## Supplementary material for "Transcriptome analysis of heterogeneity in mouse model of metastatic breast cancer": SI File 2f (part 1 of 2)

gene_name	gene_id	gene_class	logFC	logCPM	PValue	FDR	DE
1	0610009B22Rik	ENSMUSG00000007777.9	protein_coding	-0.712665381352533	5.14932292091862	0.0131415425801981	0.0316396921903683	No
2	0610010F05Rik	ENSMUSG00000042208.15	protein_coding	-0.923587390953856	5.60719347549648	0.000959867685788363	0.00318888548211097	No
3	0610010K14Rik	ENSMUSG00000020831.18	protein_coding	-0.00836875043888419	4.74024567460384	0.980107746537163	0.994663418892719	No
4	0610012G03Rik	ENSMUSG00000107002.1	protein_coding	0.40945247316609	5.63871497280927	0.100162005658002	0.175526024647163	No
5	0610030E20Rik	ENSMUSG00000058706.5	protein_coding	-0.359630851349863	3.81832732617766	0.315042203020945	0.435011520013981	No
6	0610037L13Rik	ENSMUSG00000028608.15	protein_coding	0.151016330837233	4.78608320452848	0.580111864625764	0.690000659646995	No
7	0610040B10Rik	ENSMUSG00000089889.2	antisense	-3.18744684798465	2.28334463979204	1.87575049515943e-09	1.72991863684948e-08	Down
8	0610040J01Rik	ENSMUSG00000060512.7	protein_coding	5.94725686858167	5.64518348226388	9.962914839546e-49	1.007823361761e-46	Up
9	1110002L01Rik	ENSMUSG00000071456.6	antisense	-1.83751632106701	3.1070728664946	2.30653893971563e-07	1.58460458601747e-06	No
10	1110004F10Rik	ENSMUSG00000030663.12	protein_coding	-0.147851153001664	7.87299660119858	0.510892152782017	0.628211348836412	No
11	1110006O24Rik	ENSMUSG00000107121.1	lincRNA	1.57270356514443	0.517212249397731	0.0482747722601409	0.0954425976032672	No
12	1110008L16Rik	ENSMUSG00000021023.14	protein_coding	-0.436606201348415	3.95313752116963	0.140310287442974	0.230855932193262	No
13	1110008P14Rik	ENSMUSG00000039195.4	protein_coding	2.40402111681415	8.08582689283901	8.64323325447663e-10	8.28653862837771e-09	Up
14	1110012L19Rik	ENSMUSG00000045237.5	protein_coding	-0.162689154028398	4.59826713457078	0.566425432430285	0.677502105591632	No
15	1110032A03Rik	ENSMUSG00000037971.10	protein_coding	-0.925377269910431	3.45438204093362	0.00484402918453906	0.0133114958147109	No
16	1110038B12Rik	ENSMUSG00000092203.7	processed_transcript	0.901565739558858	3.93599257455741	0.00406780537482188	0.0114920866176358	No
17	1110038F14Rik	ENSMUSG00000063236.6	protein_coding	-0.279383289172712	4.8044212215343	0.282351551628026	0.400239477409826	No
18	1110046J04Rik	ENSMUSG00000085457.3	antisense	0.894082436719365	1.16194732360338	0.163649052499054	0.260536222560089	No
19	1110051M20Rik	ENSMUSG00000040591.18	protein_coding	-0.370028453533356	4.45740083555261	0.157510271961915	0.252910194212564	No
20	1110059E24Rik	ENSMUSG00000035171.9	protein_coding	0.220134670499896	6.09578784106887	0.41352595782712	0.537654891226092	No
21	1110059G10Rik	ENSMUSG00000032551.7	protein_coding	-1.02585632136448	4.49378339322682	0.00040809211174705	0.00147392728693122	No
22	1110065P20Rik	ENSMUSG00000078570.10	protein_coding	1.26879947343934	3.24984730734917	0.000542664117012105	0.00191317396027841	No
23	1190002N15Rik	ENSMUSG00000045414.7	protein_coding	1.70676191168397	3.26610194740964	6.71582595981701e-08	4.99584343403411e-07	No
24	1190005I06Rik	ENSMUSG00000043687.15	protein_coding	3.03595406091714	4.31784161518579	5.74071001891184e-21	1.39415693030171e-19	Up
25	1190007I07Rik	ENSMUSG00000063320.11	protein_coding	-1.21667769439251	2.53150810255912	0.00233935460857962	0.00699410953139919	No
26	1200007C13Rik	ENSMUSG00000087684.1	lincRNA	2.02639521390221	-0.0987316384443697	0.0209262980384982	0.0473143524992232	Up
27	1300002E11Rik	ENSMUSG00000097290.9	lincRNA	-1.31826066455434	3.31391354833335	9.05537939319109e-05	0.00037881621316941	No
28	1300014J16Rik	ENSMUSG00000112545.1	lincRNA	3.19411475712419	0.29941555864702	0.000218857787774558	0.000838802505829278	Up
29	1500002C15Rik	ENSMUSG00000096221.3	antisense	2.47803590740767	0.60386500792049	0.00780417071273905	0.0202545820498098	Up
30	1500004A13Rik	ENSMUSG00000098912.7	processed_transcript	1.73383763974836	0.978664138341651	0.00506785896385146	0.0138407279142431	No
31	1500011B03Rik	ENSMUSG00000072694.8	protein_coding	0.985966539190767	5.23107033688013	9.13161329230583e-05	0.000381508409646351	No
32	1500015A07Rik	ENSMUSG00000098702.1	antisense	1.28600054341142	1.51920580319788	0.0149907184724438	0.035408303036493	No
33	1500015O10Rik	ENSMUSG00000026051.8	protein_coding	12.6403144447228	7.53649334610318	1.89916116615691e-85	9.75940940064715e-83	Up
34	1600002K03Rik	ENSMUSG00000035595.6	protein_coding	4.28700119271636	0.889737860419454	8.46637029136446e-08	6.23309221393462e-07	Up
35	1600012H06Rik	ENSMUSG00000050088.9	protein_coding	-0.578831691439444	6.08549277154202	0.00997486045209406	0.0250189442069606	No
36	1600014C10Rik	ENSMUSG00000054676.15	protein_coding	-1.13160944830683	4.05046848560964	0.000123729994521433	0.000500018634670291	No
37	1600020E01Rik	ENSMUSG00000097048.7	antisense	1.53410573365961	1.98301505689945	0.00383447376483828	0.0108985585081587	No
38	1700001O22Rik	ENSMUSG00000044320.14	protein_coding	-1.01650483399729	1.54120167707543	0.105799501843029	0.183577282573932	No
39	1700003E16Rik	ENSMUSG00000030030.5	protein_coding	-0.913723042980719	3.0124777325972	0.0097726846375596	0.0245597964668874	No
40	1700007L15Rik	ENSMUSG00000097318.2	bidirectional_promoter_lncRNA	1.67383014766831	2.7662647100818	6.70043993852167e-06	3.55303254844731e-05	No
41	1700008J07Rik	ENSMUSG00000101225.1	antisense	0.317988608509031	1.94888908788023	0.56598751722303	0.677150459467709	No
42	1700012D14Rik	ENSMUSG00000110424.1	processed_transcript	2.33968760245807	1.27653117838204	3.16477695030848e-05	0.00014630402835773	Up
43	1700013F07Rik	ENSMUSG00000027886.7	protein_coding	-7.24249984633353	0.563220195421121	3.45470040970536e-06	1.94660246331073e-05	Down
44	1700017B05Rik	ENSMUSG00000032300.7	protein_coding	0.0786623237265093	5.46748207737829	0.807460789974924	0.875174957294174	No
45	1700020I14Rik	ENSMUSG00000085438.1	lincRNA	-1.01321616497428	6.12686975163487	0.000211359807548241	0.000814194736903224	No
46	1700020L24Rik	ENSMUSG00000035085.5	protein_coding	3.21875192322713	0.0534969265753096	0.000257099741433267	0.000970032416503138	Up
47	1700021F05Rik	ENSMUSG00000019797.11	protein_coding	0.44847165058199	4.63181065051125	0.0825207873963518	0.14988612408892	No
48	1700023H06Rik	ENSMUSG00000089827.1	processed_transcript	4.60946781548337	0.849564553591476	2.52154367772336e-08	2.00459601656634e-07	Up
49	1700024B05Rik	ENSMUSG00000052334.11	protein_coding	8.08358296599672	0.833184513517964	3.22401775027877e-09	2.89643049215604e-08	Up
50	1700025G04Rik	ENSMUSG00000032666.16	protein_coding	0.711747099682204	1.56514904745671	0.251047563519994	0.364512663713988	No
51	1700029J07Rik	ENSMUSG00000071103.9	protein_coding	-2.11515384373663	0.465732479930818	0.0207862170872936	0.0470556001621958	Down
52	1700030J22Rik	ENSMUSG00000031847.8	protein_coding	-1.06975589153666	1.45737058692774	0.0661745816015518	0.124581601675723	No
53	1700030K09Rik	ENSMUSG00000052794.13	protein_coding	3.49374229883228	2.53909991952101	3.08590521984159e-15	4.94939130578088e-14	Up
54	1700037C18Rik	ENSMUSG00000005983.15	protein_coding	-0.685756889753092	2.3289039544002	0.0978246253138651	0.172275937136014	No
55	1700037H04Rik	ENSMUSG00000027327.16	protein_coding	-0.489152740337548	5.36205805120219	0.0409995718631939	0.0830005514854163	No
56	1700049E17Rik2	ENSMUSG00000090440.2	protein_coding	7.45286942931368	0.28763793590367	4.32017286342712e-07	2.84330229387542e-06	Up
57	1700052K11Rik	ENSMUSG00000099681.1	antisense	0.846630637729576	3.00836427767088	0.0208631806897677	0.0471882539298321	No
58	1700055D18Rik	ENSMUSG00000070997.4	antisense	1.14045579587659	0.558676601958045	0.209082937882485	0.315379652809239	No
59	1700056E22Rik	ENSMUSG00000044854.7	protein_coding	-0.210315004919724	0.332751532225724	0.829246773275347	0.889932287364515	No
60	1700066M21Rik	ENSMUSG00000038323.3	protein_coding	0.383729676290131	4.30115314865117	0.20527800682932	0.310991338883995	No
61	1700086O06Rik	ENSMUSG00000097080.8	lincRNA	0.384413632001514	2.92776958520295	0.375024317441266	0.498493264994096	No
62	1700088E04Rik	ENSMUSG00000033029.12	protein_coding	-0.296090120385211	4.32216082047922	0.347043330445611	0.469213393626054	No
63	1700096K18Rik	ENSMUSG00000101856.1	lincRNA	2.55638238141457	0.787845987911034	9.5796383328613e-05	0.000398541495020301	Up
64	1700113A16Rik	ENSMUSG00000096935.5	antisense	0.935648695976063	0.670332882096091	0.265516151274232	0.381467903759792	No
65	1700120C14Rik	ENSMUSG00000100599.2	processed_transcript	-0.133171682133331	1.36470709896196	0.917445270850284	0.952822909831333	No
66	1700123O20Rik	ENSMUSG00000040822.7	protein_coding	-0.552829120671868	6.08822244798544	0.0176269326656271	0.0407083980732446	No
67	1810008I18Rik	ENSMUSG00000100094.1	lincRNA	-1.24750475030481	0.808758065073721	0.181435970289102	0.282637069274172	No
68	1810009A15Rik	ENSMUSG00000071653.9	protein_coding	-0.064305605893781	6.58948660696514	0.812501524537666	0.878636960078737	No
69	1810013L24Rik	ENSMUSG00000022507.6	protein_coding	-0.516964371301491	3.94333759581472	0.0722335775548953	0.134160007351126	No
70	1810014B01Rik	ENSMUSG00000097412.2	transcribed_unprocessed_pseudogene	2.03097462864109	1.53834503690368	0.000187652948802089	0.000729654186822166	Up
71	1810019D21Rik	ENSMUSG00000086390.7	processed_transcript	-1.64034692581845	0.724646123284978	0.0332388534532976	0.069637891440723	No
72	1810019N24Rik	ENSMUSG00000097115.2	lincRNA	3.54951019119911	-0.0245956307152888	0.000196310391502796	0.000760784192952164	Up
73	1810021B22Rik	ENSMUSG00000087331.8	antisense	-0.595891871040063	0.817625377491989	0.448327402166449	0.570110011857751	No
74	1810022K09Rik	ENSMUSG00000078784.8	protein_coding	-0.447337026913203	5.95544805544012	0.0585373733866283	0.112310280152033	No
75	1810024B03Rik	ENSMUSG00000044145.2	protein_coding	0.305324126415591	0.506524941982633	0.713684717443373	0.801530515341814	No
76	1810026B05Rik	ENSMUSG00000101970.6	processed_transcript	1.57108176797743	1.85139883315433	0.000872131673468012	0.00292998839148628	No
77	1810030O07Rik	ENSMUSG00000044148.6	protein_coding	-0.92459191507709	6.12677920108	0.000775543733838354	0.0026379164280173	No
78	1810032O08Rik	ENSMUSG00000020812.17	processed_transcript	1.40199254272991	3.43896485186983	0.000967871768498443	0.00321087535315688	No
79	1810037I17Rik	ENSMUSG00000054091.9	protein_coding	-0.204177514122465	6.03811415490777	0.400741374955482	0.52464327362204	No
80	1810043G02Rik	ENSMUSG00000020284.16	protein_coding	0.126643088981858	5.31349621860553	0.627035109759064	0.730493590891786	No
81	1810044D09Rik	ENSMUSG00000100680.1	lincRNA	-1.14978873095301	0.817135277854956	0.163836433255621	0.260721746319207	No
82	1810055G02Rik	ENSMUSG00000035372.2	protein_coding	0.472781504600383	5.89019831568003	0.0460305330292652	0.0917254936911695	No
83	1810058I24Rik	ENSMUSG00000073155.12	lincRNA	0.18854049819336	5.88924140494187	0.446987222978561	0.56905675530852	No
84	2010001A14Rik	ENSMUSG00000087165.7	processed_transcript	-1.59369245912343	0.808632807315684	0.0188160223214923	0.0431505602935044	No
85	2010007H06Rik	ENSMUSG00000044694.2	antisense	8.5245461892223	1.27786287081341	1.22275961089631e-12	1.56151021085337e-11	Up
86	2010110K18Rik	ENSMUSG00000097755.2	lincRNA	0.0112082403274405	0.366485263521912	1	1	No
87	2010111I01Rik	ENSMUSG00000021458.17	protein_coding	3.17461256510227	7.72316787542394	2.04280644355627e-38	1.34584278873679e-36	Up
88	2010204K13Rik	ENSMUSG00000063018.6	processed_transcript	-2.48576686049987	3.36972227533442	1.90512651254507e-12	2.37853841658567e-11	Down
89	2010300C02Rik	ENSMUSG00000026090.16	protein_coding	7.18885151871931	2.00487930184942	1.68216688900272e-18	3.37141934836473e-17	Up
90	2010315B03Rik	ENSMUSG00000074829.10	protein_coding	0.999863102515751	3.29924006896477	0.00304195188581586	0.00885564375188678	No
91	2010320M18Rik	ENSMUSG00000100691.1	lincRNA	0.687470686518356	3.05127520284586	0.160571726575604	0.257054825086203	No
92	2200002D01Rik	ENSMUSG00000030587.5	protein_coding	-0.80481732031769	5.81860054206848	0.000906157556775772	0.00302924957894831	No
93	2210011C24Rik	ENSMUSG00000074217.8	protein_coding	-1.30335453018469	0.747270261390892	0.111845648660035	0.192482390935762	No
94	2210016F16Rik	ENSMUSG00000021550.6	protein_coding	-7.29648963057165	5.48534089340239	1.32854215046623e-71	3.87904113796356e-69	Down
95	2210016L21Rik	ENSMUSG00000029559.15	protein_coding	-0.189759198902568	5.4217712038803	0.473613819629744	0.594256679312588	No
96	2210408F21Rik	ENSMUSG00000087380.7	processed_transcript	0.145851059464772	2.25694626359003	0.765027462567362	0.842691229666715	No
97	2210408I21Rik	ENSMUSG00000071252.6	protein_coding	-1.03640399356919	2.89503059088359	0.0228132607069761	0.050891120038639	No
98	2300009A05Rik	ENSMUSG00000032403.8	protein_coding	0.793777106037549	2.6753989943427	0.0330737059348578	0.0693312511379615	No
99	2310001H17Rik	ENSMUSG00000097354.7	lincRNA	-0.853761604327034	0.918606428844665	0.238373466560083	0.349906755586996	No
100	2310002F09Rik	ENSMUSG00000097178.7	processed_transcript	-5.21252696541691	1.92370807640392	1.24817268853241e-12	1.59080104460078e-11	Down
101	2310007B03Rik	ENSMUSG00000034159.12	protein_coding	-8.4819638049547	4.11996137442265	3.87611454036238e-26	1.32086057029272e-24	Down
102	2310009A05Rik	ENSMUSG00000098332.2	processed_transcript	-0.31755078535788	3.25389358503757	0.340910904978437	0.463115406181451	No
103	2310009B15Rik	ENSMUSG00000079283.2	protein_coding	-0.354989560107421	3.67781448941734	0.240540710814395	0.352483918310999	No
104	2310011J03Rik	ENSMUSG00000020133.8	protein_coding	-0.201188742254707	5.77013724753541	0.408315346532504	0.532334813974333	No
105	2310015A10Rik	ENSMUSG00000097729.2	processed_transcript	0.0818390812849491	1.17111370281083	0.942855299828387	0.968422972168758	No
106	2310022A10Rik	ENSMUSG00000049643.15	protein_coding	0.0148434867323969	4.52294591968927	0.965256955151413	0.984397720597672	No
107	2310022B05Rik	ENSMUSG00000031983.7	protein_coding	1.2529401674167	3.16950859152912	0.00028507152333154	0.00106453841803907	No
108	2310030G06Rik	ENSMUSG00000032062.2	protein_coding	-1.64815869428579	4.73145438724356	5.96466735586387e-09	5.18457926392308e-08	No
109	2310033P09Rik	ENSMUSG00000020441.6	protein_coding	-0.37148279659104	3.62365234397485	0.224832323775381	0.333844297681728	No
110	2310034G01Rik	ENSMUSG00000099655.2	protein_coding	0.0832812447040775	2.05488595448415	0.888221827391066	0.930521553982959	No
111	2310039H08Rik	ENSMUSG00000062619.6	protein_coding	1.55738443169129	4.49029009407106	5.93025396340921e-05	0.000257907828936757	No
112	2310040G24Rik	ENSMUSG00000101655.1	lincRNA	8.23313847345522	0.971523928965338	1.38691623917975e-09	1.30437137077176e-08	Up
113	2310043P16Rik	ENSMUSG00000108732.1	TEC	4.30193411232386	0.561932989936414	2.07053985843759e-07	1.43165907219309e-06	Up
114	2310057M21Rik	ENSMUSG00000040177.10	protein_coding	-0.998576915354344	5.06025870225483	9.52355798009194e-05	0.000396465163221779	No
115	2310058D17Rik	ENSMUSG00000085379.1	processed_transcript	-0.283114530293796	0.88238346452862	0.762884788451335	0.84105216487036	No
116	2310061I04Rik	ENSMUSG00000050705.15	protein_coding	0.15167056153177	3.38266244196202	0.636318160309005	0.738595898580573	No
117	2410002F23Rik	ENSMUSG00000045411.16	protein_coding	-0.0321602064176345	5.57316916976287	0.913084795580913	0.949753086294874	No
118	2410004B18Rik	ENSMUSG00000036873.13	protein_coding	0.167120826379985	4.34346182644555	0.531167630317676	0.647491274949349	No
119	2410006H16Rik	ENSMUSG00000086841.1	processed_transcript	1.09604366995881	4.91308233007295	0.0233921011002063	0.0519748050560966	No
120	2410015M20Rik	ENSMUSG00000049760.6	protein_coding	-0.230277907789045	6.72706622626788	0.321340656065139	0.441619962395041	No
121	2410022M11Rik	ENSMUSG00000100017.2	bidirectional_promoter_lncRNA	3.08552821371632	0.625761602732984	0.000104207288338122	0.000428192702898571	Up
122	2410131K14Rik	ENSMUSG00000032840.7	protein_coding	-0.228897992350226	5.12409911203118	0.346971859165969	0.469213393626054	No
123	2500002B13Rik	ENSMUSG00000096917.2	processed_transcript	0.537745076400247	1.05034331465918	0.374258097534337	0.497883016399121	No
124	2510002D24Rik	ENSMUSG00000071632.10	protein_coding	-0.324837680694721	4.53848961425962	0.235367855953508	0.346444872300037	No
125	2510009E07Rik	ENSMUSG00000043391.10	protein_coding	7.65425610644655	0.469138677889164	1.41667776542261e-07	1.00664044537524e-06	Up
126	2510039O18Rik	ENSMUSG00000044496.6	protein_coding	-0.542356201741055	3.44660486162557	0.0795713232329005	0.145309564971297	No
127	2510046G10Rik	ENSMUSG00000066175.2	antisense	2.10020248119891	2.10729519151738	0.000238527006474246	0.000906882643437301	Up
128	2610001J05Rik	ENSMUSG00000052419.7	protein_coding	0.812007605842856	6.66033968436584	0.000247583541574191	0.000938538140632528	No
129	2610002M06Rik	ENSMUSG00000031242.7	protein_coding	-0.0151873711039419	4.78858370399649	0.963288297554422	0.983264322158086	No
130	2610005L07Rik	ENSMUSG00000071793.12	transcribed_unprocessed_pseudogene	0.298028461052426	5.46658343920762	0.253761022130798	0.367828935046188	No
131	2610008E11Rik	ENSMUSG00000060301.6	protein_coding	0.2116988578771	3.28836873283642	0.59240054616277	0.700273262472682	No
132	2610021A01Rik	ENSMUSG00000091474.2	protein_coding	-0.306693884647137	3.47824371434893	0.329201846815812	0.450256161614259	No
133	2610035D17Rik	ENSMUSG00000087259.7	lincRNA	1.86109497145293	2.49924513067567	1.94467373588774e-06	1.14707178535123e-05	No
134	2610044O15Rik8	ENSMUSG00000071302.10	protein_coding	0.0140092475520772	2.70773273722353	1	1	No
135	2610203C22Rik	ENSMUSG00000079671.8	processed_transcript	-1.18966513401411	1.94930589787323	0.0189682895736002	0.043429979709863	No
136	2610301B20Rik	ENSMUSG00000059482.15	protein_coding	-0.321066347758071	5.30461575068709	0.200150630510162	0.305037538568913	No
137	2610306M01Rik	ENSMUSG00000100164.1	bidirectional_promoter_lncRNA	1.11772323944364	2.48202195547062	0.0152807791655	0.0360205816402163	No
138	2610307P16Rik	ENSMUSG00000085936.7	processed_transcript	1.05627401736982	0.38682455889016	0.186881765824464	0.288982913522736	No
139	2610318N02Rik	ENSMUSG00000049916.12	protein_coding	7.42655352206792	0.280579849439252	1.99694908885545e-06	1.17293181864239e-05	Up
140	2610507B11Rik	ENSMUSG00000010277.7	protein_coding	-0.533627474119803	7.21123272698186	0.0340680477779051	0.0709585294751536	No
141	2610528J11Rik	ENSMUSG00000028536.12	protein_coding	-3.32388011059375	2.60245015143717	1.92519184958318e-07	1.34126570995635e-06	Down
142	2700038G22Rik	ENSMUSG00000097180.5	lincRNA	1.51927654580188	1.24482830167993	0.00829858529764503	0.0213020764090065	No
143	2700046G09Rik	ENSMUSG00000097787.2	bidirectional_promoter_lncRNA	1.27609189087155	0.87836836279736	0.0992841587798568	0.174344394183272	No
144	2700049A03Rik	ENSMUSG00000034601.17	protein_coding	-0.212144088377654	3.70170185822503	0.468570790975043	0.58957742591248	No
145	2700054A10Rik	ENSMUSG00000117042.1	lincRNA	0.382406845861383	1.94368591272761	0.440586657654135	0.563138079782758	No
146	2700062C07Rik	ENSMUSG00000024273.8	protein_coding	-0.461457502121166	4.5035819529916	0.0840356393303837	0.152164321138469	No
147	2700081O15Rik	ENSMUSG00000053080.10	protein_coding	1.21228287536533	2.68097686069137	0.000933798815098571	0.00311032236908772	No
148	2700097O09Rik	ENSMUSG00000062198.5	protein_coding	0.137070323460185	3.59678329575108	0.671386998935949	0.768127952206798	No
149	2700099C18Rik	ENSMUSG00000098090.8	transcribed_unprocessed_pseudogene	2.04107866789728	2.63472501811124	1.33304815752677e-06	8.06293299423087e-06	Up
150	2810001G20Rik	ENSMUSG00000087497.7	antisense	0.934783780015123	1.89658022982735	0.0869395250830388	0.156364563732577	No
151	2810002D19Rik	ENSMUSG00000045464.5	processed_transcript	0.0947933273279252	2.04289688392525	0.884017017185725	0.927780950885141	No
152	2810004N23Rik	ENSMUSG00000031984.8	protein_coding	-0.98037149013139	5.77487359001785	2.29806432176108e-05	0.000109997139872074	No
153	2810006K23Rik	ENSMUSG00000047635.6	protein_coding	-0.16470540678164	3.52788313927528	0.617084681044258	0.722274680883343	No
154	2810013P06Rik	ENSMUSG00000099881.1	bidirectional_promoter_lncRNA	1.5321445052992	2.23324275217019	0.000559836420851118	0.00196669906991368	No
155	2810021J22Rik	ENSMUSG00000020491.15	protein_coding	6.89453884031086	-0.199977562825041	2.37768221392841e-05	0.000113259486104332	Up
156	2810025M15Rik	ENSMUSG00000049881.13	transcribed_processed_pseudogene	-0.290065644560899	4.9132586174457	0.247594589904749	0.360476846838884	No
157	2810402E24Rik	ENSMUSG00000099966.1	antisense	1.44063330076764	3.51331900131034	0.00118997940140679	0.00386149668347387	No
158	2810403D21Rik	ENSMUSG00000086629.8	processed_transcript	-0.629955249420308	2.09610488085709	0.164581808294879	0.261713391652965	No
159	2810408A11Rik	ENSMUSG00000018570.17	protein_coding	0.54952302430539	2.94930975799542	0.116405010788354	0.199128518455125	No
160	2810408I11Rik	ENSMUSG00000087213.2	processed_transcript	0.441888503438447	3.29756234443985	0.150305799198022	0.243687355161154	No
161	2810414N06Rik	ENSMUSG00000100594.1	lincRNA	-0.358613161135013	0.932143358080648	0.577656733148197	0.687908421464116	No
162	2810425M01Rik	ENSMUSG00000097811.1	lincRNA	-0.41098999669754	1.21727219177925	0.497858837796752	0.616362386930218	No
163	2810454H06Rik	ENSMUSG00000100876.1	antisense	4.06175929431102	0.711339414791891	2.04658725991577e-07	1.41738579666512e-06	Up
164	2810468N07Rik	ENSMUSG00000091475.3	antisense	8.0705367005503	0.860106365750565	8.1326204552322e-09	6.90090984071123e-08	Up
165	2900026A02Rik	ENSMUSG00000051339.10	protein_coding	-1.56789411475637	5.66865296749011	1.1209679342262e-09	1.06516827300325e-08	No
166	2900041M22Rik	ENSMUSG00000054418.6	processed_transcript	9.60716634210821	2.36788943326088	4.5384850812493e-24	1.34967402404652e-22	Up
167	2900052L18Rik	ENSMUSG00000043993.6	processed_transcript	3.04586194393704	0.179096601834442	0.000263379789573158	0.000991107251507428	Up
168	2900060B14Rik	ENSMUSG00000107722.1	antisense	4.88922228301193	2.57341632515611	1.49432743741485e-20	3.4715415169021e-19	Up
169	2900076A07Rik	ENSMUSG00000097277.7	lincRNA	0.317208291711031	2.1382125069905	0.488704648634709	0.608117827320301	No
170	2900097C17Rik	ENSMUSG00000102869.2	lincRNA	-0.408684516685928	7.45311349902863	0.0948929740924987	0.168289624263712	No
171	3000002C10Rik	ENSMUSG00000070282.6	transcribed_processed_pseudogene	0.899169736006473	1.0694051626656	0.126599169581275	0.212528272870617	No
172	3010003L21Rik	ENSMUSG00000085355.2	antisense	-0.818741609004047	0.998554376281881	0.198787191940669	0.303552098380071	No
173	3110001I22Rik	ENSMUSG00000079737.4	protein_coding	0.51394428809072	1.72039518046039	0.342587165351273	0.464459404101709	No
174	3110009E18Rik	ENSMUSG00000026388.15	protein_coding	0.0736950613691265	2.15757259258194	0.892220923198483	0.933873407229176	No
175	3110039I08Rik	ENSMUSG00000074415.14	processed_transcript	4.42632537466988	3.72779691672388	4.07397902881373e-26	1.37732654166237e-24	Up
176	3110040N11Rik	ENSMUSG00000025102.14	protein_coding	-0.756589909481958	4.13935660637883	0.0150518056520479	0.0355329928724476	No
177	3110056K07Rik	ENSMUSG00000085622.9	processed_transcript	-0.259261526979338	1.32279524133011	0.716293218182263	0.80326980109708	No
178	3110070M22Rik	ENSMUSG00000074635.2	protein_coding	0.390741993486726	1.6010851157875	0.448778930694852	0.570442556904795	No
179	3110082I17Rik	ENSMUSG00000053553.11	protein_coding	-1.48938673546051	6.16221101448896	8.70154907042753e-08	6.3842833185484e-07	No
180	3300002I08Rik	ENSMUSG00000063364.10	protein_coding	2.13887242696488	1.13527679458151	0.00138414499341827	0.00441352959306142	Up
181	3300005D01Rik	ENSMUSG00000096965.7	lincRNA	-2.35077655486786	2.68497592878952	5.55886502648279e-08	4.18854774165539e-07	Down
182	3830403N18Rik	ENSMUSG00000031125.2	protein_coding	9.49346978437007	4.35764413436714	2.99390291472635e-60	4.9311116340371e-58	Up
183	3830406C13Rik	ENSMUSG00000033111.16	protein_coding	-0.128480467128489	5.03268677523151	0.625336681765282	0.729010921110578	No
184	3930402G23Rik	ENSMUSG00000038917.4	lincRNA	6.79737978141156	-0.260418058433707	1.69316031747535e-05	8.2991341467401e-05	Up
185	4632404H12Rik	ENSMUSG00000042579.2	lincRNA	2.78266546729929	2.60170589889307	2.19392239156893e-10	2.27117815991023e-09	Up
186	4632411P08Rik	ENSMUSG00000097561.1	lincRNA	1.22567296804851	0.624378685352245	0.076875229382938	0.141272157931558	No
187	4632415L05Rik	ENSMUSG00000048106.5	lincRNA	1.56389690570028	3.63766342118896	1.94475250562881e-07	1.35342553845142e-06	No
188	4632427E13Rik	ENSMUSG00000074024.5	bidirectional_promoter_lncRNA	1.5571358275574	4.6773962654888	7.89143468759863e-09	6.71844012137704e-08	No
189	4732416N19Rik	ENSMUSG00000107402.1	TEC	2.23473223146498	0.445009288887713	0.00413873677338379	0.0116729640675437	Up
190	4732440D04Rik	ENSMUSG00000090031.2	antisense	1.80997006633402	0.474875807927847	0.0121294741334293	0.0295519351777292	No
191	4732491K20Rik	ENSMUSG00000097350.2	bidirectional_promoter_lncRNA	1.52335784453915	1.51393900794793	0.00490952705589389	0.013465562358469	No
192	4732496C06Rik	ENSMUSG00000108456.1	lincRNA	0.990229995593959	0.679507006706756	0.147491417731956	0.240185352212249	No
193	4833418N02Rik	ENSMUSG00000085287.8	processed_transcript	1.56158528926413	0.140971782128685	0.0540159529794612	0.10515880405018	No
194	4833420G17Rik	ENSMUSG00000062822.8	protein_coding	0.255430084611077	4.54493451634851	0.381783628562424	0.50513540910893	No
195	4833439L19Rik	ENSMUSG00000025871.18	protein_coding	-0.152755475094647	7.28735187220871	0.506785943117272	0.624465663843046	No
196	4833445I07Rik	ENSMUSG00000103103.1	lincRNA	1.92654890313412	1.66563307089663	0.000108720984379111	0.000445388547933175	No
197	4921524J17Rik	ENSMUSG00000036934.9	protein_coding	0.129274788556019	4.85624675461496	0.693877289374797	0.786019005078742	No
198	4921531C22Rik	ENSMUSG00000085704.1	processed_transcript	2.69342148930267	1.37163224728623	2.85392840644901e-05	0.000133397772873866	Up
199	4930402H24Rik	ENSMUSG00000027309.18	protein_coding	0.30092220687938	4.559234827138	0.272604332038933	0.389214031307421	No
200	4930404A12Rik	ENSMUSG00000106082.4	antisense	-2.27701043417943	1.07730405901932	0.0282041169833503	0.0609737895899419	No
201	4930412M03Rik	ENSMUSG00000051008.5	lincRNA	2.94391119515651	0.298233418433684	0.000817854200512807	0.00276936555455668	Up
202	4930430F08Rik	ENSMUSG00000046567.10	protein_coding	-0.611062937567185	3.56099156156257	0.0394459882605727	0.0803747202511621	No
203	4930431P19Rik	ENSMUSG00000109147.1	transcribed_processed_pseudogene	1.94981010377234	1.05026960999016	0.00515592043339879	0.0140573238132161	No
204	4930447F24Rik	ENSMUSG00000102224.5	processed_transcript	3.5380539898469	1.32554725002384	3.04404682035484e-07	2.05750897198611e-06	Up
205	4930451G09Rik	ENSMUSG00000022543.9	transcribed_unitary_pseudogene	0.312993108011436	0.862431382074091	0.622496941370443	0.726821612813422	No
206	4930452B06Rik	ENSMUSG00000021747.12	protein_coding	-2.94887186224886	1.12850156899064	8.27224148292158e-05	0.000348551939426348	Down
207	4930452G13Rik	ENSMUSG00000115422.1	lincRNA	8.57589011198682	1.29032778930649	1.42661329040268e-09	1.33974422089205e-08	Up
208	4930453N24Rik	ENSMUSG00000059920.9	protein_coding	-1.06747773373894	5.46194288219693	1.31858580069343e-05	6.57348536341038e-05	No
209	4930486L24Rik	ENSMUSG00000050345.9	protein_coding	-4.63381267586724	2.27548320605278	7.49373507559316e-13	9.80366746600258e-12	Down
210	4930503L19Rik	ENSMUSG00000044906.6	protein_coding	-0.0848571269653416	4.0041790340961	0.82840160215942	0.889169971003599	No
211	4930517E14Rik	ENSMUSG00000111246.1	lincRNA	8.12914951804371	0.913906063184799	3.17156431677471e-09	2.85329739338969e-08	Up
212	4930519F16Rik	ENSMUSG00000031325.15	transcribed_unitary_pseudogene	7.92382657866938	0.684570321806593	1.62679603607868e-08	1.32779216489853e-07	Up
213	4930522L14Rik	ENSMUSG00000072762.9	protein_coding	-0.391058078206421	3.23801180801854	0.286419540019621	0.404577441520843	No
214	4930523C07Rik	ENSMUSG00000090394.8	protein_coding	-0.484715605320281	5.38662642257879	0.062163893539338	0.118086579964494	No
215	4930526A20Rik	ENSMUSG00000085521.4	transcribed_processed_pseudogene	0.435510489468422	1.08696297870582	0.623260393302828	0.72744855753261	No
216	4930532G15Rik	ENSMUSG00000097261.2	lincRNA	3.84950265022492	-0.224202497816456	0.000312438346840267	0.0011554103171724	Up
217	4930537H20Rik	ENSMUSG00000105350.1	antisense	6.81896468079424	-0.255482480226871	2.44942329436518e-05	0.000116233874341262	Up
218	4930556M19Rik	ENSMUSG00000096971.2	processed_transcript	-1.10918193339382	1.66858679597312	0.0305696309493643	0.0650104368161701	No
219	4930558J18Rik	ENSMUSG00000097519.2	lincRNA	-0.216890570264026	1.17820472336666	0.754871707695335	0.835228389351647	No
220	4930562F07Rik	ENSMUSG00000026729.9	lincRNA	-0.641736213707134	1.63642636899395	0.265109144087783	0.380968363992813	No
221	4930578M01Rik	ENSMUSG00000097587.2	processed_transcript	7.46058174423746	0.289995346876178	3.17498640590913e-07	2.13891192221891e-06	Up
222	4930579G24Rik	ENSMUSG00000027811.9	protein_coding	-0.424584939724965	4.47987041871359	0.123080856099845	0.20819219990977	No
223	4930594M22Rik	ENSMUSG00000075463.3	processed_transcript	0.215069750440347	0.379530783155062	0.828351098170126	0.889169971003599	No
224	4930594M22Rik	ENSMUSG00000085423.1	antisense	0.215069750440347	0.379530783155062	0.828351098170126	0.889169971003599	No
225	4931406C07Rik	ENSMUSG00000031938.15	protein_coding	0.884369053962788	2.77482452958755	0.0162194040850036	0.0378855789600074	No
226	4931406P16Rik	ENSMUSG00000066571.13	protein_coding	-0.0301168489788622	4.80571602251981	0.938044540837183	0.965498304536818	No
227	4931414P19Rik	ENSMUSG00000022179.5	protein_coding	-0.284771524970598	1.7969399241736	0.608300031988383	0.714335512884347	No
228	4931428F04Rik	ENSMUSG00000014837.15	protein_coding	-0.165831050519249	2.87547270600368	0.644458288564767	0.745552060620581	No
229	4932422M17Rik	ENSMUSG00000105881.1	lincRNA	3.63912873470995	0.64163803497176	3.40477397449531e-06	1.92099829821437e-05	Up
230	4932438A13Rik	ENSMUSG00000037270.18	protein_coding	-1.10113176953105	4.99399732980243	0.00114897966288743	0.0037483346188712	No
231	4933404O12Rik	ENSMUSG00000097908.7	lincRNA	0.882650761289913	3.76962790936116	0.0104383186349351	0.0259684507170819	No
232	4933406J09Rik	ENSMUSG00000107666.1	antisense	6.65654620966798	-0.372343339382574	4.08322931340533e-05	0.000183738168088681	Up
233	4933406P04Rik	ENSMUSG00000069713.2	lincRNA	3.80026458923796	0.49034169182982	3.14139189025179e-06	1.78572839000287e-05	Up
234	4933407K13Rik	ENSMUSG00000087396.7	processed_transcript	2.37636717537736	1.34214458320512	0.00148658788920752	0.00469820285674021	Up
235	4933412E12Rik	ENSMUSG00000112627.1	bidirectional_promoter_lncRNA	0.752165564316144	2.74921220613289	0.0715701203614678	0.133178061454776	No
236	4933417C20Rik	ENSMUSG00000103006.1	TEC	5.22746271256967	0.163566146273855	8.284959942705e-07	5.17941023766088e-06	Up
237	4933425M03Rik	ENSMUSG00000106508.1	TEC	2.75848550671802	0.944379984054675	1.84773933706561e-05	8.99503875076994e-05	Up
238	4933427D14Rik	ENSMUSG00000020807.14	protein_coding	-0.3087349508257	3.63698760281451	0.387731755185327	0.511415796598141	No
239	4933431E20Rik	ENSMUSG00000086968.8	antisense	1.62579793658853	3.74671999541643	0.000268600843720647	0.00100809671027729	No
240	4933431K14Rik	ENSMUSG00000103715.1	TEC	2.56542842952147	0.0479032079265389	0.00216653060704749	0.00653827077959574	Up
241	4933434E20Rik	ENSMUSG00000027942.16	protein_coding	0.288272846534399	7.23464656525556	0.200271729973454	0.305110880037866	No
242	4933439C10Rik	ENSMUSG00000072893.12	processed_transcript	1.36891366383878	0.833671748584691	0.0445482576151507	0.089214569849079	No
243	5031415H12Rik	ENSMUSG00000097282.1	antisense	1.65353078513877	0.398182059145547	0.0225249870519589	0.0503354511491592	No
244	5031425E22Rik	ENSMUSG00000073147.3	lincRNA	1.90468253709666	3.86667061342159	2.65256803347329e-09	2.40321167320391e-08	No
245	5031439G07Rik	ENSMUSG00000036046.14	protein_coding	-0.150958892547093	6.21893626343404	0.499204856962521	0.617646623506066	No
246	5033430I15Rik	ENSMUSG00000038152.4	lincRNA	0.546339346553839	1.80854819799808	0.254110590894834	0.368258533613718	No
247	5330406M23Rik	ENSMUSG00000104030.1	TEC	0.896679460398102	0.374538251371007	0.221545541173515	0.329997732045234	No
248	5330417C22Rik	ENSMUSG00000040412.16	protein_coding	4.87410667870789	0.593978093164441	1.67660154343902e-07	1.18282811798798e-06	Up
249	5430405H02Rik	ENSMUSG00000085741.8	processed_transcript	0.0625773396784976	0.729735014997764	1	1	No
250	5430416N02Rik	ENSMUSG00000097772.7	lincRNA	1.21508223789956	2.1627379024121	0.0101457579433748	0.0253932864052671	No
251	5430434F05Rik	ENSMUSG00000108780.1	TEC	4.40662600444894	0.167485296611283	4.18141892639997e-05	0.00018756525470482	Up
252	5530601H04Rik	ENSMUSG00000087174.7	processed_transcript	-0.764780110248345	3.28054281615601	0.0222388944344397	0.0497567183558423	No
253	5730455P16Rik	ENSMUSG00000057181.15	protein_coding	-0.3274388207965	4.77365067425789	0.246486601630511	0.359352402535993	No
254	5730480H06Rik	ENSMUSG00000029089.8	protein_coding	-0.358480636822617	2.59792658277148	0.396677505141216	0.520649357228158	No
255	5830417I10Rik	ENSMUSG00000078684.8	unprocessed_pseudogene	0.0527240746291563	4.49902304556542	0.851558754256353	0.905477182248913	No
256	5830428M24Rik	ENSMUSG00000113035.1	processed_transcript	-0.978905936211747	0.914992313409248	0.174833574589399	0.274314476398389	No
257	5930420M18Rik	ENSMUSG00000107201.1	TEC	-0.528812840874608	0.385595130580649	0.552767541241858	0.666298048633341	No
258	5930430L01Rik	ENSMUSG00000106951.1	lincRNA	3.25087776368196	2.48733897893517	3.82307960305309e-12	4.68655569278846e-11	Up
259	6030458C11Rik	ENSMUSG00000022195.7	protein_coding	-0.871557576609422	4.35005087865058	0.00149077397379768	0.00470680099321179	No
260	6230400D17Rik	ENSMUSG00000097577.2	antisense	-0.0793371694539789	0.94029826808919	0.938176980323751	0.965533899400723	No
261	6330403L08Rik	ENSMUSG00000075585.3	antisense	-0.0217011871636576	2.25445571205814	1	1	No
262	6330418K02Rik	ENSMUSG00000085227.1	antisense	-1.16483237237268	2.14880359580128	0.0252407273424174	0.0554493201381731	No
263	6330549D23Rik	ENSMUSG00000045327.7	transcribed_processed_pseudogene	0.0891069532061859	1.47314288048129	0.896630912570735	0.93780162287684	No
264	6430511E19Rik	ENSMUSG00000102555.1	TEC	0.771652522526996	1.13935745473602	0.300359716683951	0.419335066315879	No
265	6430548M08Rik	ENSMUSG00000031824.15	protein_coding	-0.507518087545048	2.16731805055447	0.290929331228848	0.409776243646203	No
266	6430590A07Rik	ENSMUSG00000097583.2	processed_transcript	1.73272637675115	0.527528824323278	0.0164849807568252	0.0384081515747069	No
267	6530402F18Rik	ENSMUSG00000079499.9	processed_transcript	4.79536064658917	-0.166871302872514	2.48100836149203e-05	0.000117571060199513	Up
268	6720427I07Rik	ENSMUSG00000097375.3	lincRNA	2.36872302760262	0.859007921760206	0.000266660804280823	0.00100227950631824	Up
269	6720489N17Rik	ENSMUSG00000072066.7	protein_coding	1.32046930171372	2.29894880735225	0.00462732449628924	0.0128284932679818	No
270	6820431F20Rik	ENSMUSG00000071796.13	transcribed_unprocessed_pseudogene	0.540930563009006	7.08103245361314	0.0138749117019268	0.0330952451976706	No
271	8030462N17Rik	ENSMUSG00000047466.10	protein_coding	-1.60411474676093	3.75753336136242	7.13946144560323e-05	0.000305430107198351	No
272	8430429K09Rik	ENSMUSG00000034587.8	processed_transcript	-1.05837928147368	2.93595580372628	0.00443305667815822	0.0123646285593354	No
273	9030025P20Rik	ENSMUSG00000116953.1	protein_coding	1.6390876117489	2.96204860366093	9.39001818032151e-06	4.80038056357304e-05	No
274	9030407P20Rik	ENSMUSG00000097343.2	processed_transcript	-0.688275656403948	1.99185151601795	0.20698578926513	0.312680563085453	No
275	9030612E09Rik	ENSMUSG00000045008.1	protein_coding	7.16719341604915	0.0384554405176057	1.94128403353386e-06	1.14559834537481e-05	Up
276	9130008F23Rik	ENSMUSG00000054951.3	protein_coding	-1.86349888446887	1.27175271264432	0.00440675294836886	0.0123046196756563	No
277	9130019O22Rik	ENSMUSG00000030823.6	protein_coding	-7.1433692866801	2.85149177088095	7.45594701876508e-25	2.34196947066198e-23	Down
278	9130023H24Rik	ENSMUSG00000062944.4	protein_coding	-0.786862232055967	3.70852997705215	0.0128775315813224	0.0310973022979791	No
279	9130230L23Rik	ENSMUSG00000054598.13	protein_coding	3.93415531625649	0.269804417008089	2.86292924837004e-05	0.000133697026731406	Up
280	9130401M01Rik	ENSMUSG00000101892.1	protein_coding	-0.300498998113629	5.65860078806409	0.321327748217136	0.441619962395041	No
281	9230114K14Rik	ENSMUSG00000097145.5	processed_transcript	-0.59661359026162	2.55750817760644	0.165795351884422	0.263284658301505	No
282	9330020H09Rik	ENSMUSG00000091050.1	antisense	0.493267237053041	0.389238089503647	0.567264918086831	0.678047302071224	No
283	9330151L19Rik	ENSMUSG00000097061.2	bidirectional_promoter_lncRNA	-0.596115753175017	0.531301180069089	0.449556260296947	0.571115756920445	No
284	9330154J02Rik	ENSMUSG00000056031.13	processed_transcript	-0.041596532592142	0.577711313561746	1	1	No
285	9330159F19Rik	ENSMUSG00000004360.9	protein_coding	-0.382377881700074	0.589299098675904	0.671727664985316	0.768449270887476	No
286	9330159M07Rik	ENSMUSG00000097177.8	processed_transcript	-0.0157008256334763	1.39369558852776	1	1	No
287	9330162G02Rik	ENSMUSG00000109536.1	TEC	1.46497161986713	2.05886489645015	0.00057035073565694	0.0019987168306014	No
288	9330182L06Rik	ENSMUSG00000056004.16	protein_coding	-6.89920819895848	2.62797192627151	7.07276272621436e-22	1.84307875747821e-20	Down
289	9330188P03Rik	ENSMUSG00000115149.1	processed_transcript	0.997281346630814	3.45503445498133	0.00191677552242475	0.00587143899298778	No
290	9430015G10Rik	ENSMUSG00000059939.13	protein_coding	0.38872925588174	3.91687842743414	0.198691211227504	0.303458847922587	No
291	9430034N14Rik	ENSMUSG00000102964.1	TEC	1.07740073467084	0.41279516793763	0.178613280997809	0.2791878356222	No
292	9430038I01Rik	ENSMUSG00000040139.14	protein_coding	1.12722446312452	2.74904908734112	0.00186188418943792	0.00572513790849904	No
293	9430060I03Rik	ENSMUSG00000100632.1	antisense	3.70920998428261	0.918349169630477	1.64119342570578e-06	9.80670322792657e-06	Up
294	9430064I24Rik	ENSMUSG00000108402.1	TEC	-4.10697523746443	0.240748819001887	0.00034587409151353	0.00126738290178959	Down
295	9430081H08Rik	ENSMUSG00000111088.1	TEC	1.43381322487062	0.519984190010446	0.0297296368230836	0.0636561073776925	No
296	9430085M18Rik	ENSMUSG00000106164.1	lincRNA	1.98741612012583	1.3689276548991	0.00213454455787065	0.00645995145699981	No
297	9530018F02Rik	ENSMUSG00000112150.1	bidirectional_promoter_lncRNA	0.444336816715037	0.413429080257782	0.634690829869172	0.737252669484853	No
298	9530053A07Rik	ENSMUSG00000078776.9	protein_coding	-0.577382968904861	2.2576739431472	0.164951877479448	0.262172061113259	No
299	9530056K15Rik	ENSMUSG00000045345.6	TEC	-3.95939240392274	0.147264443723494	0.000913035376065742	0.00305022528532261	Down
300	9530068E07Rik	ENSMUSG00000036275.13	protein_coding	0.136225741527883	8.49424583672693	0.549755442506323	0.663913157537012	No
301	9530077C05Rik	ENSMUSG00000036411.10	protein_coding	0.830188836127887	2.69414549496958	0.0232722626738395	0.0517532903878857	No
302	9530082P21Rik	ENSMUSG00000097006.7	antisense	2.57080868055042	1.45264635510515	0.000342904974968916	0.0012593768477489	Up
303	9530085L11Rik	ENSMUSG00000107742.1	TEC	1.33620450763365	0.212333242496471	0.0741941988560831	0.137166912175003	No
304	9830144P21Rik	ENSMUSG00000087528.1	processed_transcript	-2.34219778229396	1.50769462435406	0.000222519931913885	0.000851314343447789	Down
305	9930012K11Rik	ENSMUSG00000044551.13	protein_coding	-0.144798966639969	2.06838038463429	0.829802109671358	0.890301294717549	No
306	9930014A18Rik	ENSMUSG00000097493.3	processed_transcript	0.589359242192731	2.55097848031791	0.113468124933715	0.194700814882254	No
307	9930017N22Rik	ENSMUSG00000115276.1	TEC	2.21989365381683	0.547985871704841	0.0021250596257288	0.00643579467509143	Up
308	9930021J03Rik	ENSMUSG00000046138.15	protein_coding	0.286426005211347	2.98486070473452	0.554274461727649	0.667863816339815	No
309	9930104L06Rik	ENSMUSG00000044730.17	protein_coding	-0.532053674539987	1.97529248045746	0.235957998582087	0.347154421413659	No
310	A130010J15Rik	ENSMUSG00000079144.7	protein_coding	1.16898632554757	4.34549461589113	0.000261703270698912	0.000985664590638792	No
311	A130012E19Rik	ENSMUSG00000112822.1	TEC	1.15597827472817	0.506033227288272	0.104256875944648	0.181366023732009	No
312	A130014A01Rik	ENSMUSG00000097944.1	bidirectional_promoter_lncRNA	3.99808698706615	-0.11715402135345	7.56186115436001e-05	0.000320935679716099	Up
313	A230060F14Rik	ENSMUSG00000097692.2	antisense	1.08129367078567	1.29418455132487	0.0579633801315965	0.111325391620664	No
314	A230065N10Rik	ENSMUSG00000092071.1	antisense	2.5452713949768	0.992696555687457	5.52001621540837e-05	0.000241950352505463	Up
315	A230072C01Rik	ENSMUSG00000086877.7	processed_transcript	-0.948194667962248	0.515731139513442	0.220959204247667	0.329425890329556	No
316	A330009N23Rik	ENSMUSG00000097915.2	antisense	2.87249340304637	0.287057647287538	0.00101049346592982	0.00333894278724291	Up
317	A330035P11Rik	ENSMUSG00000085615.2	lincRNA	0.962091137998104	0.774040672389586	0.134998818176981	0.22390839272001	No
318	A330069E16Rik	ENSMUSG00000097868.1	lincRNA	-1.10925571716274	0.737516495313149	0.102847636748839	0.179473456847642	No
319	A430005L14Rik	ENSMUSG00000047613.10	protein_coding	-0.321511817789834	5.49752287186076	0.178254530982232	0.278694895890074	No
320	A430033K04Rik	ENSMUSG00000056014.15	protein_coding	0.65989393891018	4.25124965896503	0.0136312993531486	0.0325989022319249	No
321	A430057M04Rik	ENSMUSG00000090564.9	antisense	-0.586104965280437	1.09242267225174	0.398509136424106	0.522412946493928	No
322	A430078I02Rik	ENSMUSG00000085589.7	antisense	7.48299038740373	0.297081734008413	3.0445431273804e-07	2.05750897198611e-06	Up
323	A4galt	ENSMUSG00000047878.13	protein_coding	7.70080557912818	0.52848078170337	6.89986400209262e-07	4.37093455793313e-06	Up
324	A530013C23Rik	ENSMUSG00000006462.6	lincRNA	1.85815172024074	0.0694408615714795	0.0281435259274886	0.0608789152366468	No
325	A530016L24Rik	ENSMUSG00000043122.7	protein_coding	7.83625691474719	2.655180830507	9.79358543268489e-26	3.259538654241e-24	Up
326	A530020G20Rik	ENSMUSG00000097124.2	antisense	3.85974134369557	1.06080163717215	3.21046134137369e-07	2.15941344778156e-06	Up
327	A530064N14Rik	ENSMUSG00000104273.1	TEC	1.10040211979798	0.0931749205761321	0.131596666250624	0.219305016386271	No
328	A630052C17Rik	ENSMUSG00000086725.1	processed_transcript	-0.57640462472848	0.867016532407239	0.408786125680811	0.532732334816533	No
329	A630072M18Rik	ENSMUSG00000101013.1	antisense	-0.160256510341922	1.97396687310131	0.792724271718498	0.864527055922542	No
330	A630089N07Rik	ENSMUSG00000116673.1	protein_coding	-2.26767097173887	1.9565107225724	7.18749393354423e-06	3.78123401163975e-05	Down
331	A630095E13Rik	ENSMUSG00000070313.8	protein_coding	-1.32070755943853	3.27495073027576	0.0307369484577716	0.0652906046357459	No
332	A730017L22Rik	ENSMUSG00000085566.1	processed_transcript	-0.610773602032502	2.95069953540506	0.0974655294125789	0.171842899836768	No
333	A730063M14Rik	ENSMUSG00000112639.1	lincRNA	0.943015176198404	0.473152857427231	0.199643834293173	0.3044663270613	No
334	A730091E23Rik	ENSMUSG00000113965.1	TEC	2.2361774505398	0.308447147927558	0.00629170868355468	0.0167418354303287	Up
335	A830082K12Rik	ENSMUSG00000087143.9	antisense	7.83018497984537	0.612437364561639	9.39160529524221e-09	7.90655001493949e-08	Up
336	A930001C03Rik	ENSMUSG00000087132.8	processed_transcript	-2.464555994012	1.58194882533282	3.23622434811977e-05	0.000149391930292112	Down
337	A930004D18Rik	ENSMUSG00000054057.2	protein_coding	0.101725753433922	2.27569709370164	0.814471198015214	0.880248294851641	No
338	A930005H10Rik	ENSMUSG00000054426.11	processed_transcript	-0.421727216241718	1.69850863467744	0.40376770322729	0.527905931544982	No
339	A930012O16Rik	ENSMUSG00000054181.11	processed_transcript	1.93178276779316	0.563824050477152	0.00551861223561721	0.014928955862492	No
340	A930015D03Rik	ENSMUSG00000092368.1	antisense	-0.142378238975565	2.16719110687741	0.753577321158064	0.834155423480755	No
341	A930029G22Rik	ENSMUSG00000096988.1	lincRNA	3.4177510521233	-0.123022980639266	0.000454218550317591	0.00162635053398275	Up
342	A930037H05Rik	ENSMUSG00000109408.1	processed_transcript	1.05324065112179	1.56533154949469	0.0410250713414493	0.0830390879980461	No
343	AA467197	ENSMUSG00000033213.16	protein_coding	5.47919723370829	0.389967009847806	5.05151581576578e-07	3.28255221472565e-06	Up
344	AA474408	ENSMUSG00000073867.2	TEC	2.51017374050196	0.622738191317029	0.00043521220637459	0.00156308952063024	Up
345	AA543186	ENSMUSG00000097345.1	lincRNA	0.999772642621848	0.56087401965865	0.147160659945343	0.239737889718212	No
346	AA986860	ENSMUSG00000042510.7	protein_coding	-1.40725246459021	1.74171445674591	0.0347819339595239	0.0721996292741967	No
347	Aaas	ENSMUSG00000036678.8	protein_coding	-0.143886443494779	6.23688039769808	0.543982910197981	0.658861925833267	No
348	Aacs	ENSMUSG00000029482.4	protein_coding	0.529907347094392	7.18684796000123	0.0863993342610095	0.155589045031005	No
349	Aaed1	ENSMUSG00000021482.10	protein_coding	-1.04400428739595	5.15824185651407	3.05555089953415e-05	0.000141815976901428	No
350	Aagab	ENSMUSG00000037257.8	protein_coding	-0.312973347056907	5.72671811083976	0.189113624304802	0.291626783272571	No
351	Aak1	ENSMUSG00000057230.13	protein_coding	0.505783729733071	4.90055883680656	0.0592811873813179	0.113500061741847	No
352	Aamdc	ENSMUSG00000035642.16	protein_coding	-0.0524120614106633	4.29804866061367	0.880696631694993	0.925709808505155	No
353	Aamp	ENSMUSG00000006299.13	protein_coding	0.0310688554395127	7.95056815758163	0.899637260953592	0.939620753227346	No
354	Aar2	ENSMUSG00000027628.10	protein_coding	-0.446943624850494	6.13148766848179	0.0454089539653278	0.0906837916357168	No
355	Aars	ENSMUSG00000031960.14	protein_coding	0.479359081538492	8.25998844377404	0.0651577482110287	0.122955580385882	No
356	Aars2	ENSMUSG00000023938.8	protein_coding	-0.900559471382741	4.12554135174199	0.00300072137504507	0.00874750794309145	No
357	Aarsd1	ENSMUSG00000075528.13	protein_coding	0.186730414741879	5.69207221338586	0.423272000626232	0.547114940340598	No
358	Aasdh	ENSMUSG00000055923.16	protein_coding	-0.198354083562054	3.34233591080076	0.560356794505633	0.672181862568721	No
359	Aasdhppt	ENSMUSG00000025894.11	protein_coding	-0.167782001255474	5.84328865470387	0.493012904311124	0.611837015232323	No
360	Aatf	ENSMUSG00000018697.14	protein_coding	-0.652741838488341	5.4080798236419	0.00900494070439524	0.022871979681567	No
361	Aatk	ENSMUSG00000025375.15	protein_coding	5.15309250785467	0.114760222642704	2.75504275338462e-06	1.57727425368682e-05	Up
362	Abca1	ENSMUSG00000015243.4	protein_coding	5.27867144718196	4.42937159171488	1.01232360475836e-24	3.14138196867889e-23	Up
363	Abca2	ENSMUSG00000026944.18	protein_coding	-0.179488673004909	4.73240413376624	0.518997593010044	0.635611256186848	No
364	Abca3	ENSMUSG00000024130.16	protein_coding	-0.025347113579842	6.01578517983397	0.920260028268558	0.954425037511879	No
365	Abca5	ENSMUSG00000018800.14	protein_coding	-1.61157502859194	3.4351633473722	1.17726792877464e-05	5.92258473346971e-05	No
366	Abca7	ENSMUSG00000035722.15	protein_coding	-0.472696615330838	3.71257255348503	0.162725008261967	0.259527446580755	No
367	Abcb10	ENSMUSG00000031974.8	protein_coding	-0.324694168393043	5.55854446747969	0.177674634605073	0.278036284325319	No
368	Abcb1b	ENSMUSG00000028970.9	protein_coding	-3.38621760291659	3.35366964946611	5.34451320350866e-17	9.7391434220533e-16	Down
369	Abcb6	ENSMUSG00000026198.15	protein_coding	0.0944111431828683	4.7909344923592	0.744505548082526	0.826946075944432	No
370	Abcb7	ENSMUSG00000031333.7	protein_coding	-1.66225472148386	4.84258005287023	1.37936275081764e-09	1.29821782122742e-08	No
371	Abcb8	ENSMUSG00000028973.18	protein_coding	0.726502848098194	5.64273713432298	0.00226608433999207	0.00680673030532573	No
372	Abcb9	ENSMUSG00000029408.13	protein_coding	2.55034791547693	2.42307328650305	2.69916399530572e-05	0.000126879472549186	Up
373	Abcc1	ENSMUSG00000023088.17	protein_coding	0.291935462631877	6.40572668861534	0.220916844622922	0.329400963657228	No
374	Abcc10	ENSMUSG00000032842.13	protein_coding	-0.41859646190441	2.18776441531869	0.368643320004298	0.492047868269632	No
375	Abcc4	ENSMUSG00000032849.14	protein_coding	-1.35651965295001	4.86262267953009	2.51213729531971e-06	1.4524494974335e-05	No
376	Abcc5	ENSMUSG00000022822.16	protein_coding	0.328327182939074	3.72189467012768	0.329602879558468	0.450660727297535	No
377	Abcd1	ENSMUSG00000031378.14	protein_coding	-0.176756797436666	4.11281725179995	0.685276709102295	0.779161862274288	No
378	Abcd3	ENSMUSG00000028127.10	protein_coding	1.01573394952052	6.93720682950099	1.05220791405123e-05	5.33875002836342e-05	No
379	Abcd4	ENSMUSG00000021240.6	protein_coding	0.0357364965262355	3.67494419430358	0.959079151740281	0.980058054598106	No
380	Abce1	ENSMUSG00000058355.8	protein_coding	-0.334955297744022	8.06188727248107	0.144872257526043	0.23679057155688	No
381	Abcf1	ENSMUSG00000038762.15	protein_coding	-0.273995466907427	6.8983822595743	0.218828610121769	0.326704375855244	No
382	Abcf2	ENSMUSG00000028953.10	protein_coding	0.1161875678784	7.81139081972849	0.621271350717334	0.725786400169646	No
383	Abcf3	ENSMUSG00000003234.16	protein_coding	0.0980896541890204	6.16913235895135	0.672023516024988	0.768719269020837	No
384	Abcg1	ENSMUSG00000024030.7	protein_coding	-2.84431810806413	3.05326661919899	3.2422941095543e-13	4.35867523737855e-12	Down
385	Abcg2	ENSMUSG00000029802.13	protein_coding	-4.43248090318943	2.10304423447639	9.36061017676128e-08	6.84048685670376e-07	Down
386	Abhd1	ENSMUSG00000006638.14	processed_transcript	0.218220366617778	4.23386823733897	0.499951501814544	0.618178724139697	No
387	Abhd10	ENSMUSG00000033157.17	protein_coding	-0.130931854748582	3.84722110665963	0.654921492928131	0.754801867735507	No
388	Abhd11	ENSMUSG00000040532.14	protein_coding	0.85801373840704	5.87035305771793	0.000279843837505948	0.00104692888189835	No
389	Abhd12	ENSMUSG00000032046.15	protein_coding	-0.133659362476739	5.49543477335687	0.578916095117326	0.689088768087861	No
390	Abhd13	ENSMUSG00000040396.12	protein_coding	0.201299513426588	3.01570297310455	0.547933978395425	0.662460739737063	No
391	Abhd14a	ENSMUSG00000042210.17	protein_coding	-0.723031471749133	3.15594940140248	0.0401250760354669	0.081564375289184	No
392	Abhd14b	ENSMUSG00000042073.15	protein_coding	0.322277892884797	3.47465625100708	0.286583167927612	0.404633108725607	No
393	Abhd15	ENSMUSG00000000686.11	protein_coding	3.61863262610414	1.52270376055001	3.39980717586711e-09	3.05009237348916e-08	Up
394	Abhd16a	ENSMUSG00000007036.15	protein_coding	0.519682277250237	5.61417093909721	0.0667839980553061	0.125544925814533	No
395	Abhd17a	ENSMUSG00000003346.14	protein_coding	-1.37439393375299	3.04688988264139	6.15299440441226e-05	0.000266692034795831	No
396	Abhd17b	ENSMUSG00000047368.4	protein_coding	1.46808644582898	2.63121306004167	0.000202887389086028	0.000784143889166126	No
397	Abhd17c	ENSMUSG00000038459.10	protein_coding	0.187807084114574	2.13280077912262	0.671173716744901	0.768089144755188	No
398	Abhd18	ENSMUSG00000037818.16	protein_coding	-0.395349242902188	1.57160981074712	0.63000203749257	0.733072211338301	No
399	Abhd2	ENSMUSG00000039202.12	protein_coding	1.44065913019174	7.99242028034723	1.28444359778824e-08	1.06117343413412e-07	No
400	Abhd3	ENSMUSG00000002475.16	protein_coding	-3.05588905775369	4.22860997653872	6.39324289019195e-17	1.1568167804267e-15	Down
401	Abhd4	ENSMUSG00000040997.13	protein_coding	-0.569483030171428	6.68645346284218	0.0293123582239445	0.0629199442110301	No
402	Abhd5	ENSMUSG00000032540.16	protein_coding	-0.931876547746133	6.78186025223443	0.000101332789457343	0.000417920496359064	No
403	Abhd6	ENSMUSG00000025277.14	protein_coding	-0.283431008159455	5.4800394435577	0.2243299353472	0.333368036946845	No
404	Abhd8	ENSMUSG00000007950.9	protein_coding	-0.166553763361482	5.85186926388548	0.503123140242722	0.621143857649265	No
405	Abi1	ENSMUSG00000058835.14	protein_coding	-0.633317739668829	6.34196964330889	0.00762333064520423	0.0198293032595543	No
406	Abi2	ENSMUSG00000026782.15	protein_coding	-0.144892132670166	4.71508464143297	0.626942134925155	0.730493590891786	No
407	Abi3	ENSMUSG00000018381.15	protein_coding	3.15207816275829	2.39742046921517	1.05075106827671e-10	1.12585479350716e-09	Up
408	Abl1	ENSMUSG00000026842.16	protein_coding	0.42205321194585	4.90752133790051	0.121646493125715	0.206091586072275	No
409	Abl2	ENSMUSG00000026596.13	protein_coding	-0.436900338620238	3.4855870112333	0.166978138569693	0.264655752914123	No
410	Ablim1	ENSMUSG00000025085.16	protein_coding	-0.139135203812509	4.81875323128936	0.670918736771632	0.767934159952348	No
411	Abr	ENSMUSG00000017631.18	protein_coding	-0.676252123836747	5.0890685947261	0.00595404685750178	0.0159623622659277	No
412	Abracl	ENSMUSG00000078453.3	protein_coding	0.0049055939225579	5.66336755398777	0.982326297445079	0.996206657978918	No
413	Abraxas1	ENSMUSG00000035234.18	protein_coding	-0.337521273654861	4.16520362641719	0.273544258770226	0.390073542647061	No
414	Abraxas2	ENSMUSG00000030965.19	protein_coding	-0.964098782510231	5.54955668856907	0.00013341732019883	0.000534793233258773	No
415	Abt1	ENSMUSG00000036376.3	protein_coding	-0.653079339901059	5.07760662677776	0.00894693081010441	0.0227471245037426	No
416	Abtb1	ENSMUSG00000030083.11	protein_coding	-0.838052847055807	3.5489500392431	0.118795179059029	0.202247769065908	No
417	Abtb2	ENSMUSG00000032724.5	protein_coding	-0.531189264202207	5.6987255292218	0.0217938096007321	0.0488971484353135	No
418	AC090479.2	ENSMUSG00000117634.1	antisense	2.0297126611781	-0.0953401602279097	0.0376199859841511	0.077217440475857	No
419	AC090881.3	ENSMUSG00000118161.1	processed_pseudogene	3.51711252897412	0.263420197953308	0.000161348988543595	0.000635064477885896	Up
420	AC098880.2	ENSMUSG00000117183.1	processed_pseudogene	-1.89049649242138	2.04230871802201	0.000215326162406932	0.000826499912889708	No
421	AC102496.1	ENSMUSG00000117465.1	lincRNA	1.66871208881666	0.263593725958489	0.136478251950953	0.225683627598648	No
422	AC109138.11	ENSMUSG00000118245.1	bidirectional_promoter_lncRNA	3.98846312624319	-0.119578639298379	9.114607986957e-05	0.000380921824360561	Up
423	AC114539.1	ENSMUSG00000118087.1	bidirectional_promoter_lncRNA	-0.0521060602529736	3.5876757394259	0.905289563599109	0.94365869240332	No
424	AC114990.1	ENSMUSG00000117327.1	pseudogene	-0.645130062178241	0.520330629481541	0.429211971093238	0.552402944563698	No
425	AC115117.1	ENSMUSG00000117730.1	processed_pseudogene	-0.586329773063737	1.98583097117545	0.200545837975903	0.305406872982032	No
426	AC115631.1	ENSMUSG00000117942.1	protein_coding	0.0870323148284476	3.47894660754665	0.80400159845789	0.872972713258791	No
427	AC115752.1	ENSMUSG00000118106.1	TEC	1.75721900169955	1.82858326369268	0.000546098081114409	0.00192475227656428	No
428	AC117239.2	ENSMUSG00000117621.1	protein_coding	0.457380407141244	0.972788493551971	0.473680288924867	0.594274479669704	No
429	AC121821.1	ENSMUSG00000117869.1	processed_transcript	1.75940837249944	3.59244280075135	1.82283077137165e-08	1.47840321463457e-07	No
430	AC121824.2	ENSMUSG00000118246.1	processed_pseudogene	0.886342295800148	0.437853655820447	0.229682177126525	0.339862600689186	No
431	AC122453.1	ENSMUSG00000117438.1	processed_pseudogene	0.847299624478167	1.14253161805516	0.53860555774226	0.654508664426297	No
432	AC122818.4	ENSMUSG00000117545.1	lincRNA	2.33936406158522	-0.0891712858164948	0.00712859236275241	0.018693820388708	Up
433	AC123927.3	ENSMUSG00000117599.1	TEC	4.94056291931654	-0.0607081308860962	4.78433018122023e-06	2.62081066075334e-05	Up
434	AC124502.3	ENSMUSG00000117789.1	protein_coding	1.07432382684968	1.25707363992105	0.0934272360734086	0.16607993660372	No
435	AC124518.1	ENSMUSG00000117922.1	lincRNA	-10.0168197649876	3.005182370746	1.02811424822775e-19	2.25011648159828e-18	Down
436	AC125398.1	ENSMUSG00000118102.1	lincRNA	-8.83434051934764	1.92861808402407	4.1069404745791e-14	6.02304386722805e-13	Down
437	AC125456.1	ENSMUSG00000118241.1	processed_pseudogene	-0.164098725356579	1.38974555597669	0.787581327003855	0.860189174581719	No
438	AC126031.1	ENSMUSG00000117699.1	processed_pseudogene	6.48789473300891	-0.495525020588391	0.000118351750949127	0.000480399666490816	Up
439	AC127331.2	ENSMUSG00000117813.1	processed_pseudogene	0.673445582604664	4.11042083391429	0.0179834082597854	0.041411157181119	No
440	AC131675.2	ENSMUSG00000118145.1	processed_pseudogene	1.1625611161378	1.16159681082114	0.0498308854078172	0.0981415583066423	No
441	AC132148.1	ENSMUSG00000118330.1	antisense	-0.942690300679896	0.828906753175702	0.190964691093175	0.293951999337889	No
442	AC132253.4	ENSMUSG00000118100.1	processed_transcript	0.112022645874517	0.849176794534648	0.943021572156509	0.968422972168758	No
443	AC132253.9	ENSMUSG00000118383.1	lincRNA	0.636872599849106	2.81771860424465	0.11090514767485	0.191248111701853	No
444	AC132307.1	ENSMUSG00000117775.1	sense_intronic	0.621667468806585	1.77121011988909	0.252264041806051	0.365989400912742	No
445	AC133451.1	ENSMUSG00000117768.1	bidirectional_promoter_lncRNA	5.75182759296931	0.626765855829056	2.98833570253988e-08	2.349951349148e-07	Up
446	AC133509.1	ENSMUSG00000117822.1	processed_pseudogene	-0.308566905742748	0.720427424386938	0.767743696935921	0.844958731648743	No
447	AC138790.1	ENSMUSG00000117698.1	processed_transcript	1.57581799011195	1.21513998588086	0.031552545618848	0.0667032340900674	No
448	AC144860.1	ENSMUSG00000117499.1	TEC	-0.194632692138592	0.930462815446583	0.864504673236049	0.915152565677614	No
449	AC154366.4	ENSMUSG00000117648.1	bidirectional_promoter_lncRNA	7.12345906187532	-0.0043863899524104	2.13403323913639e-06	1.24731233044519e-05	Up
450	AC154457.3	ENSMUSG00000117300.1	processed_pseudogene	-0.904374561266095	3.35853645969321	0.00416640653663956	0.011730402098665	No
451	AC154652.2	ENSMUSG00000118295.1	transcribed_processed_pseudogene	1.06989669884106	1.1141956592085	0.0630246426953563	0.119403861481676	No
452	AC157548.1	ENSMUSG00000118057.1	lincRNA	0.842129104643386	2.55646512775858	0.0828481614209536	0.150353203810565	No
453	AC158975.2	ENSMUSG00000118012.1	lincRNA	9.05058499426625	9.31452209549588	8.06675599039929e-137	2.59084035521649e-133	Up
454	AC160336.1	ENSMUSG00000115801.1	lincRNA	-0.325752086411544	2.09429395114036	0.601844548454867	0.708373514796123	No
455	AC165962.1	ENSMUSG00000117725.1	antisense	1.70985841294487	2.27025472847972	0.000585461128574388	0.00204775908488842	No
456	AC166110.4	ENSMUSG00000117278.1	lincRNA	-0.136859986959611	0.634188424916217	0.93424579343852	0.963340212561576	No
457	AC166172.4	ENSMUSG00000118071.1	antisense	4.09556149306964	0.386244073850201	1.97579387339482e-05	9.54607893625545e-05	Up
458	Acaa1a	ENSMUSG00000036138.16	protein_coding	0.0195383177886381	6.89480670473047	0.946961230454532	0.970610138927189	No
459	Acaa1b	ENSMUSG00000010651.4	protein_coding	0.72012658141804	2.90635943848363	0.0399075812996178	0.0811993501672774	No
460	Acaa2	ENSMUSG00000036880.10	protein_coding	-1.14044802366719	6.46779217566644	1.79546769086462e-05	8.76034397687819e-05	No
461	Acaca	ENSMUSG00000020532.18	protein_coding	0.119675542583163	5.70420680153084	0.663492701028166	0.762014190068733	No
462	Acacb	ENSMUSG00000042010.16	protein_coding	2.76148971645366	0.182511601621943	0.00121290112021909	0.00392794068350257	Up
463	Acad10	ENSMUSG00000029456.12	protein_coding	-0.665000198196844	1.36763843634377	0.252193784245852	0.365928794466507	No
464	Acad11	ENSMUSG00000090150.10	protein_coding	-1.38893545142255	4.20405286123167	1.36290019278031e-06	8.23186590345494e-06	No
465	Acad12	ENSMUSG00000042647.13	protein_coding	-3.68399650568046	1.95142937348195	7.01564724491055e-08	5.20681803323893e-07	Down
466	Acad8	ENSMUSG00000031969.16	protein_coding	0.0234154361206912	4.83848163285981	0.932952101887373	0.962392456475596	No
467	Acad9	ENSMUSG00000027710.14	protein_coding	0.0163105549511732	5.45698416749807	0.959009220193444	0.980058054598106	No
468	Acadl	ENSMUSG00000026003.5	protein_coding	-0.462740132599232	7.38308948524936	0.0356103134801386	0.0736454760591341	No
469	Acadm	ENSMUSG00000062908.12	protein_coding	0.789555477053419	6.53902146378556	0.00256515118632552	0.00758621024187936	No
470	Acads	ENSMUSG00000029545.13	protein_coding	-0.120801898862458	5.63727108221333	0.644381631073155	0.745530512823921	No
471	Acadsb	ENSMUSG00000030861.15	protein_coding	-0.147993639932118	5.99870414143531	0.527243127321099	0.643562228664529	No
472	Acadvl	ENSMUSG00000018574.14	protein_coding	-0.13675163269311	7.34861292998963	0.584337674451169	0.693934747982453	No
473	Acap2	ENSMUSG00000049076.11	protein_coding	-0.619650830320087	5.53817708093346	0.0132475163490332	0.0318470887979098	No
474	Acap3	ENSMUSG00000029033.16	protein_coding	-0.295839652458576	3.83430078512798	0.302998508979334	0.422101069998084	No
475	Acat1	ENSMUSG00000032047.5	protein_coding	0.510349137400123	7.23942436771698	0.0253671778198406	0.0557080570002552	No
476	Acat2	ENSMUSG00000023832.14	protein_coding	0.80530015612261	6.87297729421193	0.00236446703468313	0.0070576923779215	No
477	Acbd3	ENSMUSG00000026499.5	protein_coding	-0.38799435598873	3.50150243906679	0.201073387018035	0.305992632435525	No
478	Acbd4	ENSMUSG00000056938.16	protein_coding	0.245500024531109	4.75274139527972	0.432836461895864	0.555509493104512	No
479	Acbd5	ENSMUSG00000026781.17	protein_coding	-0.509647189309282	5.52145850904422	0.0846772589471373	0.153088762411184	No
480	Acbd6	ENSMUSG00000033701.13	protein_coding	0.0817231010708775	4.64151403084983	0.755723190311599	0.835882550661482	No
481	Accs	ENSMUSG00000040272.14	protein_coding	0.854706152655089	3.05100005213562	0.0109900386337646	0.0271883355147264	No
482	Acd	ENSMUSG00000038000.10	protein_coding	0.285724959633454	5.85046731017505	0.245064666906291	0.35764464111611	No
483	Ace	ENSMUSG00000020681.14	protein_coding	7.90139842287089	0.713896081832816	1.89071230708562e-07	1.31867432188539e-06	Up
484	Acer2	ENSMUSG00000038007.14	protein_coding	-8.20856976225216	3.85367042087615	9.58594351233718e-42	7.46367371533308e-40	Down
485	Acer3	ENSMUSG00000030760.14	protein_coding	-1.65658575916235	7.06103753001699	2.78555812302789e-13	3.7629931868075e-12	No
486	Acin1	ENSMUSG00000022185.19	protein_coding	0.172821510899216	4.69217179365919	0.509953156312363	0.627345417901458	No
487	Ackr3	ENSMUSG00000044337.5	protein_coding	6.98830684524858	2.63592557423876	9.01014477249449e-28	3.31671432355979e-26	Up
488	Acly	ENSMUSG00000020917.17	protein_coding	-0.542184600426706	8.01146715831361	0.0342470079987145	0.0712850472714656	No
489	Aco1	ENSMUSG00000028405.9	protein_coding	0.172438964429229	6.3295437333634	0.440172818796896	0.562676637122759	No
490	Aco2	ENSMUSG00000022477.13	protein_coding	0.702298337606559	8.73195046770554	0.00251356702469105	0.00745252609420862	No
491	Acod1	ENSMUSG00000022126.6	protein_coding	0.756380740828319	2.72434060106507	0.201517213866796	0.306486521433258	No
492	Acot1	ENSMUSG00000072949.6	protein_coding	3.7599394893986	5.44111607834088	5.09622070797104e-28	1.92562198339129e-26	Up
493	Acot11	ENSMUSG00000034853.16	protein_coding	8.02222250739116	0.80886076293703	4.47467489683943e-09	3.95910112945565e-08	Up
494	Acot13	ENSMUSG00000006717.7	protein_coding	-0.989690447381844	6.14457349003576	9.49460443568107e-05	0.000395644447567936	No
495	Acot2	ENSMUSG00000021226.7	protein_coding	-0.16954501793039	1.44413253379751	0.800238202650295	0.870209936469302	No
496	Acot6	ENSMUSG00000043487.4	protein_coding	2.49586385385615	0.176977294857268	0.00319470975363962	0.00926675010273383	Up
497	Acot7	ENSMUSG00000028937.14	protein_coding	0.256545435443672	8.55590841704104	0.268096944782774	0.384316162644979	No
498	Acot8	ENSMUSG00000017307.16	protein_coding	-0.489429946270972	4.37226048247069	0.0828459069948452	0.150353203810565	No
499	Acot9	ENSMUSG00000025287.15	protein_coding	-0.572996726117344	6.7788800393048	0.0245747341899938	0.0541901150255492	No
500	Acox1	ENSMUSG00000020777.16	protein_coding	0.361789889551077	6.32219824479535	0.168799036222607	0.266408012082535	No
501	Acox2	ENSMUSG00000021751.13	protein_coding	0.440660238812224	5.46504789298238	0.0879700385909145	0.157820288476118	No
502	Acox3	ENSMUSG00000029098.17	protein_coding	-1.47087559112027	3.7192570632422	1.47217366137061e-06	8.83785748954593e-06	No
503	Acp1	ENSMUSG00000044573.16	protein_coding	-0.621136380367873	6.93949192703584	0.00820321514729184	0.0211068906463565	No
504	Acp2	ENSMUSG00000002103.15	protein_coding	0.0460679397998327	5.38253494341109	0.871896657595217	0.919893804440106	No
505	Acp6	ENSMUSG00000028093.15	protein_coding	-0.0813889310216239	5.84696348407044	0.759250634539376	0.838565011981414	No
506	Acpp	ENSMUSG00000032561.15	protein_coding	-1.79381037171252	2.69969283490338	7.75748662857811e-05	0.000328262288265293	No
507	Acsbg1	ENSMUSG00000032281.11	protein_coding	-7.19505683130918	4.24531995139137	1.66702766013609e-22	4.5182076687275e-21	Down
508	Acsf3	ENSMUSG00000015016.8	protein_coding	-0.620816605978752	3.75727319651561	0.0340631008163947	0.0709585294751536	No
509	Acsl1	ENSMUSG00000018796.13	protein_coding	-0.180520659806636	4.81671129221968	0.509929832358848	0.627345417901458	No
510	Acsl3	ENSMUSG00000032883.15	protein_coding	1.13556723395953	4.69939279034914	2.36334939845599e-05	0.000112743964804917	No
511	Acsl4	ENSMUSG00000031278.12	protein_coding	-3.26264167475963	6.94577877365182	1.86743220186196e-20	4.27645302982542e-19	Down
512	Acsl5	ENSMUSG00000024981.6	protein_coding	-0.0544355667048884	8.1549600174402	0.830660602835081	0.890850385226003	No
513	Acss1	ENSMUSG00000027452.11	protein_coding	10.9178884361282	3.72068543776926	6.24070862970943e-38	3.98877531173518e-36	Up
514	Acss2	ENSMUSG00000027605.18	protein_coding	-0.145506138091401	3.29194496654885	0.675061804322426	0.771096203443603	No
515	Actb	ENSMUSG00000029580.14	protein_coding	-0.641000213716998	12.9756991294456	0.0041770160173732	0.011755120432682	No
516	Actg-ps1	ENSMUSG00000074978.4	processed_pseudogene	3.78582690526389	3.69879705195831	1.83822827428853e-14	2.7947596023414e-13	Up
517	Actg1	ENSMUSG00000062825.15	protein_coding	0.333716601016435	12.0809103936439	0.184950564612715	0.28699841811566	No
518	Actl6a	ENSMUSG00000027671.14	protein_coding	0.803259493847412	6.76354502942571	0.0014574720073609	0.00461413082271204	No
519	Actn1	ENSMUSG00000015143.15	protein_coding	-1.28255357154713	5.9270091390789	2.33096534833001e-07	1.60052976109009e-06	No
520	Actn4	ENSMUSG00000054808.15	protein_coding	1.02372391066546	9.83818492824054	1.5885063570834e-05	7.83699737690109e-05	No
521	Actr10	ENSMUSG00000021076.6	protein_coding	-0.162021706532587	6.67822548492569	0.470850386472612	0.591822220429865	No
522	Actr1a	ENSMUSG00000025228.5	protein_coding	0.111648695952968	7.98403946085135	0.676440662021615	0.772053410180499	No
523	Actr1b	ENSMUSG00000037351.9	protein_coding	-0.0580396192126026	7.30743429476392	0.804734965677725	0.873325739488235	No
524	Actr2	ENSMUSG00000020152.7	protein_coding	0.625843924954591	7.77504533823367	0.004644729216491	0.012871189871497	No
525	Actr3	ENSMUSG00000026341.16	protein_coding	0.227940942536101	8.19510697685002	0.299643926781681	0.418563175749076	No
526	Actr3b	ENSMUSG00000056367.14	protein_coding	1.31154559993765	2.69948076408009	0.000817465488600035	0.00276877910151454	No
527	Actr5	ENSMUSG00000037761.16	protein_coding	-0.251480585960761	0.76427140159849	0.798538993203822	0.868656261277688	No
528	Actr6	ENSMUSG00000019948.4	protein_coding	-0.568741171548679	3.58484597579219	0.10011408286067	0.1754899198405	No
529	Actr8	ENSMUSG00000015971.5	protein_coding	0.300154908904588	5.4403954720083	0.204519094724023	0.310060987717669	No
530	Acvr1	ENSMUSG00000026836.15	protein_coding	0.0735883795776493	3.32096174916192	0.822459553119769	0.885333665819461	No
531	Acvr1b	ENSMUSG00000000532.11	protein_coding	0.67991301655332	3.24000202157315	0.0402719217582691	0.0818240358735541	No
532	Acvr2a	ENSMUSG00000052155.5	protein_coding	-1.17678934602579	4.0710406180447	3.68962959051787e-05	0.000167789987077462	No
533	Acvr2b	ENSMUSG00000061393.14	protein_coding	0.251048337204033	0.187947741803835	0.925825914437793	0.957964362337494	No
534	Acvrl1	ENSMUSG00000000530.16	protein_coding	4.08903977759172	-0.0260366451290374	0.000162122473646103	0.000637718131944729	Up
535	Acy1	ENSMUSG00000023262.13	protein_coding	-0.928996512303455	4.99170717954298	0.000288930823904521	0.00107778579985522	No
536	Acy3	ENSMUSG00000024866.10	protein_coding	2.32760058266801	1.1873627082691	0.000464685341011836	0.00166012585538906	Up
537	Acyp1	ENSMUSG00000008822.15	protein_coding	-0.521409403616428	3.44234946753976	0.092833018628604	0.165115020119296	No
538	Acyp2	ENSMUSG00000060923.5	protein_coding	10.048627160498	2.81532679688143	3.71400631135568e-28	1.42005473458293e-26	Up
539	Ada	ENSMUSG00000017697.3	protein_coding	-0.587687971873583	4.07872190784106	0.039204615083144	0.0799843877994523	No
540	Adal	ENSMUSG00000027259.15	protein_coding	-0.691196892576651	3.75842366442981	0.0188922576905867	0.0433022006335356	No
541	Adam10	ENSMUSG00000054693.14	protein_coding	-0.784029914445425	6.8632509384091	0.000538800637213949	0.00190059631693784	No
542	Adam11	ENSMUSG00000020926.16	protein_coding	-1.9929702569895	0.381944143162921	0.02573828826633	0.0563688696484047	No
543	Adam12	ENSMUSG00000054555.11	protein_coding	-5.00345851882258	4.19696891458847	3.27328968961027e-13	4.39414343181015e-12	Down
544	Adam15	ENSMUSG00000028041.17	protein_coding	0.54516523083327	6.34977352409169	0.0146051598340339	0.034593010395987	No
545	Adam17	ENSMUSG00000052593.16	protein_coding	-0.773124761620666	6.80583016394305	0.00181579888843118	0.00559816854323863	No
546	Adam3	ENSMUSG00000031553.16	protein_coding	-6.42339577132926	-0.0810251658167714	5.89387437805913e-05	0.00025667323435568	Down
547	Adam8	ENSMUSG00000025473.16	protein_coding	-5.90639649797951	5.28515608771701	2.51910249678896e-46	2.36225618804729e-44	Down
548	Adam9	ENSMUSG00000031555.15	protein_coding	0.00852000019033721	6.13029689899501	0.976486148085831	0.992109152850914	No
549	Adamts1	ENSMUSG00000022893.14	protein_coding	-1.31754459554326	6.92771747861433	0.0175861783600885	0.0406421358863208	No
550	Adamts10	ENSMUSG00000024299.17	protein_coding	1.26201112641741	1.31661885256192	0.0173939577668325	0.0402630946721617	No
551	Adamts12	ENSMUSG00000047497.10	protein_coding	6.78734463785191	-0.262881212164173	1.89437097709115e-05	9.1941760267057e-05	Up
552	Adamts14	ENSMUSG00000059901.12	protein_coding	2.12275028728214	3.25918841856436	2.2206459068499e-06	1.29440281149277e-05	Up
553	Adamts4	ENSMUSG00000006403.13	protein_coding	2.65971746747614	4.94835096383131	5.86223143675779e-08	4.4042156297092e-07	Up
554	Adamts5	ENSMUSG00000022894.6	protein_coding	-1.71959355054702	2.02367746680632	0.0246133609462152	0.0542566657645893	No
555	Adamts7	ENSMUSG00000032363.15	protein_coding	0.687058074843184	2.42384632409237	0.0781726202814197	0.143295469469366	No
556	Adamts8	ENSMUSG00000031994.13	protein_coding	0.350904868518236	3.57949422367322	0.477324865303527	0.597722423801443	No
557	Adamtsl2	ENSMUSG00000036040.14	protein_coding	7.55563096209142	0.392987986610276	9.78144880698021e-07	6.05601314810963e-06	Up
558	Adamtsl4	ENSMUSG00000015850.11	protein_coding	0.910489377038105	3.11429264322297	0.00704263984669618	0.018498628932837	No
559	Adamtsl5	ENSMUSG00000043822.18	protein_coding	5.1834715124616	1.38369427926096	1.18089062571859e-09	1.11962375414071e-08	Up
560	Adap1	ENSMUSG00000056413.16	protein_coding	-3.04653625408052	1.18331252731272	1.63975853520638e-05	8.06198924676479e-05	Down
561	Adar	ENSMUSG00000027951.16	protein_coding	0.127920282712512	5.10151597081119	0.635925415053311	0.738206723338744	No
562	Adarb1	ENSMUSG00000020262.15	protein_coding	-0.49427510146656	2.37475457392689	0.316074533355764	0.435687717813465	No
563	Adat1	ENSMUSG00000031949.17	protein_coding	-0.768965900665021	2.54507601030541	0.089952361360792	0.160725728289582	No
564	Adat2	ENSMUSG00000019808.8	protein_coding	-0.75307753905178	4.74310648052443	0.00363167936851511	0.0103818835886323	No
565	Adat3	ENSMUSG00000113640.1	protein_coding	0.0237428751592929	2.69099806474097	0.968656277186742	0.986627066757954	No
566	Adck1	ENSMUSG00000021044.15	protein_coding	-0.67344534065099	4.05007095925995	0.0236015437032347	0.0523405889790188	No
567	Adck2	ENSMUSG00000046947.12	protein_coding	0.0730052925506638	3.78576006003075	0.839043462409104	0.896367818420474	No
568	Adck5	ENSMUSG00000022550.18	protein_coding	-0.158874760361366	4.93378626489042	0.558310315842469	0.670776454468176	No
569	Adcy6	ENSMUSG00000022994.9	protein_coding	0.260420707832228	3.31360960941565	0.430609340866068	0.553899353663458	No
570	Adcy7	ENSMUSG00000031659.13	protein_coding	-0.443971027671904	4.66931989189956	0.139657529214901	0.230052606465424	No
571	Adcy8	ENSMUSG00000022376.8	protein_coding	3.13639113382857	0.231462159593373	0.000280698487550788	0.0010498205151572	Up
572	Adcy9	ENSMUSG00000005580.11	protein_coding	-0.142649311575584	1.60426679551814	0.869290369002623	0.918553493220653	No
573	Add1	ENSMUSG00000029106.14	protein_coding	0.401445045849221	6.6358725831948	0.0684967775042707	0.128183263014911	No
574	Add3	ENSMUSG00000025026.15	protein_coding	-0.231051225026822	5.26929432901045	0.367183282859351	0.490200938885387	No
575	Adgra1	ENSMUSG00000025475.17	protein_coding	-2.41621685878815	2.21903135799365	8.62384576958078e-05	0.000362178968949998	Down
576	Adgra2	ENSMUSG00000031486.15	protein_coding	6.63487095699675	-0.377302893316248	5.60314358609106e-05	0.000245151414093086	Up
577	Adgra3	ENSMUSG00000029090.12	protein_coding	0.114061234630418	4.03474373308559	0.726030357773738	0.811564605091726	No
578	Adgre5	ENSMUSG00000002885.14	protein_coding	1.91810327102059	1.83932877269471	3.546216106151e-05	0.000161783516746171	No
579	Adgrf4	ENSMUSG00000023918.12	protein_coding	-5.09617541707088	4.01726595009001	1.84410862827439e-34	9.66990348875148e-33	Down
580	Adgrg1	ENSMUSG00000031785.16	protein_coding	0.679285152452755	3.02665096447799	0.0857742290210103	0.154636755575767	No
581	Adgrg3	ENSMUSG00000060470.7	protein_coding	-7.74738371424283	0.98227064011788	1.98346455432159e-08	1.59859279356145e-07	Down
582	Adgrg6	ENSMUSG00000039116.6	protein_coding	-2.17695374846106	4.83649634963402	7.8362529837986e-15	1.21731973498018e-13	Down
583	Adgrl1	ENSMUSG00000013033.16	protein_coding	1.62328709096737	3.58022220858629	0.00862949633994137	0.0220754957147007	No
584	Adgrl2	ENSMUSG00000028184.12	protein_coding	0.161993712085561	6.21116018530722	0.525069296061359	0.641699010507779	No
585	Adgrl3	ENSMUSG00000037605.16	protein_coding	0.375142965850558	4.65762641616498	0.150548198377203	0.243957202895047	No
586	Adh5	ENSMUSG00000028138.8	protein_coding	0.269451933419759	7.52652813636868	0.212159073607923	0.319008382331577	No
587	Adh7	ENSMUSG00000055301.8	protein_coding	1.02299771778173	3.84203070236271	0.0737760609825577	0.136492087477379	No
588	Adhfe1	ENSMUSG00000025911.14	protein_coding	-1.07537743258993	0.904916037878058	0.124737927445024	0.210244221646207	No
589	Adi1	ENSMUSG00000020629.12	protein_coding	-0.736798836268515	5.74479916824499	0.00186381579383532	0.00572970603096491	No
590	Adipor1	ENSMUSG00000026457.14	protein_coding	-0.725446437928937	7.02012996386106	0.00286858735593967	0.00839852820459364	No
591	Adipor2	ENSMUSG00000030168.13	protein_coding	-1.37479835087803	2.96947306584391	9.22009044517385e-05	0.000385079655231302	No
592	Adk	ENSMUSG00000039197.10	protein_coding	0.0533784794874858	6.98502299345155	0.814322120618555	0.880161221906998	No
593	Adm	ENSMUSG00000030790.15	protein_coding	5.53017233558972	0.452376241899768	3.78203426668501e-06	2.11343167568953e-05	Up
594	Adnp2	ENSMUSG00000053950.10	protein_coding	0.204944145933673	4.03523050338703	0.502337668354271	0.62041261539582	No
595	Ado	ENSMUSG00000057134.5	protein_coding	-0.474062575397169	6.52681239467416	0.0682210304089487	0.127741667054914	No
596	Adora1	ENSMUSG00000042429.8	protein_coding	4.7074031289247	1.31748614019141	4.64779377966446e-08	3.52645965230805e-07	Up
597	Adpgk	ENSMUSG00000025236.11	protein_coding	-0.995425770080114	5.59948296075083	0.0002815306878725	0.00105262652709488	No
598	Adprh	ENSMUSG00000002844.9	protein_coding	-0.193392756200077	5.99732187432913	0.425608812751898	0.549085802111231	No
599	Adprhl2	ENSMUSG00000042558.16	protein_coding	-0.868525729946737	5.15435622173357	0.00255220502336056	0.00755139980080911	No
600	Adprm	ENSMUSG00000020910.16	protein_coding	-0.190655956921862	3.28424670473547	0.608468920837347	0.714468533589013	No
601	Adrb1	ENSMUSG00000035283.5	protein_coding	7.35444135981326	0.178748163185628	1.30262906347248e-06	7.89753448722555e-06	Up
602	Adrb2	ENSMUSG00000045730.4	protein_coding	-3.22697850092618	2.08939773142673	3.61866628906165e-07	2.41250678856123e-06	Down
603	Adrm1	ENSMUSG00000039041.15	protein_coding	0.0327390836814311	7.69852157970034	0.882646030159725	0.9271752697843	No
604	Adsl	ENSMUSG00000022407.10	protein_coding	-0.800106550938926	7.07346176223814	0.000611190091233032	0.00213021136789766	No
605	Adss	ENSMUSG00000015961.8	protein_coding	0.119519040599807	6.73952737190578	0.59883694408691	0.705997817810823	No
606	Adssl1	ENSMUSG00000011148.14	protein_coding	-0.226881684820838	2.99133467526765	0.623551293243181	0.727655869224738	No
607	Aebp1	ENSMUSG00000020473.13	protein_coding	-2.66807667928895	5.46623175624494	8.96205413932839e-13	1.16064021701564e-11	Down
608	Aebp2	ENSMUSG00000030232.18	protein_coding	-0.280883295828716	4.42639119307208	0.296971588456404	0.416006323944982	No
609	Aen	ENSMUSG00000030609.18	protein_coding	-0.203072867826761	6.90124684522463	0.455713348589009	0.577314800248792	No
610	Aes	ENSMUSG00000054452.10	protein_coding	0.405529088687726	6.05870681851488	0.143107025783022	0.23444222905311	No
611	Afap1	ENSMUSG00000029094.12	protein_coding	-0.691773242711708	6.65224384809765	0.00219436347961372	0.00661294572427809	No
612	Afap1l2	ENSMUSG00000025083.18	protein_coding	1.92862284792625	5.59023673990337	0.00170022162066617	0.00528752049399618	No
613	Afdn	ENSMUSG00000068036.15	protein_coding	-0.490077205015106	5.38424129883655	0.059631609410368	0.114001084240327	No
614	Aff1	ENSMUSG00000029313.18	protein_coding	-0.931906255628071	5.73141405204679	0.000246888147385269	0.000936178284964152	No
615	Aff2	ENSMUSG00000031189.12	protein_coding	-6.66724130799077	0.103664391423826	0.000119001963426015	0.000482733888264607	Down
616	Aff3	ENSMUSG00000037138.17	protein_coding	6.89453884031086	-0.199977562825041	2.37768221392841e-05	0.000113259486104332	Up
617	Aff4	ENSMUSG00000049470.13	protein_coding	0.055944672318012	5.80649529406781	0.814001169165493	0.879962388107463	No
618	Afg1l	ENSMUSG00000038302.14	protein_coding	0.117731136808044	3.41282115345548	0.699930130302078	0.790644718543111	No
619	Afg3l1	ENSMUSG00000031967.15	protein_coding	-0.290343854477368	5.91653831659318	0.206888595390565	0.312620299339283	No
620	Afg3l2	ENSMUSG00000024527.10	protein_coding	-0.799296302408983	7.05496269152899	0.00415970372156902	0.0117140977007885	No
621	Afmid	ENSMUSG00000017718.15	protein_coding	3.63801184280996	4.46432415008094	3.94128444901823e-22	1.04399342920695e-20	Up
622	Afp	ENSMUSG00000054932.6	protein_coding	-0.581197138614008	0.22490421617643	0.606007310637293	0.712424590021716	No
623	Aftph	ENSMUSG00000049659.15	protein_coding	-0.280499983877449	4.73261615067785	0.273951452209006	0.390573111367118	No
624	Aga	ENSMUSG00000031521.5	protein_coding	0.817503426171282	4.63176673079754	0.00336456694525195	0.00971775889065913	No
625	Agap1	ENSMUSG00000055013.15	protein_coding	0.246922944082079	4.70657280464465	0.331194685077737	0.452137464946079	No
626	Agap3	ENSMUSG00000023353.14	protein_coding	-0.413917847707123	4.13372287461478	0.137825572319275	0.227560098648725	No
627	Agbl3	ENSMUSG00000038836.15	protein_coding	0.346408612498727	1.82353075910284	0.460405700255751	0.581653262974298	No
628	Agbl5	ENSMUSG00000029165.17	protein_coding	0.405338708317261	2.99121508040473	0.260824867268942	0.375820667317643	No
629	Agfg1	ENSMUSG00000026159.13	protein_coding	0.765675953545464	4.02726183262324	0.00572637269367103	0.0154292596467265	No
630	Agfg2	ENSMUSG00000029722.15	protein_coding	-1.44627109791656	5.50754126119792	1.18300297540905e-08	9.8404772153921e-08	No
631	Aggf1	ENSMUSG00000021681.8	protein_coding	-0.00258634329177047	3.9804057738847	1	1	No
632	Agk	ENSMUSG00000029916.11	protein_coding	2.40861386434088	4.69738221118422	9.49035114392078e-19	1.93221142862045e-17	Up
633	Agl	ENSMUSG00000033400.14	protein_coding	0.323620278742127	4.62738268754025	0.318788839628969	0.438790321064151	No
634	Agmo	ENSMUSG00000050103.18	protein_coding	10.2812350006269	3.06067869916279	1.26810360506195e-35	7.05252251698308e-34	Up
635	Ago1	ENSMUSG00000041530.16	protein_coding	-0.687895700357073	2.89852129714505	0.0561590793687477	0.108443663407531	No
636	Ago2	ENSMUSG00000036698.11	protein_coding	-0.266445121752163	5.81270834345199	0.33501856289522	0.456510763419059	No
637	Ago3	ENSMUSG00000028842.15	protein_coding	-0.328518218607752	3.04068067129165	0.414022052100638	0.538102626568305	No
638	Agpat1	ENSMUSG00000034254.17	protein_coding	-0.395927699344277	5.82434478886026	0.09043829177634	0.161414383780306	No
639	Agpat2	ENSMUSG00000026922.13	protein_coding	-1.79113291848517	4.4849861455645	3.7501671087732e-10	3.75513615326651e-09	No
640	Agpat3	ENSMUSG00000001211.15	protein_coding	-0.561581942813822	4.95977509545206	0.0283269218675392	0.061193200812557	No
641	Agpat4	ENSMUSG00000023827.8	protein_coding	3.84964892965717	2.8701292905602	7.28962526989093e-20	1.61465199728084e-18	Up
642	Agpat5	ENSMUSG00000031467.10	protein_coding	-0.279250024352515	5.82258670967452	0.269879010618958	0.386353426501198	No
643	Agps	ENSMUSG00000042410.16	protein_coding	-1.90155006033392	4.56657742852936	1.89368089201506e-09	1.74395114119838e-08	No
644	Agrn	ENSMUSG00000041936.18	protein_coding	0.0858826172162561	6.775566295693	0.786054439898358	0.859149343999847	No
645	Agt	ENSMUSG00000031980.9	protein_coding	9.06509529776741	1.83155039382912	1.45760802160536e-14	2.2319297084105e-13	Up
646	Agtpbp1	ENSMUSG00000021557.15	protein_coding	0.500278379488969	3.98595905775697	0.0775643528809713	0.142312088183639	No
647	Agtrap	ENSMUSG00000029007.8	protein_coding	1.04248112999029	4.11619482370344	0.00229639089139462	0.0068800685125342	No
648	Ahctf1	ENSMUSG00000026491.13	protein_coding	-0.659611924963927	4.50741369132912	0.0141064254700763	0.0335415968932205	No
649	Ahcy	ENSMUSG00000027597.15	protein_coding	0.152422520830397	2.9372071316258	0.67055780867274	0.767726242582541	No
650	Ahcyl1	ENSMUSG00000027893.14	protein_coding	0.396991104309913	4.59529942978475	0.156251110350049	0.251485594420833	No
651	Ahcyl2	ENSMUSG00000029772.17	protein_coding	0.188823053355202	3.66684856760688	0.519474975740862	0.636074629559937	No
652	Ahdc1	ENSMUSG00000037692.14	protein_coding	0.955506543631539	3.14394316508337	0.0047105343836909	0.0130198440678307	No
653	Ahi1	ENSMUSG00000019986.17	protein_coding	-0.472721928620122	3.93053302344744	0.227429819134477	0.337206019831996	No
654	Ahnak	ENSMUSG00000069833.13	protein_coding	-1.03672695928944	8.16473606372579	0.000336338164246381	0.00123738155672201	No
655	Ahnak2	ENSMUSG00000072812.4	protein_coding	-0.263235048935593	4.60769776159183	0.460293412834743	0.581625796664497	No
656	Ahr	ENSMUSG00000019256.17	protein_coding	-2.30342345484082	3.93557857919587	1.79515331264263e-13	2.46655985107165e-12	Down
657	Ahsa1	ENSMUSG00000021037.7	protein_coding	-0.820667200708154	7.53756299650171	0.000473987185284296	0.00168967161531901	No
658	Ahsa2	ENSMUSG00000020288.13	protein_coding	0.0668247280967087	6.05074509347241	0.782848847834788	0.856593062612514	No
659	AI413582	ENSMUSG00000062753.14	protein_coding	-0.470156323742062	5.52444135716438	0.0805109816912462	0.146712706636516	No
660	AI429214	ENSMUSG00000074384.4	protein_coding	0.128603746638865	4.41788371962398	0.678358849233215	0.773898955341365	No
661	AI464131	ENSMUSG00000046312.4	protein_coding	6.49233848536068	1.31149997597645	1.08071499231904e-12	1.38839455063227e-11	Up
662	AI467606	ENSMUSG00000045165.6	protein_coding	-2.77157828144733	0.703631531534978	0.000896786060822818	0.00300104467918488	Down
663	AI480526	ENSMUSG00000090086.7	lincRNA	3.29571492865842	0.367242293488207	0.000160991055614526	0.000633849859478952	Up
664	AI506816	ENSMUSG00000105987.4	processed_transcript	1.47574993276507	0.950238778836153	0.0177650057000527	0.0409964124714527	No
665	AI597479	ENSMUSG00000010290.7	protein_coding	-0.508770293893493	4.84005557500309	0.0693202164972215	0.12957323168046	No
666	AI661453	ENSMUSG00000034382.14	protein_coding	-0.926385686003704	1.56722957444808	0.0974717218891982	0.171842899836768	No
667	AI662270	ENSMUSG00000087107.8	processed_transcript	10.1314893633792	5.00798855336351	1.510794376943e-75	5.1076777264702e-73	Up
668	AI837181	ENSMUSG00000047423.10	protein_coding	-0.822173424128461	3.77110305155168	0.00939241388591526	0.0237294672944648	No
669	AI987944	ENSMUSG00000056383.10	protein_coding	0.359815468952564	4.08938726522373	0.219499541609347	0.327553793826842	No
670	Aida	ENSMUSG00000042901.10	protein_coding	-0.449522786601994	3.26697534335093	0.181245093837419	0.282422008231524	No
671	Aif1l	ENSMUSG00000001864.13	protein_coding	1.27411147896816	5.51889573822243	0.0014515784899698	0.00459773887096696	No
672	Aifm1	ENSMUSG00000036932.14	protein_coding	0.170802422900941	6.5676495991051	0.464077999670493	0.584912200703112	No
673	Aifm2	ENSMUSG00000020085.15	protein_coding	0.2262240005121	4.52072476127401	0.42672383529338	0.550192805300487	No
674	Aig1	ENSMUSG00000019806.13	protein_coding	0.487916654713517	5.32852024660171	0.0652808781053027	0.12312801859029	No
675	Aimp1	ENSMUSG00000028029.10	protein_coding	-0.660264140591616	6.12155379613536	0.0032926748041586	0.00953154421113688	No
676	Aimp2	ENSMUSG00000029610.13	protein_coding	-1.94743244981567	8.43647734802347	3.34317229480632e-15	5.34865933641056e-14	No
677	Aip	ENSMUSG00000024847.15	protein_coding	1.3253466827642	6.47440031871504	4.12442512934876e-05	0.00018526744628232	No
678	Airn	ENSMUSG00000078247.4	antisense	1.13991448203351	1.77387658457846	0.0212891908618256	0.0479996902425191	No
679	Ajuba	ENSMUSG00000022178.11	protein_coding	-1.42459992049298	5.33724365557061	1.98113306008788e-05	9.56468110595602e-05	No
680	Ak1	ENSMUSG00000026817.14	protein_coding	0.608380622968165	6.30142627635535	0.213631607953785	0.320719338249878	No
681	AK157302	ENSMUSG00000078139.3	protein_coding	0.506502430315453	2.88819590421752	0.213646461955511	0.320719338249878	No
682	Ak2	ENSMUSG00000028792.14	protein_coding	0.74799983892398	7.08061151423409	0.011700273440379	0.0286693520672417	No
683	Ak3	ENSMUSG00000024782.7	protein_coding	0.159690053402554	6.88443849519959	0.548120845656779	0.662624306403749	No
684	Ak4	ENSMUSG00000028527.18	protein_coding	2.57253425568926	3.87845653047498	1.68800603512375e-08	1.37338907746896e-07	Up
685	Ak6	ENSMUSG00000078941.9	protein_coding	0.625507627649978	7.74468536431928	0.00439440252082542	0.012275470577309	No
686	Akap1	ENSMUSG00000018428.15	protein_coding	-0.31342532408286	3.42592199477899	0.385827795275635	0.509375160405517	No
687	Akap10	ENSMUSG00000047804.15	protein_coding	-1.30844431003237	3.85159652665067	8.28557842869582e-06	4.28349400698009e-05	No
688	Akap11	ENSMUSG00000022016.16	protein_coding	0.801697290963525	4.35741328386478	0.0227124243174231	0.0507102042415596	No
689	Akap12	ENSMUSG00000038587.9	protein_coding	-0.938506647078591	3.27552593553012	0.0164574591054188	0.0383612500671296	No
690	Akap13	ENSMUSG00000066406.15	protein_coding	-0.212037104459721	5.18353475816208	0.379923296050873	0.503546330791867	No
691	Akap17b	ENSMUSG00000059708.12	protein_coding	-0.0465966340924041	2.299470406165	0.96389316962145	0.983596173446967	No
692	Akap2	ENSMUSG00000038729.23	protein_coding	6.20498722637537	3.54788708297514	1.49856175873598e-30	6.5483071137691e-29	Up
693	Akap6	ENSMUSG00000061603.8	protein_coding	-2.78613138283072	0.747044432689492	0.00115136616588952	0.00375230876032031	Down
694	Akap7	ENSMUSG00000039166.16	protein_coding	-0.0201154493880821	1.67969210345127	1	1	No
695	Akap8	ENSMUSG00000024045.6	protein_coding	-0.0926143564706711	6.49125836625451	0.729732696773547	0.814852321203804	No
696	Akap8l	ENSMUSG00000002625.10	protein_coding	0.0691862433042049	4.62031513457644	0.835950048578266	0.894357950873166	No
697	Akap9	ENSMUSG00000040407.17	protein_coding	-0.510302486182201	5.6067448863286	0.0277397380716574	0.060177712767069	No
698	Akip1	ENSMUSG00000031023.5	protein_coding	-1.85251781289944	5.11396405949228	3.41309287945909e-10	3.43636396727358e-09	No
699	Akirin1	ENSMUSG00000023075.9	protein_coding	-1.5560661095942	6.77198437979096	1.0097126390708e-11	1.19335586698643e-10	No
700	Akirin2	ENSMUSG00000028291.7	protein_coding	-0.738316774574007	3.64778902789925	0.018579088784241	0.0426579535302704	No
701	Akna	ENSMUSG00000039158.11	protein_coding	-1.09145230426369	3.11000933500841	0.00103366772730021	0.00341025405563067	No
702	Akr1a1	ENSMUSG00000028692.14	protein_coding	0.287983973086752	9.85561936746333	0.220203132795433	0.328451137469282	No
703	Akr1b10	ENSMUSG00000061758.13	protein_coding	0.471330870383694	4.23115936891479	0.0894780962223423	0.160056405203068	No
704	Akr1b3	ENSMUSG00000001642.18	protein_coding	0.142044940178052	7.3033850073785	0.56508948362717	0.676466058550374	No
705	Akr1b8	ENSMUSG00000029762.6	protein_coding	0.42886516759158	5.37652088521156	0.0871480611710948	0.156717685031503	No
706	Akr1c12	ENSMUSG00000021211.4	protein_coding	5.19930170694079	1.76224687338381	1.93207321219956e-14	2.9270453487179e-13	Up
707	Akr1c13	ENSMUSG00000021213.12	protein_coding	0.798881878323038	2.92712145164301	0.0757451244502844	0.139472210665444	No
708	Akr1e1	ENSMUSG00000045410.18	protein_coding	-0.894816328847031	4.13030779296865	0.00474261894205705	0.0130860020508176	No
709	Akr7a5	ENSMUSG00000028743.7	protein_coding	-1.21025520278736	6.40684414543296	1.45375750225681e-06	8.74364355406985e-06	No
710	Akt1	ENSMUSG00000001729.14	protein_coding	-0.236343864970331	5.63422398633463	0.328928624884	0.449930370941732	No
711	Akt1s1	ENSMUSG00000011096.17	protein_coding	-0.403937697883322	6.12822995724366	0.0764447850955867	0.14059930624524	No
712	Akt2	ENSMUSG00000004056.15	protein_coding	0.549414860258829	7.02801147789431	0.0130187812255211	0.0314088793247455	No
713	Akt3	ENSMUSG00000019699.16	protein_coding	0.203986224065878	2.92231602063599	0.57998817859901	0.689917419487174	No
714	Aktip	ENSMUSG00000031667.16	protein_coding	0.323179726701764	5.79269243015521	0.243930200552961	0.356353341653843	No
715	AL731706.1	ENSMUSG00000115423.2	protein_coding	-0.145644575840588	3.79229951019001	0.657618734681917	0.756756349378233	No
716	AL732309.1	ENSMUSG00000115018.2	protein_coding	-3.75737491816277	0.686617382061559	6.07018544757103e-05	0.000263458352854544	Down
717	AL805899.1	ENSMUSG00000117123.1	lincRNA	-0.192892308125367	0.722205363767162	0.766522374430123	0.84397608367362	No
718	AL805899.2	ENSMUSG00000117251.1	lincRNA	-2.43261555363478	0.731652418799655	0.00214701858507755	0.00649158572899301	Down
719	Alad	ENSMUSG00000028393.10	protein_coding	-0.542111767921251	6.87646520312607	0.0193965790760187	0.0442528594192172	No
720	Alas1	ENSMUSG00000032786.16	protein_coding	-1.76347326447384	5.03982585185379	1.46931390486569e-11	1.70980758476535e-10	No
721	Alcam	ENSMUSG00000022636.13	protein_coding	0.368859842251962	5.36452102467205	0.278609451836265	0.395720909645162	No
722	Aldh16a1	ENSMUSG00000007833.15	protein_coding	0.453535303059989	4.86663627855236	0.0712131598610457	0.13268679691586	No
723	Aldh18a1	ENSMUSG00000025007.13	protein_coding	0.572020841352138	6.74188891698598	0.072625078525385	0.134711865985507	No
724	Aldh1a1	ENSMUSG00000053279.8	protein_coding	4.3439385584578	0.592558652890476	2.28270240896155e-06	1.32756350601761e-05	Up
725	Aldh1a3	ENSMUSG00000015134.15	protein_coding	2.65566932676237	1.92717741923628	3.20895118871319e-08	2.51221181726986e-07	Up
726	Aldh1l1	ENSMUSG00000030088.15	protein_coding	5.85113325629557	1.50140485563405	5.6368718226138e-14	8.15505543976571e-13	Up
727	Aldh1l2	ENSMUSG00000020256.14	protein_coding	2.79798465290732	4.28158355052859	2.03634716529641e-16	3.53049285189783e-15	Up
728	Aldh2	ENSMUSG00000029455.14	protein_coding	2.0809502836727	7.91424727197303	4.2718425900374e-18	8.30262658913925e-17	Up
729	Aldh3a1	ENSMUSG00000019102.10	protein_coding	5.38944275358367	9.93789156153458	1.83049740456527e-71	5.22586670143335e-69	Up
730	Aldh3a2	ENSMUSG00000010025.19	protein_coding	0.813318651520159	6.54324216705843	0.0006136366339809	0.00213699914251901	No
731	Aldh3b1	ENSMUSG00000024885.9	protein_coding	0.316541795181996	4.5328071985533	0.282470246863909	0.400240029793514	No
732	Aldh3b2	ENSMUSG00000075296.5	protein_coding	1.56645418775721	1.70506418837604	0.0135694195819192	0.0324750993608263	No
733	Aldh4a1	ENSMUSG00000028737.15	protein_coding	0.193271581168167	3.68560683165822	0.539780487289738	0.655750347064895	No
734	Aldh5a1	ENSMUSG00000035936.6	protein_coding	0.268359895793465	1.44207648523323	0.667581016708784	0.765433689024541	No
735	Aldh6a1	ENSMUSG00000021238.11	protein_coding	-0.261421035672049	3.61645578182658	0.456349062072521	0.577778299048554	No
736	Aldh7a1	ENSMUSG00000053644.13	protein_coding	-0.250245204364618	5.67658274926823	0.293144080029074	0.411881941619954	No
737	Aldh9a1	ENSMUSG00000026687.14	protein_coding	0.369176489827384	6.4055586110528	0.132485250628052	0.220528377146746	No
738	Aldoa	ENSMUSG00000030695.16	protein_coding	1.21177825812536	11.5270512189332	7.41814961820517e-07	4.67620059593139e-06	No
739	Aldoa	ENSMUSG00000114515.2	protein_coding	1.21177825812536	11.5270512189332	7.41814961820517e-07	4.67620059593139e-06	No
740	Aldoc	ENSMUSG00000017390.15	protein_coding	0.283150827498073	4.02993564637813	0.448397244280922	0.570126622850059	No
741	Alg1	ENSMUSG00000039427.14	protein_coding	-1.52739012805975	4.57281802947874	2.08865403022192e-08	1.67915759238179e-07	No
742	Alg10b	ENSMUSG00000075470.2	protein_coding	-0.445153207027295	5.67820771054595	0.100128027541834	0.175490418803538	No
743	Alg11	ENSMUSG00000063362.13	protein_coding	-1.63551737401021	3.92555607224112	4.4638488914025e-08	3.39733807510947e-07	No
744	Alg12	ENSMUSG00000035845.17	protein_coding	0.31832182280844	4.12220958573609	0.272327915121204	0.388905816536473	No
745	Alg13	ENSMUSG00000041718.15	protein_coding	0.0342228010291018	4.14476550160044	0.919644555858339	0.954104305023991	No
746	Alg14	ENSMUSG00000039887.11	protein_coding	-0.146584368199756	4.88478429685623	0.589635742071397	0.697985082745642	No
747	Alg2	ENSMUSG00000039740.6	protein_coding	-0.0154393966731884	6.06686599799144	0.951027911380256	0.973301647215976	No
748	Alg3	ENSMUSG00000033809.15	protein_coding	-0.437831620802061	5.4253304090474	0.0839106935599535	0.151980922059033	No
749	Alg5	ENSMUSG00000036632.9	protein_coding	-0.317756354880824	6.46690220208026	0.171050747917415	0.269234128705591	No
750	Alg6	ENSMUSG00000073792.11	protein_coding	-0.87035400462215	4.34940989097531	0.00257806298781732	0.00761913393247967	No
751	Alg8	ENSMUSG00000035704.17	protein_coding	-0.979939972882491	5.39182959076888	0.00160281448646702	0.00501983366836708	No
752	Alg9	ENSMUSG00000032059.13	protein_coding	-0.385017395711982	2.84063013563758	0.267451456894153	0.383647707315675	No
753	Alkbh1	ENSMUSG00000079036.10	protein_coding	-0.31239190545505	3.17707965777528	0.402185553469082	0.526265818437288	No
754	Alkbh2	ENSMUSG00000044339.12	protein_coding	-0.394215302374905	3.51427523774622	0.285856625463965	0.404004407847697	No
755	Alkbh3	ENSMUSG00000040174.14	protein_coding	0.871073342787306	4.95586006508742	0.00074286560883252	0.00253751514934097	No
756	Alkbh4	ENSMUSG00000039754.10	protein_coding	-0.224165394750602	3.4494314912659	0.473190666602212	0.594036326351192	No
757	Alkbh5	ENSMUSG00000042650.3	protein_coding	-0.634606631990638	6.78012926044055	0.00459194989303461	0.0127435277328859	No
758	Alkbh6	ENSMUSG00000042831.13	protein_coding	-0.119885601979949	4.311606397377	0.691774937883765	0.784190649165511	No
759	Alkbh7	ENSMUSG00000002661.14	protein_coding	0.28752648323885	3.7808425692193	0.46199484843125	0.583202104529455	No
760	Alkbh8	ENSMUSG00000025899.14	protein_coding	-0.658118191676744	4.55296204498159	0.0114547077473948	0.0281643311829247	No
761	Alms1	ENSMUSG00000063810.7	protein_coding	0.46017536666582	3.42986432358342	0.134982388298365	0.22390839272001	No
762	Alox5ap	ENSMUSG00000060063.9	protein_coding	8.83316536577263	1.60777127788722	1.33795514497687e-11	1.56403182415994e-10	Up
763	Aloxe3	ENSMUSG00000020892.10	protein_coding	-6.93609639884115	0.319989854813484	9.77202770063095e-05	0.000404971741516148	Down
764	Alpk1	ENSMUSG00000028028.11	protein_coding	0.432856493916247	1.40822331610169	0.489219792144853	0.608481621617284	No
765	Alpl	ENSMUSG00000028766.10	protein_coding	10.2151815657582	5.09523446383749	2.10113272869411e-37	1.30402184374556e-35	Up
766	Als2	ENSMUSG00000026024.14	protein_coding	-1.4781309246899	4.99062829447569	3.20640299360645e-06	1.81866045292989e-05	No
767	Als2cl	ENSMUSG00000044037.15	protein_coding	-2.5548638661534	5.47320468083032	1.56656379516242e-20	3.6262423561174e-19	Down
768	Alyref	ENSMUSG00000025134.2	protein_coding	-1.3652634593225	4.35399369186996	0.000107464206216532	0.000440661556739158	No
769	Alyref2	ENSMUSG00000060244.1	protein_coding	0.825980946609145	1.57879563548955	0.158887249801335	0.254834519125812	No
770	Amacr	ENSMUSG00000022244.7	protein_coding	-0.440289208566347	3.7487162024617	0.151220879482714	0.244863928223621	No
771	Ambra1	ENSMUSG00000040506.16	protein_coding	-0.25511679033263	4.08712074750406	0.383032248613439	0.506256717894737	No
772	Amd-ps3	ENSMUSG00000060096.5	processed_pseudogene	-0.199405676858788	5.18603919535908	0.418791090412686	0.542688030919082	No
773	Amd1	ENSMUSG00000075232.5	protein_coding	-0.575372388983276	7.29351186131896	0.0214635448713481	0.0483164816825319	No
774	Amd2	ENSMUSG00000063953.3	protein_coding	-0.69225770846575	5.08746822246634	0.0134483472496266	0.0322454119290693	No
775	Amer1	ENSMUSG00000050332.7	protein_coding	0.636586548745345	3.5964876461572	0.0938695637283211	0.166773929638742	No
776	Amfr	ENSMUSG00000031751.14	protein_coding	-0.539388231524958	5.80623339955821	0.0186665849985816	0.04283844542279	No
777	Amigo1	ENSMUSG00000050947.9	protein_coding	1.16835296480659	1.67047291466897	0.0254150718154813	0.055784627987953	No
778	Amigo2	ENSMUSG00000048218.6	protein_coding	6.48789473300891	-0.495525020588391	0.000118351750949127	0.000480399666490816	Up
779	Ammecr1	ENSMUSG00000042225.3	protein_coding	-1.03552386927141	2.14712325065766	0.0209612204210949	0.0473766359517603	No
780	Ammecr1l	ENSMUSG00000041915.9	protein_coding	-0.931429191798575	5.61632107445853	9.10262703479173e-05	0.000380668780976463	No
781	Amn1	ENSMUSG00000068250.13	protein_coding	-0.464949574938885	4.40025290262632	0.107773433491408	0.186599097043682	No
782	Amot	ENSMUSG00000041688.16	protein_coding	-1.47027902074961	4.08714229086776	0.000169256177288518	0.000662937228544389	No
783	Amotl1	ENSMUSG00000013076.17	protein_coding	-0.644540526088263	5.96324305240939	0.00854435058301817	0.0218751040135581	No
784	Amotl2	ENSMUSG00000032531.15	protein_coding	-1.36055659760674	6.40937972436814	1.75067595712489e-05	8.56471211773932e-05	No
785	Ampd2	ENSMUSG00000027889.17	protein_coding	0.0799235401089436	5.86813672058711	0.787338860331381	0.860041011706254	No
786	Ampd3	ENSMUSG00000005686.17	protein_coding	-0.117648365205222	4.07974972322103	0.80494488991278	0.873387858553095	No
787	Amz1	ENSMUSG00000050022.16	protein_coding	-2.0886461097902	2.94818587693918	2.27499554691713e-08	1.8164616402265e-07	Down
788	Amz2	ENSMUSG00000020610.16	protein_coding	-0.45832713427989	5.73002330431936	0.0962636047872045	0.170226914067614	No
789	Anapc1	ENSMUSG00000014355.10	protein_coding	-0.604121698138105	6.97408171976886	0.0273003037381916	0.05931456149578	No
790	Anapc10	ENSMUSG00000036977.8	protein_coding	-0.608562525018323	4.55740590918356	0.0211998016273182	0.0478317266431606	No
791	Anapc11	ENSMUSG00000025135.12	protein_coding	-2.2259976382137	7.10931456420317	3.59513117886807e-20	8.10292109735405e-19	Down
792	Anapc13	ENSMUSG00000035048.13	protein_coding	-0.472650278390447	4.79016742725674	0.130116879920442	0.217544450330286	No
793	Anapc15	ENSMUSG00000030649.18	protein_coding	0.280570117180527	4.81691949916057	0.271339591417797	0.387882467001718	No
794	Anapc16	ENSMUSG00000020107.10	protein_coding	0.563718814197062	5.70446559520286	0.02294760917043	0.0511464148182711	No
795	Anapc2	ENSMUSG00000026965.12	protein_coding	-0.486926906040701	6.89330947835279	0.0351708370452595	0.0728656254669326	No
796	Anapc4	ENSMUSG00000029176.13	protein_coding	0.130412416400255	6.98951421946282	0.581083490258916	0.690772610285583	No
797	Anapc5	ENSMUSG00000029472.13	protein_coding	0.746503455888529	8.64605231097976	0.00362574320836177	0.0103718376748661	No
798	Anapc7	ENSMUSG00000029466.11	protein_coding	-0.0366470718179577	5.71387246054019	0.88868814192525	0.930858260033729	No
799	Ang2	ENSMUSG00000047894.2	protein_coding	1.15789534055871	2.01586916057287	0.0146627934268913	0.0347039254154886	No
800	Angel1	ENSMUSG00000021257.14	protein_coding	-2.92094536813488	4.19623567317999	1.71037629732225e-20	3.93080577669033e-19	Down
801	Angel2	ENSMUSG00000026634.16	protein_coding	-0.18212708076045	5.23236122663112	0.45379540761867	0.575452531998525	No
802	Angpt1	ENSMUSG00000022309.9	protein_coding	8.35781629530127	3.1965184066852	3.83068155577975e-38	2.48549322965164e-36	Up
803	Angpt4	ENSMUSG00000027460.7	protein_coding	5.58692796823403	2.45458356333026	4.66072610601089e-21	1.13833361756505e-19	Up
804	Angptl2	ENSMUSG00000004105.8	protein_coding	-2.1045386661543	7.52485748689832	1.07014816752156e-10	1.14472885163609e-09	Down
805	Angptl6	ENSMUSG00000038742.7	protein_coding	-0.0244900835613416	1.98008862405083	1	1	No
806	Ank	ENSMUSG00000022265.7	protein_coding	2.67004240789248	6.34945213355682	1.91221347089698e-23	5.4957956287726e-22	Up
807	Ank3	ENSMUSG00000069601.14	protein_coding	-0.817714362551764	3.76959122590186	0.0060493255135016	0.0161907676816573	No
808	Ankfy1	ENSMUSG00000020790.14	protein_coding	-0.939923638386511	6.10127138815667	0.000267802190173389	0.00100568685681307	No
809	Ankhd1	ENSMUSG00000024483.19	protein_coding	-0.380702685282709	4.9753752539623	0.123535502150999	0.20874136474206	No
810	Ankib1	ENSMUSG00000040351.11	protein_coding	-0.752021503268893	4.09772019006994	0.0116241381054541	0.0285045432793985	No
811	Ankle1	ENSMUSG00000046295.13	protein_coding	1.82213883317121	3.38467713654541	2.8924188400059e-08	2.28389089351911e-07	No
812	Ankle2	ENSMUSG00000029501.14	protein_coding	-0.500585576465301	4.08319360743862	0.0783960208480735	0.143547770855779	No
813	Ankmy2	ENSMUSG00000036188.4	protein_coding	-0.0545636450562611	4.61828027262612	0.843309574438455	0.899236230312984	No
814	Ankra2	ENSMUSG00000021661.16	protein_coding	-0.212279501389158	3.72838189721871	0.493067001580267	0.611845046778874	No
815	Ankrd1	ENSMUSG00000024803.9	protein_coding	-3.29466027268467	5.77240021254083	7.80587697039418e-14	1.11082028353687e-12	Down
816	Ankrd10	ENSMUSG00000031508.14	protein_coding	-0.135307182157632	5.51953599149137	0.600283876154039	0.707015721163546	No
817	Ankrd11	ENSMUSG00000035569.17	protein_coding	0.299452365151458	5.56083189530202	0.199603498307131	0.304440952481504	No
818	Ankrd12	ENSMUSG00000034647.15	protein_coding	0.301986114497516	4.76244366096261	0.382340002460036	0.505497788577141	No
819	Ankrd13a	ENSMUSG00000041870.16	protein_coding	-0.712968362178992	4.05783885589241	0.0251866980463369	0.0553416879820398	No
820	Ankrd13b	ENSMUSG00000037907.16	protein_coding	-0.58558699475015	3.10166026338792	0.0917741417834478	0.163412667982253	No
821	Ankrd13c	ENSMUSG00000039988.14	protein_coding	-0.268787802950224	4.36704306923037	0.343669028445239	0.465680414348274	No
822	Ankrd13d	ENSMUSG00000005986.16	protein_coding	0.00552415877542033	2.17410740459389	1	1	No
823	Ankrd16	ENSMUSG00000047909.11	protein_coding	-0.113865731972226	2.99392978806788	0.750241021769694	0.831608835778711	No
824	Ankrd17	ENSMUSG00000055204.15	protein_coding	-0.532912920811644	6.07733337588044	0.0185062442389257	0.0425236486742047	No
825	Ankrd22	ENSMUSG00000024774.16	protein_coding	0.20685499810534	2.7246160522198	0.645617074260505	0.746690903225127	No
826	Ankrd23	ENSMUSG00000067653.12	protein_coding	0.547388146314293	0.0223051904883447	0.698669630742802	0.789626486331517	No
827	Ankrd24	ENSMUSG00000054708.17	protein_coding	0.0712317739355315	1.14592534018412	1	1	No
828	Ankrd26	ENSMUSG00000007827.10	protein_coding	-0.53503949282211	4.18011793111479	0.0747399500089984	0.137917859489457	No
829	Ankrd27	ENSMUSG00000034867.16	protein_coding	-0.726785264630073	5.228513388657	0.00588301808627647	0.0158016168418135	No
830	Ankrd28	ENSMUSG00000014496.8	protein_coding	-1.46211928395281	4.29395965457536	4.00279224404554e-07	2.65345056549293e-06	No
831	Ankrd29	ENSMUSG00000057766.14	protein_coding	0.350735571117059	1.84746304698119	0.482665139610551	0.602545821453381	No
832	Ankrd37	ENSMUSG00000050914.16	protein_coding	2.38283324186279	2.31664683626584	1.80637205910459e-06	1.07139713034703e-05	Up
833	Ankrd39	ENSMUSG00000079610.9	protein_coding	-0.628232831495353	3.64716527574114	0.0546872950374598	0.106128048239614	No
834	Ankrd40	ENSMUSG00000020864.13	protein_coding	-0.561731177234173	3.68651366231782	0.0686469706609482	0.128445620751704	No
835	Ankrd42	ENSMUSG00000041343.19	protein_coding	-1.79128121243645	4.00030266570398	1.19294164453508e-09	1.1302154356447e-08	No
836	Ankrd44	ENSMUSG00000052331.14	protein_coding	-2.03064062439513	1.78847188637137	0.000141436542452652	0.000563596544940826	Down
837	Ankrd46	ENSMUSG00000048307.8	protein_coding	0.257486111926064	5.55326047796383	0.270944364735129	0.387489953662719	No
838	Ankrd49	ENSMUSG00000031931.4	protein_coding	-0.0566061782107116	4.61075426806936	0.837511254579825	0.89572986077148	No
839	Ankrd50	ENSMUSG00000044864.16	protein_coding	-0.449269184502759	4.21223530214113	0.100219787368585	0.175603329013122	No
840	Ankrd52	ENSMUSG00000014498.9	protein_coding	0.275879336204583	5.05283952043948	0.309209692894558	0.428570172037586	No
841	Ankrd54	ENSMUSG00000033055.12	protein_coding	-0.0470543100006895	5.11026011262084	0.854762609552971	0.90843276347841	No
842	Ankrd6	ENSMUSG00000040183.13	protein_coding	1.53035220560898	0.940175063570929	0.0231151994795299	0.0514485391049065	No
843	Ankrd9	ENSMUSG00000037904.14	protein_coding	0.317896135882011	3.76853757571014	0.319579381638219	0.439763958430398	No
844	Anks1	ENSMUSG00000024219.16	protein_coding	-0.669256220879662	3.47142753582204	0.0365540207464412	0.0753545418051237	No
845	Anks3	ENSMUSG00000022515.6	protein_coding	1.05432465393281	3.12989011499458	0.00140442290368973	0.00446710102592275	No
846	Ankzf1	ENSMUSG00000026199.17	protein_coding	0.0573714669501067	3.86894139358199	0.871145900120393	0.919627089344923	No
847	Anln	ENSMUSG00000036777.8	protein_coding	0.957349366762917	7.82937598467213	0.00259193744994883	0.00765133741256723	No
848	Ano1	ENSMUSG00000031075.18	protein_coding	-1.12943957239418	8.25368180629718	6.5677034683292e-05	0.000282475013249499	No
849	Ano10	ENSMUSG00000037949.8	protein_coding	-0.707498917173419	7.21666443310836	0.00370340179547639	0.0105563796020602	No
850	Ano6	ENSMUSG00000064210.7	protein_coding	-0.659588203210404	7.41241187796173	0.00617286433485997	0.0164596903507568	No
851	Ano9	ENSMUSG00000054662.8	protein_coding	-1.20339171055886	3.41942563288855	0.00114869608328817	0.0037483346188712	No
852	Anp32a	ENSMUSG00000032249.14	protein_coding	1.24137722549758	4.46389213709714	4.98819036082924e-06	2.72115845289058e-05	No
853	Anp32b	ENSMUSG00000028333.10	protein_coding	0.135117077656813	6.05599100163717	0.547535453421127	0.662222180823293	No
854	Anp32e	ENSMUSG00000015749.12	protein_coding	1.03297426029632	7.33387398259912	2.89657144127372e-06	1.65387792471304e-05	No
855	Antxr2	ENSMUSG00000029338.13	protein_coding	-1.87621298681051	5.69827191470125	1.4625645585385e-09	1.37150123237548e-08	No
856	Anxa1	ENSMUSG00000024659.15	protein_coding	1.28641951763801	11.2784724182295	0.000111601340459904	0.000456170035281064	No
857	Anxa11	ENSMUSG00000021866.15	protein_coding	-2.58359851414448	4.82160258664226	9.53797725339281e-19	1.93883534453066e-17	Down
858	Anxa2	ENSMUSG00000032231.14	protein_coding	-0.681498339500606	10.5982925550178	0.00277966617220746	0.00816050532777634	No
859	Anxa3	ENSMUSG00000029484.12	protein_coding	-0.878038593116279	9.68375353844825	0.000511134496134934	0.00181296103584912	No
860	Anxa4	ENSMUSG00000029994.17	protein_coding	0.122118332521491	8.34148460352679	0.590637789186499	0.698832536164944	No
861	Anxa5	ENSMUSG00000027712.13	protein_coding	-0.0124892875745429	8.68132293685935	0.964443919374481	0.983974827843389	No
862	Anxa6	ENSMUSG00000018340.13	protein_coding	0.653902364928079	8.67182460285195	0.0101458503244521	0.0253932864052671	No
863	Anxa7	ENSMUSG00000021814.17	protein_coding	-0.446264033345712	6.51606584232131	0.0746070203358706	0.137692341654206	No
864	Anxa8	ENSMUSG00000021950.15	protein_coding	-2.52226594995419	6.15290421377752	2.77927408209336e-05	0.000130311438440341	Down
865	Anxa9	ENSMUSG00000015702.13	protein_coding	0.982969766880652	1.07438020841613	0.0960785671933909	0.169946489430469	No
866	Aox1	ENSMUSG00000063558.4	protein_coding	0.868518020317507	1.14187276788528	0.127158713939928	0.21334830847411	No
867	Ap1ar	ENSMUSG00000074238.6	protein_coding	-0.557012856521293	2.7805058508575	0.144236345949721	0.236080524616493	No
868	Ap1b1	ENSMUSG00000009090.17	protein_coding	-0.268544421702129	6.61065269508526	0.226102527801897	0.335652781912523	No
869	Ap1g1	ENSMUSG00000031731.16	protein_coding	-0.638897033427856	5.53210393712735	0.00744471612711678	0.019411866873365	No
870	Ap1g2	ENSMUSG00000040701.16	protein_coding	-0.70300972354616	4.35751728569173	0.00960936070692169	0.0241966791457905	No
871	Ap1m1	ENSMUSG00000003033.15	protein_coding	0.472437344366702	6.38522392771854	0.038689246293551	0.0790710701770998	No
872	Ap1m2	ENSMUSG00000003309.14	protein_coding	-13.4630116975821	6.32996928635584	2.81865739085278e-85	1.39274198078022e-82	Down
873	Ap1s1	ENSMUSG00000004849.14	protein_coding	0.229205313669234	7.65553435967831	0.307919118344505	0.427327354160712	No
874	Ap1s2	ENSMUSG00000031367.15	protein_coding	-1.79989641735954	5.14109170499298	1.82810368119053e-08	1.48081008778403e-07	No
875	Ap1s3	ENSMUSG00000054702.14	protein_coding	0.128316709875881	1.45440662358678	0.848326971967388	0.903311778604644	No
876	Ap2a1	ENSMUSG00000060279.14	protein_coding	0.247399630595492	5.90937271755145	0.298391706161786	0.417222273515506	No
877	Ap2a2	ENSMUSG00000002957.11	protein_coding	-0.928469071812976	7.9959832345666	2.65216445913998e-05	0.000124990303765852	No
878	Ap2b1	ENSMUSG00000035152.14	protein_coding	-1.28157106969705	7.62348868723236	5.30205247473167e-07	3.42460875529803e-06	No
879	Ap2m1	ENSMUSG00000022841.15	protein_coding	0.484574805496514	9.03313101050628	0.0612427474116981	0.116647231430405	No
880	Ap2s1	ENSMUSG00000008036.11	protein_coding	-0.122522707443811	7.43969953526748	0.60003929591335	0.706834127819245	No
881	Ap3b1	ENSMUSG00000021686.6	protein_coding	-0.33444795740999	6.83777248357516	0.144529972624678	0.236291239285981	No
882	Ap3d1	ENSMUSG00000020198.8	protein_coding	-0.435537942645467	7.29089253046301	0.0559865226579179	0.108159226554327	No
883	Ap3m1	ENSMUSG00000021824.13	protein_coding	-0.0633040607295929	7.32698291586568	0.794664570106165	0.865764399090055	No
884	Ap3m2	ENSMUSG00000031539.6	protein_coding	0.00555543889225887	3.01816113779481	1	1	No
885	Ap3s1	ENSMUSG00000024480.9	protein_coding	3.29680813107404	7.68615975594925	2.28841491959007e-28	8.82860855014224e-27	Up
886	Ap3s1-ps1	ENSMUSG00000085611.3	processed_pseudogene	3.68214456600789	3.51185613289119	3.26565648953104e-20	7.37326694569512e-19	Up
887	Ap3s1-ps2	ENSMUSG00000094257.2	processed_pseudogene	3.16838344527686	1.20420426527362	0.00355262224650786	0.0101898946195326	Up
888	Ap3s2	ENSMUSG00000063801.7	protein_coding	-0.851318317781912	5.48399487163372	0.00420389649219136	0.0118178245591209	No
889	Ap4b1	ENSMUSG00000032952.11	protein_coding	-0.593029042066351	4.5851772536679	0.0466137982417649	0.0926721550622027	No
890	Ap4e1	ENSMUSG00000001998.15	protein_coding	-1.05226962735138	3.74036106470605	0.00289744098649523	0.00846949359579162	No
891	Ap4m1	ENSMUSG00000019518.11	protein_coding	-0.850126154521093	4.60754234967291	0.00178443355026563	0.00550940106230775	No
892	Ap4s1	ENSMUSG00000020955.9	protein_coding	0.43156673695822	3.57344535321232	0.169008415727439	0.266672944835471	No
893	Ap5b1	ENSMUSG00000049562.6	protein_coding	-0.361470205688693	3.87302172479231	0.228083831641319	0.337969202433221	No
894	Ap5m1	ENSMUSG00000036291.6	protein_coding	-0.70959122337221	4.63272269574369	0.0127663353804501	0.0308752090799403	No
895	Ap5s1	ENSMUSG00000068264.11	protein_coding	0.176597113803869	3.33216422399335	0.614932335713238	0.720149108195804	No
896	Ap5z1	ENSMUSG00000039623.13	protein_coding	-3.34033517292098	6.01169288627109	2.45624158966388e-35	1.34278024265582e-33	Down
897	Apaf1	ENSMUSG00000019979.12	protein_coding	-1.0247516148377	3.91600840339521	0.00151285508942373	0.00477065521203404	No
898	Apba3	ENSMUSG00000004931.11	protein_coding	-0.277920858466963	5.81937069057866	0.254792484934119	0.368931402372742	No
899	Apbb1	ENSMUSG00000037032.16	protein_coding	2.89622551716766	2.99268072736103	8.71226054863561e-13	1.13171295519031e-11	Up
900	Apbb2	ENSMUSG00000029207.16	protein_coding	-1.24298308585586	6.48451952095466	5.97800024667301e-06	3.2026425841955e-05	No
901	Apbb3	ENSMUSG00000117679.1	protein_coding	-0.0860096132028308	3.14066179516641	0.831596054928255	0.891332764697421	No
902	Apc	ENSMUSG00000005871.15	protein_coding	-1.12646036370206	4.98573716635581	6.60824769063123e-05	0.000283933639068693	No
903	Apeh	ENSMUSG00000032590.14	protein_coding	-0.475055294809574	6.49566885423984	0.0492535526933637	0.0971236210977196	No
904	Apex1	ENSMUSG00000035960.14	protein_coding	0.254402004251915	7.00330738923588	0.315426549957225	0.435353589431408	No
905	Apex2	ENSMUSG00000025269.16	protein_coding	0.225886790848651	4.00824904663895	0.444596669261534	0.566842897618519	No
906	Aph1a	ENSMUSG00000015750.15	protein_coding	-0.415611751400153	4.92559248160589	0.117595951764174	0.200660961512674	No
907	Aph1b	ENSMUSG00000032375.15	protein_coding	-0.125617250875549	2.66565453975368	0.788411386663674	0.860773441358733	No
908	Aph1c	ENSMUSG00000053040.13	protein_coding	-0.291006456095822	2.20260724889185	0.599271684577349	0.706315901996808	No
909	Api5	ENSMUSG00000027193.12	protein_coding	-0.400983343153884	7.78996431810346	0.0863584347589722	0.155537194917779	No
910	Apip	ENSMUSG00000010911.12	protein_coding	0.180677623263919	4.91072500252535	0.512242078620617	0.629498180987093	No
911	Aplf	ENSMUSG00000030051.10	protein_coding	-0.587898026237942	3.97394423798787	0.0970433033282606	0.171346250392821	No
912	Apln	ENSMUSG00000037010.7	protein_coding	1.76468491492542	1.88492771100242	0.00118855412024672	0.00385784607953754	No
913	Aplp1	ENSMUSG00000006651.8	protein_coding	-0.337507037802752	1.31830890523076	0.599776256251915	0.70665128063723	No
914	Aplp2	ENSMUSG00000031996.17	protein_coding	1.35031617714019	9.80325484062185	1.1049710979031e-08	9.22988536720492e-08	No
915	Apmap	ENSMUSG00000033096.7	protein_coding	-0.0965389919095882	5.43192686497563	0.695969820208647	0.787348034538612	No
916	Apobec1	ENSMUSG00000040613.14	protein_coding	1.19813555231355	1.56647229097903	0.0509318933643226	0.100018653936327	No
917	Apobec3	ENSMUSG00000009585.18	protein_coding	-0.711347746100117	5.40045793189639	0.00281673436986846	0.00825612284957795	No
918	Apobr	ENSMUSG00000042759.12	protein_coding	-1.74932850033476	0.232725569630707	0.0429501922757725	0.0863372117300656	No
919	Apol10b	ENSMUSG00000050014.8	protein_coding	8.09393436106079	0.868843496451864	6.12690462656649e-10	5.99088202834106e-09	Up
920	Apol7a	ENSMUSG00000010601.14	protein_coding	2.3815840701415	0.878946651840921	0.000358026616989968	0.00131041821893736	Up
921	Apol9a	ENSMUSG00000057346.12	protein_coding	1.63619174506967	4.63970277624052	0.00243028758245228	0.00723734459243497	No
922	Apol9b	ENSMUSG00000068246.6	protein_coding	2.65581223079615	3.06649506742067	0.00173214593062662	0.00536860766483961	Up
923	Apoo	ENSMUSG00000079508.8	protein_coding	0.266052140037165	5.3525626195875	0.273050420870588	0.389721003991162	No
924	Apoo-ps	ENSMUSG00000049233.7	processed_pseudogene	-0.577005328960374	0.343404801445498	0.624071366705305	0.728064370510629	No
925	Apool	ENSMUSG00000025525.12	protein_coding	-0.44719756969643	4.83689095579648	0.163981936959974	0.260920974006043	No
926	Apopt1	ENSMUSG00000037787.14	protein_coding	-0.581425164357678	4.13739519616141	0.0347877460898153	0.0722000281124164	No
927	App	ENSMUSG00000022892.11	protein_coding	-0.326479668316563	6.87787897873476	0.162343094697911	0.259205825554346	No
928	Appbp2	ENSMUSG00000018481.9	protein_coding	-0.341613798349892	4.79076747528951	0.186550899412233	0.288749325873368	No
929	Appbp2os	ENSMUSG00000085628.4	antisense	-1.99048283211946	0.122782060877269	0.0273876546287041	0.0594741715711565	No
930	Appl1	ENSMUSG00000040760.11	protein_coding	-0.504866526535134	5.44670548700564	0.0434243018346277	0.0871675008858535	No
931	Appl2	ENSMUSG00000020263.14	protein_coding	0.936292288947421	5.31400985882004	0.00436398873591332	0.0122011236757951	No
932	Aprt	ENSMUSG00000006589.8	protein_coding	-0.614485160557711	7.55530626640254	0.00556917726616472	0.0150498991035798	No
933	Aptx	ENSMUSG00000028411.15	protein_coding	-0.216460686375294	4.91300544626304	0.40326093225831	0.527350691848789	No
934	Aqp1	ENSMUSG00000004655.5	protein_coding	5.91155287904404	2.46193157118249	5.7789248481049e-21	1.40078957591705e-19	Up
935	Aqp11	ENSMUSG00000042797.9	protein_coding	-0.21653871791279	1.7737884872277	0.679442017532302	0.77444695228795	No
936	Aqp5	ENSMUSG00000044217.17	protein_coding	7.33288630117838	8.23505707755425	1.55843165988652e-62	2.90161906298002e-60	Up
937	Aqr	ENSMUSG00000040383.16	protein_coding	-1.02532295719636	5.65731245339869	0.000319715626107105	0.00118096223363944	No
938	Araf	ENSMUSG00000001127.12	protein_coding	-0.219806526231486	6.24100449112399	0.32999831364348	0.451153382502691	No
939	Arap1	ENSMUSG00000032812.18	protein_coding	0.674497050695014	4.94655385960414	0.0301241997018853	0.0643507804406586	No
940	Arap2	ENSMUSG00000037999.13	protein_coding	-1.54727357450205	3.5490124126635	7.9353548414066e-07	4.98132027291191e-06	No
941	Arc	ENSMUSG00000022602.14	protein_coding	4.2601652117701	2.24527706746112	6.86533612247975e-08	5.10410724337369e-07	Up
942	Arcn1	ENSMUSG00000032096.16	protein_coding	0.166331334886342	8.17344100027186	0.445716179108486	0.567889015737515	No
943	Areg	ENSMUSG00000029378.5	protein_coding	-3.06605678506875	6.66965783693411	3.38169726404767e-14	4.98790640082898e-13	Down
944	Arel1	ENSMUSG00000042350.13	protein_coding	-1.323225412464	5.42165598957468	5.2552881351197e-07	3.39793508218009e-06	No
945	Arf1	ENSMUSG00000048076.14	protein_coding	0.586608509398145	9.83705775063043	0.00730843538831037	0.0191069331366755	No
946	Arf2	ENSMUSG00000062421.13	protein_coding	0.339521485982748	5.39454997602741	0.151154157965034	0.244832739214522	No
947	Arf3	ENSMUSG00000051853.10	protein_coding	-0.53251793313388	5.62641541806041	0.0313732487531627	0.0663788087503099	No
948	Arf4	ENSMUSG00000021877.12	protein_coding	0.274152754451785	9.09438020289984	0.211882954732584	0.31870510706586	No
949	Arf5	ENSMUSG00000020440.13	protein_coding	1.1015204967184	5.69456622919982	3.31584605623573e-06	1.87659358081324e-05	No
950	Arf6	ENSMUSG00000044147.8	protein_coding	-1.06539113077415	3.45127021831034	0.000638878227976855	0.00221589324914111	No
951	Arfgap1	ENSMUSG00000027575.19	protein_coding	0.0220045199528882	5.77510776365508	0.928696098022714	0.959738357142508	No
952	Arfgap2	ENSMUSG00000027255.14	protein_coding	-0.344522302549111	6.65284064644485	0.120559386116235	0.204660852816197	No
953	Arfgap3	ENSMUSG00000054277.8	protein_coding	1.41741140526914	5.31058641569939	1.16762783699606e-07	8.38954967667132e-07	No
954	Arfgef1	ENSMUSG00000067851.11	protein_coding	-0.960338111113303	4.73795136129932	0.000285130901881562	0.00106453841803907	No
955	Arfgef2	ENSMUSG00000074582.10	protein_coding	-1.18090520011239	4.66025614133801	0.000178446546689487	0.000697233207214065	No
956	Arfgef3	ENSMUSG00000019852.7	protein_coding	-0.200934348691818	4.16544418650158	0.488410872174476	0.607916958251263	No
957	Arfip1	ENSMUSG00000074513.9	protein_coding	0.754731904036592	5.958614944066	0.0012428332584382	0.00401677455878127	No
958	Arfip2	ENSMUSG00000030881.15	protein_coding	-0.699129044421161	6.34346266099806	0.0017478596732201	0.00540948041962384	No
959	Arfrp1	ENSMUSG00000038671.15	protein_coding	-0.3849056078252	5.05226722239813	0.140596420023036	0.231184206839364	No
960	Arg1	ENSMUSG00000019987.9	protein_coding	1.0260930493993	0.741487865309702	0.255479425445329	0.369735741657784	No
961	Arg2	ENSMUSG00000021125.6	protein_coding	2.722559708683	3.04885007830087	1.89301607063878e-10	1.97559524447575e-09	Up
962	Arglu1	ENSMUSG00000040459.11	protein_coding	-0.162784815522744	3.52360414038873	0.657009598902469	0.756190854425732	No
963	Arhgap1	ENSMUSG00000027247.16	protein_coding	-0.60680919084084	6.4926437367858	0.00766763069482615	0.0199324264541545	No
964	Arhgap10	ENSMUSG00000037148.8	protein_coding	-0.779066076542118	4.42953223890962	0.0109408120435593	0.0270717666262723	No
965	Arhgap11a	ENSMUSG00000041219.14	protein_coding	0.259067702537991	5.48958762537323	0.358844469524651	0.481745426195406	No
966	Arhgap12	ENSMUSG00000041225.16	protein_coding	-0.634495810920369	5.22666808479839	0.0090502510496026	0.0229598292326707	No
967	Arhgap17	ENSMUSG00000030766.15	protein_coding	-0.882174811049331	4.8165803641097	0.000830393261721542	0.00280222280886174	No
968	Arhgap18	ENSMUSG00000039031.16	protein_coding	1.69323050255538	4.1530869473209	4.24068084179815e-07	2.79671595352058e-06	No
969	Arhgap19	ENSMUSG00000025154.15	protein_coding	0.201190297714414	4.34320600984975	0.60518903437725	0.711592854168454	No
970	Arhgap21	ENSMUSG00000036591.16	protein_coding	0.0671161453917541	4.40408580789477	0.805680716011808	0.873723262839468	No
971	Arhgap22	ENSMUSG00000063506.14	protein_coding	-0.140659790734906	4.97359001320564	0.570135313854966	0.680591746617241	No
972	Arhgap23	ENSMUSG00000049807.16	protein_coding	0.375920367720534	1.9795138459571	0.442673200271539	0.565141866629083	No
973	Arhgap26	ENSMUSG00000036452.18	protein_coding	0.0203701271272235	3.98503404487562	0.974329758917722	0.990834672113985	No
974	Arhgap26	ENSMUSG00000118193.1	protein_coding	0.0203701271272235	3.98503404487562	0.974329758917722	0.990834672113985	No
975	Arhgap27	ENSMUSG00000034255.17	protein_coding	-2.02933061594688	4.77802121548442	2.92606805760873e-13	3.94861359315688e-12	Down
976	Arhgap27os1	ENSMUSG00000085733.1	antisense	-1.74406447991601	1.03979406919998	0.0104903207486252	0.0260877178973264	No
977	Arhgap28	ENSMUSG00000024043.13	protein_coding	-0.985811518554224	3.78694397803914	0.00368340952698694	0.010504053760977	No
978	Arhgap29	ENSMUSG00000039831.16	protein_coding	0.763369007840388	3.01538365916529	0.0412147534261923	0.0833967455136703	No
979	Arhgap31	ENSMUSG00000022799.4	protein_coding	0.390700457686848	3.82986507194088	0.187306568692125	0.28939596969185	No
980	Arhgap32	ENSMUSG00000041444.14	protein_coding	-0.334488108998017	3.78207127421791	0.298388829102672	0.417222273515506	No
981	Arhgap33	ENSMUSG00000036882.7	protein_coding	2.9957088261162	-0.124046174339773	0.00102464964103638	0.00338137013572935	Up
982	Arhgap35	ENSMUSG00000058230.12	protein_coding	0.252866087247301	5.18991890880974	0.347022278577495	0.469213393626054	No
983	Arhgap39	ENSMUSG00000033697.15	protein_coding	0.64233848476354	1.79800236000799	0.166988365620135	0.264655752914123	No
984	Arhgap40	ENSMUSG00000074625.10	protein_coding	-7.16920728727447	0.508676629992227	4.62916881065158e-05	0.000205751355633526	Down
985	Arhgap42	ENSMUSG00000050730.17	protein_coding	-0.191304082192138	4.62791584529268	0.496273916318492	0.61493354580861	No
986	Arhgap44	ENSMUSG00000033389.16	protein_coding	-3.87747507070769	4.26584813505496	3.76758865788855e-29	1.52688364315124e-27	Down
987	Arhgap45	ENSMUSG00000035697.14	protein_coding	-2.94555051664654	0.499246306839404	0.00146052360866412	0.0046226525746509	Down
988	Arhgap5	ENSMUSG00000035133.9	protein_coding	-0.982454862546503	5.70672445998735	0.000128288328429989	0.000515843554097047	No
989	Arhgap6	ENSMUSG00000031355.16	protein_coding	-8.8141522443999	1.91281769447038	9.27204637628595e-15	1.43170648793444e-13	Down
990	Arhgap8	ENSMUSG00000078954.9	protein_coding	5.6257170787411	3.15019562317397	1.41020254639853e-31	6.56408409912389e-30	Up
991	Arhgap9	ENSMUSG00000040345.10	protein_coding	5.6412974058459	0.50886896993667	4.05410024118159e-08	3.10943437602746e-07	Up
992	Arhgdia	ENSMUSG00000025132.13	protein_coding	-1.29773359782409	10.5683294670679	1.41572317365332e-08	1.16215946402072e-07	No
993	Arhgdib	ENSMUSG00000030220.13	protein_coding	5.93579960832491	2.12435703948478	1.66420580834523e-13	2.29399699783381e-12	Up
994	Arhgdig	ENSMUSG00000073433.11	protein_coding	-2.10047509982406	1.31500013049647	0.0251874250510615	0.0553416879820398	No
995	Arhgef1	ENSMUSG00000040940.18	protein_coding	-0.548269239572099	6.29393417649491	0.0279088541859865	0.0604833079836991	No
996	Arhgef10	ENSMUSG00000071176.10	protein_coding	0.457835829511997	3.38087435121842	0.169953632353044	0.267802565293703	No
997	Arhgef10l	ENSMUSG00000040964.16	protein_coding	0.588439622730322	5.3675093166622	0.0159430514309779	0.0373555319594698	No
998	Arhgef11	ENSMUSG00000041977.18	protein_coding	-0.458979596910922	3.11658106937545	0.175414272568566	0.275091206016646	No
999	Arhgef12	ENSMUSG00000059495.14	protein_coding	-0.55354864505376	4.51988516202591	0.0483672497574587	0.095602483784918	No
1000	Arhgef16	ENSMUSG00000029032.12	protein_coding	-6.68010464109344	4.43054565730343	4.01340513562004e-48	3.98729624198707e-46	Down
1001	Arhgef17	ENSMUSG00000032875.8	protein_coding	-5.35911800471098	4.25291576234097	9.10571509315493e-40	6.3576696631392e-38	Down
1002	Arhgef18	ENSMUSG00000004568.12	protein_coding	-1.10321292099532	4.31124807607549	0.000339218918320577	0.00124655190036168	No
1003	Arhgef19	ENSMUSG00000028919.11	protein_coding	2.00150541485331	2.42524779270792	1.38571167503316e-06	8.36178388405403e-06	Up
1004	Arhgef2	ENSMUSG00000028059.15	protein_coding	0.579696918302747	7.41391155470319	0.0103819120537844	0.0258581667613355	No
1005	Arhgef26	ENSMUSG00000036885.14	protein_coding	-0.752070720741539	3.70721926334625	0.0131673989648648	0.0316960042161549	No
1006	Arhgef28	ENSMUSG00000021662.10	protein_coding	2.28186869228476	4.19999150774166	3.08013453918699e-14	4.5588120305225e-13	Up
1007	Arhgef3	ENSMUSG00000021895.10	protein_coding	-1.22519530562391	6.29742722223048	2.86696499712447e-06	1.63770117021156e-05	No
1008	Arhgef38	ENSMUSG00000040969.14	protein_coding	4.28153850731901	0.106741682017762	6.9013163852581e-05	0.000295988806258243	Up
1009	Arhgef39	ENSMUSG00000051517.14	protein_coding	1.35680993831812	3.42727005803535	1.64936673596897e-05	8.10612641813057e-05	No
1010	Arhgef4	ENSMUSG00000118272.1	protein_coding	-3.49288087094532	2.32324136409614	1.21432921614672e-09	1.14878405300714e-08	Down
1011	Arhgef4	ENSMUSG00000037509.21	protein_coding	-3.49288087094532	2.32324136409614	1.21432921614672e-09	1.14878405300714e-08	Down
1012	Arhgef40	ENSMUSG00000004562.16	protein_coding	-0.560700050869898	5.06375894742736	0.0749156369819506	0.138182510884008	No
1013	Arhgef5	ENSMUSG00000033542.13	protein_coding	-1.7085858683614	4.81210158480778	3.29822647159565e-10	3.33115687740482e-09	No
1014	Arhgef7	ENSMUSG00000031511.15	protein_coding	-0.499158206394666	5.72721064579605	0.0297615314104265	0.0637137800416179	No
1015	Arhgef9	ENSMUSG00000025656.17	protein_coding	-2.52009016146212	0.219842494990103	0.0083599540355658	0.0214329134893063	Down
1016	Arid1a	ENSMUSG00000007880.16	protein_coding	-0.022576942239003	5.07962783142814	0.943023381076856	0.968422972168758	No
1017	Arid1b	ENSMUSG00000069729.14	protein_coding	0.165525703519364	4.23969105542732	0.560112232828799	0.672181862568721	No
1018	Arid2	ENSMUSG00000033237.19	protein_coding	-0.0903588988061558	5.02374478354425	0.735570225340813	0.819874256893408	No
1019	Arid3b	ENSMUSG00000004661.15	protein_coding	0.0529451343266973	0.603146972971923	0.999999999999999	1	No
1020	Arid4a	ENSMUSG00000048118.17	protein_coding	-0.281810680802463	4.40310056814533	0.30090504791965	0.419777082269925	No
1021	Arid4b	ENSMUSG00000039219.18	protein_coding	0.943752545068828	5.49349953341671	0.000121176589720213	0.00049031673957026	No
1022	Arid5a	ENSMUSG00000037447.16	protein_coding	-0.702509775402903	5.74694579887034	0.00607360664187113	0.0162422199267524	No
1023	Arid5b	ENSMUSG00000019947.10	protein_coding	0.589756303081942	5.58088870738637	0.0129601315344088	0.0312791301564061	No
1024	Arih1	ENSMUSG00000025234.11	protein_coding	-0.306105987714637	4.07083755734725	0.270509006152805	0.38695347979569	No
1025	Arih2	ENSMUSG00000064145.12	protein_coding	-0.181592388567522	6.39180204196823	0.414037865931945	0.538102626568305	No
1026	Arl1	ENSMUSG00000060904.14	protein_coding	0.427247308844306	8.0332922180499	0.0528420624481865	0.103190621349865	No
1027	Arl10	ENSMUSG00000025870.10	protein_coding	0.126428290610402	2.82800610318837	0.74126808418625	0.824421334678334	No
1028	Arl13b	ENSMUSG00000022911.11	protein_coding	-1.10184185953928	3.9739478193716	0.000315643321622045	0.00116659083799724	No
1029	Arl14ep	ENSMUSG00000027122.15	protein_coding	-0.0933731484637598	5.57339263405686	0.744554001747431	0.826946075944432	No
1030	Arl15	ENSMUSG00000042348.10	protein_coding	0.190357562506934	4.70297716655364	0.46860551848621	0.58957742591248	No
1031	Arl16	ENSMUSG00000057594.12	protein_coding	-2.60125736575481	5.60648613795019	7.38442430823685e-23	2.03578753407551e-21	Down
1032	Arl2	ENSMUSG00000024944.6	protein_coding	1.05308192629672	6.26530481083555	0.000123883008910703	0.000500322230580257	No
1033	Arl2bp	ENSMUSG00000031776.17	protein_coding	0.234189206609148	3.42405998968902	0.502024820782662	0.620264750201468	No
1034	Arl3	ENSMUSG00000025035.9	protein_coding	-0.333151938460806	5.60745461854488	0.202266739489873	0.307262717538891	No
1035	Arl4a	ENSMUSG00000047446.18	protein_coding	-2.2029669237716	2.8927871806551	5.34660116872261e-08	4.03097331071475e-07	Down
1036	Arl4c	ENSMUSG00000049866.12	protein_coding	-0.936177986694493	3.71662819731702	0.0200102576200093	0.0455236018495235	No
1037	Arl4d	ENSMUSG00000034936.2	protein_coding	-0.345982220141477	0.352823001626789	0.753893548874085	0.834381750802281	No
1038	Arl5a	ENSMUSG00000036093.7	protein_coding	0.243623526204707	4.29414839359429	0.367172502614688	0.490200938885387	No
1039	Arl5b	ENSMUSG00000017418.13	protein_coding	-1.11324766425978	4.33541148092957	6.69096350423788e-05	0.000287295481747807	No
1040	Arl5c	ENSMUSG00000038352.15	protein_coding	-1.38885696570141	2.16999074468779	0.00283778575380528	0.00831592919232126	No
1041	Arl6	ENSMUSG00000022722.18	protein_coding	-0.52762794608719	5.5459531824272	0.0251785120109841	0.0553410340128507	No
1042	Arl6ip1	ENSMUSG00000030654.9	protein_coding	-0.853251960086348	8.87653974123744	0.000690747312914311	0.00238229012859333	No
1043	Arl6ip4	ENSMUSG00000029404.15	protein_coding	-1.70514726116299	5.90121572439527	5.33639118446183e-12	6.46150966510661e-11	No
1044	Arl6ip5	ENSMUSG00000035199.6	protein_coding	-0.185167847311034	7.19940499876975	0.395717684815725	0.519601910959486	No
1045	Arl6ip6	ENSMUSG00000026960.6	protein_coding	-0.0940462407497261	5.91857222190491	0.695095615044135	0.786776704419075	No
1046	Arl8a	ENSMUSG00000026426.10	protein_coding	-0.753558588691318	2.91547502297573	0.0361105101805042	0.0745599042573027	No
1047	Arl8b	ENSMUSG00000030105.8	protein_coding	-0.128184491622165	7.45566758790221	0.558119371639114	0.670672487835347	No
1048	Armc1	ENSMUSG00000027599.9	protein_coding	0.296474902979218	6.33488995138408	0.199512505626919	0.304374440065198	No
1049	Armc10	ENSMUSG00000038525.16	protein_coding	-0.149119868496251	5.44831263857311	0.532000123637424	0.648176678728153	No
1050	Armc2	ENSMUSG00000071324.11	protein_coding	-1.61962886783647	2.97835246032874	5.39310668950586e-06	2.91727333221397e-05	No
1051	Armc5	ENSMUSG00000042178.6	protein_coding	-1.01530580639641	4.69471816097602	0.000519308834700369	0.0018399229452277	No
1052	Armc6	ENSMUSG00000002343.11	protein_coding	-0.0479064276092354	4.60169473875699	0.879667894632734	0.925030158168677	No
1053	Armc7	ENSMUSG00000057219.11	protein_coding	-1.69571810548056	3.33745643178168	3.77951949500764e-07	2.51452547655946e-06	No
1054	Armc8	ENSMUSG00000032468.11	protein_coding	-0.522670574125664	5.47287179703385	0.0363907395408919	0.0750592844790467	No
1055	Armc9	ENSMUSG00000062590.13	protein_coding	-1.30092943295359	4.73833387244162	5.19677242079446e-06	2.82295709471232e-05	No
1056	Armcx1	ENSMUSG00000033460.14	protein_coding	6.56893445103889	-0.433994889846473	7.19087085248197e-05	0.000307118077931635	Up
1057	Armcx3	ENSMUSG00000049047.11	protein_coding	-0.993942954310178	5.26019497749116	4.91276936782743e-05	0.000217485692861747	No
1058	Armcx5	ENSMUSG00000072969.2	protein_coding	-0.0847809723429323	3.24224852162081	0.795541825088182	0.866305719856045	No
1059	Armh3	ENSMUSG00000039901.10	protein_coding	-0.348051243738156	4.07557433454979	0.351912423678705	0.474839391141503	No
1060	Armt1	ENSMUSG00000061759.15	protein_coding	0.104070877667411	4.81414551865051	0.688209965364871	0.781459556747613	No
1061	Arnt	ENSMUSG00000015522.18	protein_coding	-0.362387023356987	5.57227134128301	0.211962231381032	0.318774562392891	No
1062	Arntl	ENSMUSG00000055116.8	protein_coding	0.96613148215698	4.70823634820395	0.00140368124217089	0.00446695390591267	No
1063	Arntl2	ENSMUSG00000040187.15	protein_coding	7.91776541151156	2.7414123379362	1.1581038239263e-28	4.57789533107115e-27	Up
1064	Arpc1a	ENSMUSG00000029621.14	protein_coding	-1.07877315045387	8.20551292516915	1.85921623506394e-06	1.10117340038542e-05	No
1065	Arpc1b	ENSMUSG00000029622.16	protein_coding	0.16069735498142	11.2086500496092	0.518962192619041	0.635611256186848	No
1066	Arpc2	ENSMUSG00000006304.14	protein_coding	-0.187033509867777	8.28283644188669	0.417693839852883	0.541710827101682	No
1067	Arpc3	ENSMUSG00000029465.14	protein_coding	-0.271011547140027	6.86701738611908	0.216735230421098	0.324257308165814	No
1068	Arpc4	ENSMUSG00000079426.13	protein_coding	-0.0441030098561366	7.97211103286799	0.838712846385631	0.896244750852878	No
1069	Arpc5	ENSMUSG00000008475.13	protein_coding	0.225809625805774	8.9889145359779	0.305725550742405	0.424887078146654	No
1070	Arpc5l	ENSMUSG00000026755.14	protein_coding	-0.469324759887652	6.8246487548395	0.0344933132018592	0.0717047887871012	No
1071	Arpin	ENSMUSG00000039043.5	protein_coding	-0.0508607769251524	6.17952205621377	0.823285629726049	0.885676644204535	No
1072	Arpp19	ENSMUSG00000007656.13	protein_coding	-0.906262830428939	6.88820750525377	8.69344577507161e-05	0.00036474427783261	No
1073	Arrb2	ENSMUSG00000060216.15	protein_coding	-0.670754349584831	1.94304747889899	0.14439927835608	0.236155181138293	No
1074	Arrdc1	ENSMUSG00000026972.15	protein_coding	0.0409669988817366	5.98587608715865	0.861974419629411	0.913226568446235	No
1075	Arrdc2	ENSMUSG00000002910.11	protein_coding	1.23329809616496	1.55415193973134	0.0476499290013335	0.0943815352883335	No
1076	Arrdc3	ENSMUSG00000074794.10	protein_coding	1.9314545187906	5.85030935051664	1.65480249264373e-08	1.34893703191587e-07	No
1077	Arrdc4	ENSMUSG00000042659.15	protein_coding	1.72246191289105	5.24636643618775	3.48245858142502e-05	0.000159270720525337	No
1078	Arsa	ENSMUSG00000022620.14	protein_coding	0.155117825043213	4.44585006904546	0.578298228673951	0.688480895540195	No
1079	Arsb	ENSMUSG00000042082.7	protein_coding	0.154836205557256	6.05136274639889	0.504505931022	0.622253042995357	No
1080	Arsi	ENSMUSG00000036412.5	protein_coding	8.14170036467151	0.888587972696346	1.7656033869564e-09	1.63184940375747e-08	Up
1081	Arsk	ENSMUSG00000021592.17	protein_coding	-0.379286026801345	3.28950460788734	0.236355732121429	0.347620159194505	No
1082	Artn	ENSMUSG00000028539.14	protein_coding	-0.344242163602931	4.60017603014015	0.379535416759036	0.503136053978262	No
1083	Arv1	ENSMUSG00000031982.5	protein_coding	0.0972879855417074	2.90863370350497	0.807659864958249	0.875243043873356	No
1084	Arvcf	ENSMUSG00000000325.16	protein_coding	0.653766371073838	3.96951467577775	0.0249990979809909	0.0549937348907176	No
1085	As3mt	ENSMUSG00000003559.8	protein_coding	3.04581443226808	2.11734443212126	2.77734515859157e-08	2.19572635399544e-07	Up
1086	Asah1	ENSMUSG00000031591.14	protein_coding	-0.0514654529336884	7.54679336386337	0.815459370891374	0.880723542483521	No
1087	Asah2	ENSMUSG00000024887.10	protein_coding	-1.41745217759161	2.24416452247833	0.00131169486783516	0.00420757652111817	No
1088	Asap1	ENSMUSG00000022377.16	protein_coding	-0.206891264146597	6.07278530835571	0.42304683745373	0.546878921389421	No
1089	Asap2	ENSMUSG00000052632.16	protein_coding	-0.135413491199818	2.08910166715377	0.759481687261582	0.838667804387962	No
1090	Asap3	ENSMUSG00000036995.7	protein_coding	1.65438907398118	3.08639773157345	3.99409714019738e-06	2.22226790645802e-05	No
1091	Asb1	ENSMUSG00000026311.16	protein_coding	-0.431491403043412	3.31735832383363	0.184671545049245	0.286600065142262	No
1092	Asb13	ENSMUSG00000033781.7	protein_coding	-0.266437314911683	4.54370599730415	0.348983961871854	0.471489847320192	No
1093	Asb3	ENSMUSG00000020305.13	protein_coding	0.0431895055655029	4.30670604149331	0.882623230009229	0.9271752697843	No
1094	Asb6	ENSMUSG00000039483.10	protein_coding	-0.640082233406596	4.87238315572472	0.0240286882391925	0.0531593865694689	No
1095	Asb7	ENSMUSG00000030509.17	protein_coding	-0.666637932141333	3.74702405004184	0.0281737729526	0.0609238278273105	No
1096	Asb8	ENSMUSG00000048175.13	protein_coding	-0.210732347712094	5.83005811939781	0.367133381223695	0.490200938885387	No
1097	Ascc1	ENSMUSG00000044475.14	protein_coding	-0.263538545142278	5.20270745421324	0.363064939983525	0.48616794704694	No
1098	Ascc2	ENSMUSG00000020412.16	protein_coding	-0.579212530987425	6.12092361333863	0.0225652233334443	0.0503990653972112	No
1099	Ascc3	ENSMUSG00000038774.9	protein_coding	-0.663077355967214	5.00798581135197	0.0125123714897787	0.0303696271545791	No
1100	Asdurf	ENSMUSG00000117809.1	protein_coding	-7.19710590959882	0.532679816250479	8.56964770391839e-06	4.42220611285642e-05	Down
1101	Asf1a	ENSMUSG00000019857.7	protein_coding	0.915485131726855	4.64349539563662	0.00138283713426001	0.00441045398804327	No
1102	Asf1b	ENSMUSG00000005470.8	protein_coding	0.904772095728771	6.39409259418086	0.00271090814295944	0.00797870261457042	No
1103	Ash1l	ENSMUSG00000028053.13	protein_coding	-0.111606752751289	5.26104713231635	0.646157778965221	0.747151201712625	No
1104	Ash2l	ENSMUSG00000031575.18	protein_coding	-0.256392593415022	3.78292754302122	0.379595017412702	0.503163143695934	No
1105	Asic1	ENSMUSG00000023017.10	protein_coding	3.26237644185622	0.554494268831484	0.000186615736581113	0.000726060680756378	Up
1106	Asl	ENSMUSG00000025533.15	protein_coding	-0.307204184733865	6.55915981924551	0.194032595665032	0.297996025882685	No
1107	Asna1	ENSMUSG00000052456.9	protein_coding	-0.630419743903295	5.84243121274045	0.00983017251455718	0.0246818680104345	No
1108	Asns	ENSMUSG00000029752.12	protein_coding	0.575811918088498	8.79935049408805	0.0660279099644366	0.124323693289333	No
1109	Asnsd1	ENSMUSG00000026095.15	protein_coding	-0.548883632925913	6.1955644717924	0.0225540063641198	0.0503827716501211	No
1110	Aspa	ENSMUSG00000020774.9	protein_coding	6.55361290121913	1.37138804762538	4.73732462016904e-13	6.28074400364414e-12	Up
1111	Asph	ENSMUSG00000028207.18	protein_coding	-0.995768721143801	5.76232663970377	2.65910587587727e-05	0.00012524852338164	No
1112	Aspm	ENSMUSG00000033952.14	protein_coding	0.615241690392389	4.57228402517192	0.0585543038409969	0.112325987971523	No
1113	Aspscr1	ENSMUSG00000025142.18	protein_coding	0.160216360521477	5.72957001955253	0.504055835320635	0.621997244378624	No
1114	Asrgl1	ENSMUSG00000024654.8	protein_coding	-0.283238221901907	4.0007025096656	0.39415459804869	0.518291107587669	No
1115	Ass1	ENSMUSG00000076441.9	protein_coding	-2.51180130057025	5.42214332586732	3.93165360305384e-13	5.23419210760961e-12	Down
1116	Aste1	ENSMUSG00000032567.16	protein_coding	-1.42211450871284	3.27119806519385	2.34793138141105e-05	0.000112050053703521	No
1117	Asxl1	ENSMUSG00000042548.14	protein_coding	-0.00966904063875851	4.20750790714304	0.986520000848692	0.999512811585421	No
1118	Asxl2	ENSMUSG00000037486.18	protein_coding	-0.926333042369865	4.92730472794758	0.00170591299065633	0.0053026528407844	No
1119	Atad1	ENSMUSG00000013662.6	protein_coding	-0.556206372080086	7.2483653398207	0.0127019468615734	0.0307310567477652	No
1120	Atad2	ENSMUSG00000022360.8	protein_coding	-0.758724361481529	6.52215120518996	0.0203657682347397	0.0462096475647652	No
1121	Atad2b	ENSMUSG00000052812.5	protein_coding	-1.13173697075383	2.6682235690219	0.00280059428132631	0.00821631302402353	No
1122	Atad3a	ENSMUSG00000029036.18	protein_coding	-0.105384004200471	5.58209208478948	0.69408645791301	0.786079639178036	No
1123	Atad5	ENSMUSG00000017550.14	protein_coding	-0.217933218583785	3.95868993079731	0.588157771333442	0.696740459651905	No
1124	Atat1	ENSMUSG00000024426.17	protein_coding	0.95901679226391	3.36837087617777	0.0145441905698905	0.0344740251386316	No
1125	Ate1	ENSMUSG00000030850.17	protein_coding	-0.91537144472502	5.53626149925999	0.00011437582897928	0.000466471833300573	No
1126	Atf1	ENSMUSG00000023027.13	protein_coding	0.528093749456134	5.09200161230845	0.0332455835043741	0.0696406344824219	No
1127	Atf2	ENSMUSG00000027104.18	protein_coding	-0.134522151602143	5.91456603249771	0.59015018296423	0.698384248391808	No
1128	Atf3	ENSMUSG00000026628.13	protein_coding	-1.91635333104119	4.81904899410042	1.50720826297505e-10	1.58713971757709e-09	No
1129	Atf4	ENSMUSG00000042406.8	protein_coding	1.28325123617649	7.88787680879329	3.70902120222776e-05	0.000168492911545333	No
1130	Atf5	ENSMUSG00000038539.15	protein_coding	0.799436080307562	1.98644027380306	0.117203042997921	0.200173822573024	No
1131	Atf6	ENSMUSG00000026663.6	protein_coding	-1.50304922491374	5.32443886114458	1.7891551183848e-09	1.65242816720989e-08	No
1132	Atf6b	ENSMUSG00000015461.15	protein_coding	0.178901655701947	5.94050247350475	0.469370587672836	0.59030875573499	No
1133	Atf7	ENSMUSG00000099083.7	protein_coding	1.07103702755955	6.08934959251068	4.98918368815117e-05	0.00022056449704638	No
1134	Atf7ip	ENSMUSG00000030213.12	protein_coding	-0.59076158591892	5.70129585596243	0.01568427531216	0.0368163502531188	No
1135	Atg10	ENSMUSG00000021619.6	protein_coding	-0.433722543293353	3.16970279006232	0.200706039105015	0.305614612348243	No
1136	Atg101	ENSMUSG00000037204.7	protein_coding	0.484630309018444	6.29849913131869	0.0974141476835775	0.171788545681664	No
1137	Atg12	ENSMUSG00000032905.5	protein_coding	1.79982367165434	6.91171599647154	4.59343626107721e-10	4.57456400357046e-09	No
1138	Atg13	ENSMUSG00000027244.14	protein_coding	-0.414576246917991	5.25708104765699	0.142905140335495	0.234201089155518	No
1139	Atg14	ENSMUSG00000037526.7	protein_coding	-0.514972929386941	3.64499546159942	0.144310384447749	0.236112520249647	No
1140	Atg16l1	ENSMUSG00000026289.15	protein_coding	-0.179804564718721	4.77818259528133	0.483464902644462	0.603192541931961	No
1141	Atg16l2	ENSMUSG00000047767.17	protein_coding	-0.0233845487196806	4.64427528554907	0.944142515138802	0.968931451971082	No
1142	Atg2a	ENSMUSG00000024773.15	protein_coding	-0.508832593599606	4.44321513650317	0.0999748924136673	0.175317696265136	No
1143	Atg2b	ENSMUSG00000041341.10	protein_coding	-0.860416209438058	4.44841224618206	0.00535363451697844	0.0145408335390321	No
1144	Atg3	ENSMUSG00000022663.3	protein_coding	0.695635549311716	5.39381361382808	0.00774772195382817	0.0201180469521143	No
1145	Atg4a	ENSMUSG00000079418.3	protein_coding	-0.708026268842507	4.68775884555799	0.00890663755321943	0.0226805892262061	No
1146	Atg4a-ps	ENSMUSG00000087119.4	protein_coding	-0.245443910303943	0.621498239557736	0.851408167379943	0.905466947543884	No
1147	Atg4b	ENSMUSG00000026280.17	protein_coding	-0.554632390123092	6.54599972510767	0.019513335102317	0.0445113309764677	No
1148	Atg4c	ENSMUSG00000028550.15	protein_coding	-1.15841677439765	3.6112644516094	0.000474139189945126	0.00168967161531901	No
1149	Atg4d	ENSMUSG00000002820.6	protein_coding	-0.278120243966411	5.13810482124964	0.26609559413583	0.382044043122822	No
1150	Atg5	ENSMUSG00000038160.7	protein_coding	-0.366321025075649	5.8206370177	0.133010036039716	0.221201285825532	No
1151	Atg7	ENSMUSG00000030314.16	protein_coding	-0.741840634531378	4.76933451693453	0.00502411083736996	0.0137446234939719	No
1152	Atg9a	ENSMUSG00000033124.15	protein_coding	0.536133500753504	5.21034621600631	0.0477359825110452	0.0945228371330761	No
1153	Atg9b	ENSMUSG00000038295.14	protein_coding	-2.75388112595598	2.30643446269807	3.63004505302889e-06	2.03469410105856e-05	Down
1154	Atic	ENSMUSG00000026192.13	protein_coding	-0.921775244662943	5.54025253238083	0.00179822132389396	0.00554797054468437	No
1155	Atl1	ENSMUSG00000021066.9	protein_coding	-0.314324306328681	2.7483229440275	0.395364484220695	0.519321586126126	No
1156	Atl2	ENSMUSG00000059811.13	protein_coding	1.61701708557224	6.79484228140753	9.5016951905167e-12	1.12505325449372e-10	No
1157	Atl3	ENSMUSG00000024759.14	protein_coding	0.345222740811767	6.51388818888844	0.19731259633575	0.302025354138977	No
1158	Atm	ENSMUSG00000034218.16	protein_coding	-1.16725606489812	3.62670703387017	0.00039739668774042	0.00143893890851217	No
1159	Atmin	ENSMUSG00000047388.10	protein_coding	-0.815515222548953	3.46226996510352	0.00791120454003131	0.0204868463466604	No
1160	Atn1	ENSMUSG00000004263.15	protein_coding	-0.0326812437698198	4.40979183196627	0.925977141629287	0.958043677096839	No
1161	Atoh8	ENSMUSG00000037621.8	protein_coding	4.04192018093275	0.698594185977873	9.78819204052271e-06	4.99003583907124e-05	Up
1162	Atox1	ENSMUSG00000018585.9	protein_coding	-0.440586233609544	7.77943654735728	0.0628496777091543	0.119160243437058	No
1163	Atp10a	ENSMUSG00000025324.8	protein_coding	-0.150631560454278	3.31499533170622	0.66929920131124	0.766831966400205	No
1164	Atp10d	ENSMUSG00000046808.17	polymorphic_pseudogene	0.083641454920283	4.24791861907342	0.761505467206028	0.840049456396817	No
1165	Atp11a	ENSMUSG00000031441.15	protein_coding	-2.45164855522273	6.64531466579935	1.31965745636674e-19	2.85414803736422e-18	Down
1166	Atp11b	ENSMUSG00000037400.17	protein_coding	-1.31471391223195	5.4998022860444	2.42129867630496e-05	0.000114996022530461	No
1167	Atp11c	ENSMUSG00000062949.13	protein_coding	-1.21164755250583	3.80375980676667	0.00115033335204464	0.00375069821495816	No
1168	Atp13a1	ENSMUSG00000031862.10	protein_coding	-0.00842960009835309	6.39760243660225	0.975150679638301	0.991198732598564	No
1169	Atp13a2	ENSMUSG00000036622.15	protein_coding	0.687452997007444	3.85349704544981	0.0318321133984897	0.0671935939004045	No
1170	Atp13a3	ENSMUSG00000022533.14	protein_coding	-0.578056522299829	4.53059951084923	0.0470842684512754	0.0933474686409776	No
1171	Atp13a4	ENSMUSG00000038094.15	protein_coding	0.491491817781565	2.35295060122941	0.270085716525562	0.386452309803143	No
1172	Atp1a1	ENSMUSG00000033161.10	protein_coding	0.526121174911391	6.80194130647236	0.0289722045727061	0.0623564939094582	No
1173	Atp1a2	ENSMUSG00000007097.14	protein_coding	7.51061171711111	3.72352637502838	2.90716834299974e-15	4.68024958678167e-14	Up
1174	Atp1a3	ENSMUSG00000040907.15	protein_coding	1.79324980744147	0.83503681801406	0.0123763938654715	0.0300964474710793	No
1175	Atp1b1	ENSMUSG00000026576.12	protein_coding	4.93308060291436	6.73679432208427	6.44236314096967e-63	1.21713293047114e-60	Up
1176	Atp1b3	ENSMUSG00000032412.8	protein_coding	-0.312035655107348	8.05148915165066	0.168959942277591	0.266629207522444	No
1177	Atp23	ENSMUSG00000025436.12	protein_coding	-0.594229298879679	3.68734935896576	0.0455508736430178	0.0908824466053501	No
1178	Atp2a2	ENSMUSG00000029467.15	protein_coding	-0.66110459835689	5.82056552252391	0.00494622229358316	0.0135575246011655	No
1179	Atp2a3	ENSMUSG00000020788.15	protein_coding	3.78772509213981	-0.274933795211388	0.000333561537398248	0.00122822157379057	Up
1180	Atp2b1	ENSMUSG00000019943.10	protein_coding	0.485223941525184	7.46503516916976	0.0339725068167814	0.0708629314945918	No
1181	Atp2b4	ENSMUSG00000026463.17	protein_coding	3.40034487479142	0.444625308543067	2.81669487667394e-05	0.000131873466037282	Up
1182	Atp2c1	ENSMUSG00000032570.17	protein_coding	-0.647237712558269	5.66044869192751	0.00681631076281749	0.0179665868629291	No
1183	Atp2c2	ENSMUSG00000034112.9	protein_coding	-0.387187019892875	3.09581898927453	0.282217938984855	0.400138380105776	No
1184	Atp5a1	ENSMUSG00000025428.15	protein_coding	0.250832910433073	10.6008970641521	0.257946434620611	0.372550629069251	No
1185	Atp5b	ENSMUSG00000025393.12	protein_coding	1.42717359458683	11.7570432926076	1.50237567140782e-09	1.40575529865814e-08	No
1186	Atp5c1	ENSMUSG00000025781.14	protein_coding	1.11891286522816	9.06281533940687	3.17023089878345e-07	2.13682877002471e-06	No
1187	Atp5d	ENSMUSG00000003072.15	protein_coding	0.484427747727993	8.69201332319085	0.0459533981415611	0.0916002026260101	No
1188	Atp5e	ENSMUSG00000016252.7	protein_coding	0.105623514112695	7.46351639772463	0.667661163714363	0.765433689024541	No
1189	Atp5f1	ENSMUSG00000000563.17	protein_coding	0.937362351630176	8.99899654262058	2.7191347174117e-05	0.000127724766780944	No
1190	Atp5g1	ENSMUSG00000006057.15	protein_coding	0.679532142074335	8.17915475284099	0.00228037488220591	0.00683846314465438	No
1191	Atp5g2	ENSMUSG00000062683.11	protein_coding	0.0497440978106158	5.29762062817002	0.875071927534349	0.921857240921179	No
1192	Atp5g3	ENSMUSG00000018770.9	protein_coding	1.75585075987775	8.47562476841859	1.49660044496109e-14	2.2861861969578e-13	No
1193	Atp5h	ENSMUSG00000034566.10	protein_coding	-0.41670647483204	8.68184997543704	0.0935236399533473	0.166228306928701	No
1194	Atp5j	ENSMUSG00000022890.13	protein_coding	-0.422724394756601	7.84582439816936	0.0778349833199833	0.142747470479918	No
1195	Atp5j2	ENSMUSG00000038690.15	protein_coding	-0.633524509344972	8.92187870804543	0.0153486078735082	0.0361473080386727	No
1196	Atp5k	ENSMUSG00000050856.16	protein_coding	0.252258795138832	6.4071519435914	0.343205024205254	0.465198875919487	No
1197	Atp5l	ENSMUSG00000038717.8	protein_coding	0.930579955589717	8.31837210322736	0.000124059089299716	0.000500875902021827	No
1198	Atp5mpl	ENSMUSG00000021290.6	protein_coding	0.0719523893824842	6.63239736627053	0.771026178258344	0.847672387336976	No
1199	Atp5o	ENSMUSG00000022956.11	protein_coding	0.332161453078629	7.48965206867993	0.138995915446871	0.229080247048871	No
1200	Atp5o	ENSMUSG00000116933.1	protein_coding	0.332161453078629	7.48965206867993	0.138995915446871	0.229080247048871	No
1201	Atp5s	ENSMUSG00000054894.6	protein_coding	-0.124136231329828	3.47069150626971	0.695215750149894	0.786841400949317	No
1202	Atp6ap1	ENSMUSG00000019087.13	protein_coding	0.167051560189195	8.72775737342785	0.445069990755517	0.567130943387832	No
1203	Atp6ap2	ENSMUSG00000031007.2	protein_coding	-0.908347814028904	8.29541050743138	0.00047200827744037	0.00168347871745598	No
1204	Atp6v0a1	ENSMUSG00000019302.16	protein_coding	-0.654292268751848	5.89798236049976	0.00680670885441671	0.0179449597070986	No
1205	Atp6v0a2	ENSMUSG00000038023.12	protein_coding	-1.59361861664297	6.8960291414974	5.27053645428445e-08	3.98176261638551e-07	No
1206	Atp6v0a4	ENSMUSG00000038600.12	protein_coding	4.98338244768491	2.30648836801936	1.4143744506097e-16	2.49251969368764e-15	Up
1207	Atp6v0b	ENSMUSG00000033379.13	protein_coding	-1.0231895625316	7.88441336092565	1.71642807483992e-05	8.40356382525476e-05	No
1208	Atp6v0c	ENSMUSG00000024121.13	protein_coding	-0.635852780539692	8.88157949930517	0.00677520765428601	0.0178655773264804	No
1209	Atp6v0c-ps2	ENSMUSG00000080242.5	processed_pseudogene	-0.573766557310606	6.86006479356581	0.0158236847734107	0.0371029162774242	No
1210	Atp6v0d1	ENSMUSG00000013160.7	protein_coding	-0.374879512157601	6.22936361466317	0.176757758904623	0.276893906675734	No
1211	Atp6v0e	ENSMUSG00000015575.15	protein_coding	-0.459785917994545	7.8145573836893	0.0414037053883405	0.0837131575580753	No
1212	Atp6v0e2	ENSMUSG00000039347.7	protein_coding	0.546602640431187	4.59550372204832	0.0674761598022863	0.126568290988461	No
1213	Atp6v1a	ENSMUSG00000052459.13	protein_coding	0.115410750220635	7.62268984648578	0.614921723746816	0.720149108195804	No
1214	Atp6v1b1	ENSMUSG00000006269.7	protein_coding	10.451117505251	3.24768286691487	1.05091896276777e-25	3.47967935945296e-24	Up
1215	Atp6v1b2	ENSMUSG00000006273.14	protein_coding	-0.505299758735483	7.47632977538189	0.0309403735547351	0.0656215017894073	No
1216	Atp6v1c1	ENSMUSG00000022295.8	protein_coding	-0.783158278366418	7.26174927876333	0.000737728513826098	0.00252197930205532	No
1217	Atp6v1c2	ENSMUSG00000020566.19	protein_coding	0.587055038127833	3.24408301321523	0.0653165045687164	0.123164704857522	No
1218	Atp6v1d	ENSMUSG00000021114.9	protein_coding	-0.628019343499168	7.28983603755734	0.0101532041418245	0.0254017942765373	No
1219	Atp6v1e1	ENSMUSG00000019210.10	protein_coding	-0.807167787720988	7.82235500614697	0.000221034405236335	0.000846387184521968	No
1220	Atp6v1f	ENSMUSG00000004285.12	protein_coding	0.482171111309406	7.90919444399682	0.055076341649392	0.106754037593503	No
1221	Atp6v1g1	ENSMUSG00000039105.6	protein_coding	-0.92777426790786	8.80777934135023	0.000198973369908288	0.000770639398013801	No
1222	Atp6v1g2	ENSMUSG00000024403.16	protein_coding	-1.21350775501571	0.685196189032165	0.0969888756034155	0.171309581787593	No
1223	Atp6v1h	ENSMUSG00000033793.12	protein_coding	-0.773000119462166	7.1559272552802	0.000416325121290125	0.00150070954916224	No
1224	Atp7a	ENSMUSG00000033792.12	protein_coding	-0.227915995904195	3.80747017418199	0.442085492364956	0.564551534172253	No
1225	Atp8a1	ENSMUSG00000037685.15	protein_coding	-1.47806580381804	2.13846442406383	0.00105380393333735	0.00346600592206475	No
1226	Atp8a2	ENSMUSG00000021983.16	protein_coding	-6.82917756388439	0.232240214515323	6.14336117333147e-05	0.000266364363799492	Down
1227	Atp8b1	ENSMUSG00000039529.9	protein_coding	-2.66609095603246	2.72930955206624	1.74689154760687e-09	1.61804727556636e-08	Down
1228	Atp8b2	ENSMUSG00000060671.12	protein_coding	-0.0120874331199418	3.73109433214896	0.981776738776084	0.995806550059715	No
1229	Atp9a	ENSMUSG00000027546.15	protein_coding	0.0832493382052555	6.579088387774	0.71610748494604	0.80326980109708	No
1230	Atp9b	ENSMUSG00000024566.10	protein_coding	-0.876371712689722	5.7795470313237	0.000520236998206564	0.00184219534618515	No
1231	Atpaf1	ENSMUSG00000028710.17	protein_coding	-0.822891171353489	4.11174200513071	0.00457439163926317	0.0127009313571675	No
1232	Atpaf2	ENSMUSG00000042709.14	protein_coding	-0.28922032131017	5.46357184548562	0.23252761311011	0.343365775359263	No
1233	Atpif1	ENSMUSG00000054428.12	protein_coding	0.34918813831743	7.53343320604397	0.143853322198016	0.23551467188453	No
1234	Atr	ENSMUSG00000032409.15	protein_coding	-1.12141446659651	3.44677325269629	0.000475388173712475	0.00169365276419417	No
1235	Atraid	ENSMUSG00000013622.15	protein_coding	-0.0218685183349717	6.76822287642812	0.942103377813111	0.968101271377783	No
1236	Atrip	ENSMUSG00000025646.9	protein_coding	-0.443528652375007	4.85084405176154	0.10311032148277	0.179834143373492	No
1237	Atrn	ENSMUSG00000027312.14	protein_coding	-0.771949274512483	4.14992040988979	0.00628330155978059	0.0167229283485604	No
1238	Atrnl1	ENSMUSG00000054843.9	protein_coding	-0.324201960079779	3.74455090611649	0.363855059145957	0.486820031748397	No
1239	Atrx	ENSMUSG00000031229.16	protein_coding	-0.0251503606220306	6.61388296306591	0.919218829717332	0.953816679216426	No
1240	Atxn1	ENSMUSG00000046876.16	protein_coding	0.908626605235751	4.28513399355582	0.000901775452998967	0.00301617007151204	No
1241	Atxn10	ENSMUSG00000016541.10	protein_coding	0.0568946809129852	8.2838491554349	0.795568995318878	0.866305719856045	No
1242	Atxn1l	ENSMUSG00000069895.4	protein_coding	-0.842115038879269	3.60210123194329	0.00579598242051914	0.0155971902296626	No
1243	Atxn2	ENSMUSG00000042605.16	protein_coding	0.594475945839761	4.02893173801163	0.0302827037072873	0.0645927103648547	No
1244	Atxn2l	ENSMUSG00000032637.15	protein_coding	-0.168702096833326	5.86552042062069	0.482347551122985	0.602383492687566	No
1245	Atxn3	ENSMUSG00000021189.11	protein_coding	-1.93968572008166	3.93146540358437	8.09902942102115e-09	6.87694851102834e-08	No
1246	Atxn7	ENSMUSG00000021738.5	protein_coding	-1.03123351795142	2.86375815031861	0.00403262082154228	0.0114089447490264	No
1247	Atxn7l1	ENSMUSG00000020564.17	protein_coding	-0.0558629193879341	3.1926673414658	0.883905888371663	0.927780950885141	No
1248	Atxn7l2	ENSMUSG00000048997.17	protein_coding	0.0101909793251383	1.63941262426472	1	1	No
1249	Atxn7l3	ENSMUSG00000059995.12	protein_coding	0.628222870253937	2.91107973844289	0.0684902340487614	0.128183263014911	No
1250	Atxn7l3b	ENSMUSG00000074748.3	protein_coding	-0.21948887948286	6.76508229239994	0.341567414680499	0.463615063539394	No
1251	AU018091	ENSMUSG00000054753.9	protein_coding	0.0658356182792073	1.0108084186496	1	1	No
1252	AU020206	ENSMUSG00000097415.2	lincRNA	-0.132439237669717	2.85803853450597	0.742260328002262	0.825254732483346	No
1253	AU022252	ENSMUSG00000078584.9	protein_coding	-0.69359670874898	4.35968740044356	0.0243271295860982	0.0537363538157846	No
1254	AU040320	ENSMUSG00000028830.14	protein_coding	-1.29738474506411	5.05708783071483	7.08739188095821e-07	4.47208858028832e-06	No
1255	AU041133	ENSMUSG00000078435.5	protein_coding	-0.54163179055554	1.54581290820188	0.381619881005063	0.505065479681884	No
1256	Auh	ENSMUSG00000021460.17	protein_coding	-0.715150573734638	4.39546722263443	0.0240504954716016	0.0531984702692263	No
1257	Aunip	ENSMUSG00000078521.2	protein_coding	0.538175641105908	3.05874797260747	0.206761195232275	0.312538072143668	No
1258	Aup1	ENSMUSG00000068328.9	protein_coding	-0.248547179174308	7.25979966481035	0.31335104507788	0.433095306736474	No
1259	Aurka	ENSMUSG00000027496.15	protein_coding	0.447287351920825	6.28457741762702	0.0676223759434936	0.12678702039493	No
1260	Aurkaip1	ENSMUSG00000065990.12	protein_coding	-1.00716273390015	6.50070008945742	2.28974388900607e-05	0.000109680610522226	No
1261	Aurkb	ENSMUSG00000020897.12	protein_coding	0.814901929327691	6.45802347902179	0.000363254645460518	0.00132728453647078	No
1262	Auts2	ENSMUSG00000029673.17	protein_coding	11.3334366302008	4.14168821775413	7.37966371008235e-56	1.03050586612422e-53	Up
1263	AV356131	ENSMUSG00000108461.1	bidirectional_promoter_lncRNA	2.10100450614469	1.68629735520383	0.000212077422725674	0.000816098438766321	Up
1264	Aven	ENSMUSG00000003604.14	protein_coding	-0.485398437975556	1.11709358688522	0.502746725773476	0.620744771013718	No
1265	Avl9	ENSMUSG00000029787.10	protein_coding	-2.03254354697173	4.67267158450258	1.67914554343889e-13	2.31210962449726e-12	Down
1266	Avpi1	ENSMUSG00000018821.3	protein_coding	-0.398981229248604	6.30710260685375	0.189927387478156	0.292635781594132	No
1267	AW011738	ENSMUSG00000078349.2	protein_coding	4.21985136727143	0.866635183105095	3.57305657075481e-07	2.384574429324e-06	Up
1268	AW146154	ENSMUSG00000074166.7	protein_coding	-0.366883255555551	3.08267495174535	0.357945077488305	0.480765333036305	No
1269	AW209491	ENSMUSG00000039182.6	protein_coding	-0.283463966199497	5.43408455090925	0.229190895374297	0.339218367842579	No
1270	AW549877	ENSMUSG00000041935.10	protein_coding	-0.306678209714337	4.96453579507316	0.310046472413171	0.429498278099203	No
1271	AW554918	ENSMUSG00000033632.16	protein_coding	-1.15179161989169	3.16082143489556	0.00546403570270772	0.0148031351060072	No
1272	Axin1	ENSMUSG00000024182.16	protein_coding	-0.0705771119750702	3.89921570158206	0.819350407437029	0.883218214829965	No
1273	Axl	ENSMUSG00000002602.16	protein_coding	0.605720729746441	7.31735841526561	0.0197040443720553	0.0449144531667486	No
1274	Azi2	ENSMUSG00000039285.12	protein_coding	0.0684448359575046	5.99868179317885	0.764907868062875	0.842691229666715	No
1275	Azin1	ENSMUSG00000037458.15	protein_coding	-1.02502548036091	7.28594423180125	9.35678788349228e-05	0.000390028078972178	No
1276	Azin2	ENSMUSG00000028789.16	protein_coding	-0.0149597124805504	1.26294907860465	1	1	No
1277	B130024G19Rik	ENSMUSG00000100005.7	processed_transcript	6.47625169122883	-0.498020849583967	0.000101296558903323	0.000417905231930312	Up
1278	B130055M24Rik	ENSMUSG00000086502.1	processed_transcript	-0.937185679907907	2.14405282287691	0.0392576588950485	0.0800798894608905	No
1279	B230118H07Rik	ENSMUSG00000027165.16	protein_coding	-0.0321372025548256	5.09875766918356	0.906108305122111	0.944178229856741	No
1280	B230208H11Rik	ENSMUSG00000097378.8	lincRNA	0.0428460878759735	1.13257155158335	1	1	No
1281	B230219D22Rik	ENSMUSG00000045767.9	protein_coding	-0.397818014919463	4.77476397628605	0.118302968509295	0.201596794858591	No
1282	B230307C23Rik	ENSMUSG00000080717.10	protein_coding	-2.36602989850789	2.65037621406593	1.805693810668e-07	1.26418247333252e-06	Down
1283	B230312C02Rik	ENSMUSG00000084843.1	lincRNA	-0.0588319657182006	0.572621202589807	1	1	No
1284	B230317F23Rik	ENSMUSG00000045746.3	lincRNA	3.26363387256961	-0.222159783172807	0.00245394259462465	0.00730609513630194	Up
1285	B230354K17Rik	ENSMUSG00000097119.2	bidirectional_promoter_lncRNA	-0.825054539664354	3.50682479409706	0.0258519227482399	0.0565598861625745	No
1286	B230369F24Rik	ENSMUSG00000086350.1	antisense	1.72956943781937	0.115785077376482	0.0298538573691795	0.0638688602201247	No
1287	B230377A18Rik	ENSMUSG00000104195.1	TEC	2.01873307627484	1.09959696989588	0.00172124379292155	0.00533868155665454	Up
1288	B2m	ENSMUSG00000060802.8	protein_coding	0.902423916664102	10.8446521257873	0.000331334848293053	0.00122107251750455	No
1289	B330016D10Rik	ENSMUSG00000048406.5	pseudogene	5.75027712619131	0.607319718104868	1.04561481079713e-08	8.75504936511707e-08	Up
1290	B3galnt2	ENSMUSG00000039242.10	protein_coding	-0.63560653501396	5.81754621317811	0.0132786402751844	0.0319040006761351	No
1291	B3galt5	ENSMUSG00000074892.9	protein_coding	9.22614570313894	1.99468128053096	1.24215218539304e-15	2.06977031462314e-14	Up
1292	B3galt6	ENSMUSG00000050796.4	protein_coding	0.174381789103753	4.70037762744589	0.533798085987844	0.649957730137981	No
1293	B3gat3	ENSMUSG00000071649.6	protein_coding	-0.140148648086624	4.3258734964973	0.634305371708125	0.736925403358137	No
1294	B3glct	ENSMUSG00000051950.10	protein_coding	0.332131858394908	4.6296118757943	0.201792857116703	0.306724276424583	No
1295	B3gnt2	ENSMUSG00000051650.11	protein_coding	-0.920967597313678	4.59637532369761	0.000576400484096416	0.00201771580904269	No
1296	B3gnt3	ENSMUSG00000031803.8	protein_coding	-2.40409249310878	5.73394626764482	3.70286224301438e-17	6.79581017657224e-16	Down
1297	B3gntl1	ENSMUSG00000046605.14	protein_coding	2.7736368997913	3.7331929675042	1.58064708053232e-17	2.98187563048439e-16	Up
1298	B4galnt1	ENSMUSG00000006731.10	protein_coding	-1.11373071883813	6.48287837952705	1.35890887384333e-05	6.76400709115278e-05	No
1299	B4galnt3	ENSMUSG00000041372.10	protein_coding	0.638182240644445	2.15787317109331	0.13111095352785	0.218637385770027	No
1300	B4galnt4	ENSMUSG00000055629.5	protein_coding	2.54919804212436	0.0508269904286503	0.00490350285777936	0.013451911427267	Up
1301	B4galt1	ENSMUSG00000028413.13	protein_coding	-0.103479053251244	6.53429285944259	0.744949636598468	0.827254692359987	No
1302	B4galt3	ENSMUSG00000052423.14	protein_coding	-0.217153643997315	5.72326384572935	0.360703227787939	0.483799537773426	No
1303	B4galt4	ENSMUSG00000022793.17	protein_coding	-1.40450807524253	4.6724152054731	7.45382091300622e-07	4.69638240654198e-06	No
1304	B4galt5	ENSMUSG00000017929.13	protein_coding	0.147295503007964	3.00397175471472	0.691669102955394	0.784139866366744	No
1305	B4galt6	ENSMUSG00000056124.5	protein_coding	6.33655330817847	1.14055521940436	2.96092839404358e-10	3.0050795927762e-09	Up
1306	B4galt7	ENSMUSG00000021504.14	protein_coding	-0.828164651049662	5.22242025000177	0.00364093725500845	0.0103990931336357	No
1307	B4gat1	ENSMUSG00000047379.7	protein_coding	-0.543544223523888	6.64389844661875	0.0517965733564067	0.101514161267923	No
1308	B930036N10Rik	ENSMUSG00000091993.2	antisense	0.960686064264645	2.6441134450814	0.0101207647919365	0.0253502564402433	No
1309	B930059L03Rik	ENSMUSG00000113361.1	lincRNA	2.54670766230898	0.649586476091424	0.000296645162405352	0.00110049101975788	Up
1310	B930095G15Rik	ENSMUSG00000085133.2	sense_intronic	0.905684539522626	1.15841690058138	0.180834667119106	0.281871265285022	No
1311	B9d1	ENSMUSG00000001039.12	protein_coding	-0.73075528733087	5.52985560788363	0.00258037292274016	0.00762420674757195	No
1312	B9d2	ENSMUSG00000063439.7	protein_coding	1.22222932323941	4.32323377609695	6.33229510052601e-05	0.000273724748171122	No
1313	Baalc	ENSMUSG00000022296.9	protein_coding	-1.51131246234876	0.13825417972839	0.188719834991018	0.291159327504457	No
1314	Babam1	ENSMUSG00000031820.9	protein_coding	-0.230330248719845	6.68627319742253	0.31583317018027	0.435588967795705	No
1315	Babam2	ENSMUSG00000052139.18	protein_coding	-0.320971148565887	4.723618803971	0.251820650859207	0.365469939176258	No
1316	Bace1	ENSMUSG00000032086.12	protein_coding	-1.81122022695091	6.59731218665697	2.00113002653938e-14	3.02097737378983e-13	No
1317	Bach1	ENSMUSG00000025612.5	protein_coding	-0.846112709299025	3.65451256426633	0.00674247906282823	0.0177829251735073	No
1318	Bad	ENSMUSG00000024959.14	protein_coding	-0.461970645870379	5.90730771215927	0.0752999758168731	0.138831628777177	No
1319	Bag1	ENSMUSG00000028416.12	protein_coding	-0.235238047689725	3.6313554326314	0.487542927409058	0.607101288012423	No
1320	Bag2	ENSMUSG00000042215.8	protein_coding	0.485821819706823	6.27811032742379	0.0311177422283678	0.0659370708132336	No
1321	Bag3	ENSMUSG00000030847.8	protein_coding	-1.81522318928914	4.95626021477873	7.70081259114663e-11	8.39833101514947e-10	No
1322	Bag4	ENSMUSG00000037316.9	protein_coding	-0.0920771244511192	3.36442517894326	0.827744511427518	0.888922772015735	No
1323	Bag5	ENSMUSG00000049792.6	protein_coding	-0.588771548768349	5.84791662897519	0.0100897751433574	0.0252813098266725	No
1324	Bag6	ENSMUSG00000024392.17	protein_coding	0.519914019568486	5.33302175419736	0.0288783073821129	0.0622190789044666	No
1325	Bahcc1	ENSMUSG00000039741.15	protein_coding	1.99792023528078	2.70146764866767	4.71175400001224e-07	3.08050400194184e-06	No
1326	Bahd1	ENSMUSG00000040007.8	protein_coding	-0.0316800731258587	2.56886479689536	0.96792264826651	0.986390757832603	No
1327	Baiap2	ENSMUSG00000025372.16	protein_coding	-0.943544328160122	7.27431304428957	2.29423679346854e-05	0.000109854864277638	No
1328	Baiap2l1	ENSMUSG00000038859.7	protein_coding	-2.82519322455779	6.69188517136489	4.65474770208644e-23	1.30282230345761e-21	Down
1329	Bak1	ENSMUSG00000057789.14	protein_coding	-0.124279786563694	4.2012952128611	0.654256723097424	0.754425801020975	No
1330	Bambi	ENSMUSG00000024232.2	protein_coding	3.64655461735186	1.69968720240546	2.68142715240206e-09	2.42764585108592e-08	Up
1331	Banf1	ENSMUSG00000024844.15	protein_coding	0.621827594357998	8.34292136331027	0.012253878675123	0.0298210985677789	No
1332	Banp	ENSMUSG00000025316.16	protein_coding	0.422948997813238	4.38422476657481	0.145341048008977	0.237281473959694	No
1333	Bap1	ENSMUSG00000021901.10	protein_coding	-0.312543813319646	6.0727830242133	0.178890990763279	0.279553893484473	No
1334	Bard1	ENSMUSG00000026196.7	protein_coding	0.321596154200626	3.62036438502985	0.275909945972825	0.39259065908433	No
1335	Basp1	ENSMUSG00000045763.8	protein_coding	-2.5829500979165	3.94347637899942	4.36104894908595e-16	7.46023912768405e-15	Down
1336	Batf	ENSMUSG00000034266.6	protein_coding	9.35710979368902	2.11894132785915	2.62981184866501e-19	5.55677513483543e-18	Up
1337	Batf3	ENSMUSG00000026630.9	protein_coding	0.951251756166225	0.921666292607421	0.130505700098762	0.218005286059594	No
1338	Bax	ENSMUSG00000003873.11	protein_coding	0.305180880853092	8.19317502968789	0.156460948346102	0.25168759706745	No
1339	Baz1a	ENSMUSG00000035021.13	protein_coding	-1.05504209507696	4.41685097431987	0.000213576731685094	0.000821147747192612	No
1340	Baz1b	ENSMUSG00000002748.7	protein_coding	0.568815042256441	6.40241531939901	0.0311959833614092	0.0660690402644286	No
1341	Baz2a	ENSMUSG00000040054.16	protein_coding	-0.349256974188005	4.29642917076822	0.195371445124606	0.299515149822889	No
1342	Baz2b	ENSMUSG00000026987.16	protein_coding	0.388222887427507	4.95902669373323	0.138632350574369	0.228715783720164	No
1343	Bbc3	ENSMUSG00000002083.13	protein_coding	1.25802279723712	1.93286539022599	0.00968095364462531	0.0243578557525463	No
1344	Bbip1	ENSMUSG00000084957.3	protein_coding	-0.100033390008707	4.5745724958101	0.756050961752934	0.836029153523837	No
1345	Bbox1	ENSMUSG00000041660.8	protein_coding	2.14696113605155	0.607743661211787	0.00143304641983978	0.00454320611240648	Up
1346	Bbs1	ENSMUSG00000006464.9	protein_coding	-0.029972766133495	1.36553051532719	1	1	No
1347	Bbs10	ENSMUSG00000035759.4	protein_coding	0.877036260066572	2.47141967753251	0.0540734579966803	0.105254805285356	No
1348	Bbs12	ENSMUSG00000051444.9	protein_coding	0.5217930466296	3.24010306515326	0.162605695043042	0.259401987023007	No
1349	Bbs2	ENSMUSG00000031755.6	protein_coding	-0.155828356349476	3.48907341601396	0.61660249683939	0.72197341203934	No
1350	Bbs4	ENSMUSG00000025235.8	protein_coding	-0.876849278040368	3.00539845604961	0.0225404315012656	0.0503612040863929	No
1351	Bbs5	ENSMUSG00000063145.10	protein_coding	-0.625975294134659	3.65433146454958	0.0339321580069093	0.0707902620842423	No
1352	Bbs7	ENSMUSG00000037325.10	protein_coding	-0.452210822300487	4.14266042533097	0.108326517047756	0.187506166062049	No
1353	Bbs9	ENSMUSG00000035919.16	protein_coding	-0.440494700690637	4.62656462928697	0.133763444340541	0.222224100535747	No
1354	Bbx	ENSMUSG00000022641.15	protein_coding	0.440184689146265	5.80576222202148	0.0547578285685327	0.106248878359755	No
1355	BC002059	ENSMUSG00000060149.7	lincRNA	0.0355516999451329	2.64423754137441	0.941811210473488	0.968025057469326	No
1356	BC002163	ENSMUSG00000081824.5	processed_pseudogene	-0.63669971290702	5.23378363564572	0.0332543741246955	0.0696476922693125	No
1357	BC003965	ENSMUSG00000067722.4	protein_coding	-0.134147017162702	5.24701518510496	0.582695227121228	0.692260322285309	No
1358	BC004004	ENSMUSG00000052712.17	protein_coding	-0.168988639868539	6.46583420755376	0.46208653104752	0.583223496039756	No
1359	BC005537	ENSMUSG00000019132.11	protein_coding	0.222897461110125	5.23543523040392	0.375235125430027	0.498721876308664	No
1360	BC005561	ENSMUSG00000079065.3	protein_coding	0.158700467148701	1.19559418072691	0.793277759290714	0.864910411067453	No
1361	BC005624	ENSMUSG00000026851.9	protein_coding	-0.257226754952335	5.88229129209032	0.283914846195907	0.401839758321602	No
1362	BC006965	ENSMUSG00000041674.16	processed_transcript	6.51222956792825	4.35720972930251	3.45075781429871e-54	4.34626329806819e-52	Up
1363	BC017158	ENSMUSG00000030780.15	protein_coding	-0.64928949527631	3.67695839951713	0.0910814671848329	0.162426930722314	No
1364	BC018473	ENSMUSG00000056032.12	antisense	3.99516579908486	1.71438584889137	5.12735750631541e-11	5.68344796234979e-10	Up
1365	BC023719	ENSMUSG00000092365.2	antisense	-0.320348370951249	4.16133374504702	0.247197129693421	0.360102225328424	No
1366	BC024063	ENSMUSG00000112160.1	protein_coding	0.103141302458284	2.18574685930632	0.847606520169231	0.902769106666731	No
1367	BC024978	ENSMUSG00000078786.9	protein_coding	-0.609111017927448	2.69675010858455	0.112638652369832	0.19358779491575	No
1368	BC029722	ENSMUSG00000074649.6	protein_coding	-0.455854297742486	4.34868315846954	0.112584675465	0.19352091593509	No
1369	BC030867	ENSMUSG00000034773.16	protein_coding	0.329058236107195	3.82784028462485	0.250420386884182	0.363702483779707	No
1370	BC031181	ENSMUSG00000036299.5	protein_coding	-0.83890783819454	7.09374020006678	0.00217985190094405	0.00657538327575212	No
1371	BC034090	ENSMUSG00000033722.9	protein_coding	7.27373771643285	0.157283404643575	1.10348292877772e-05	5.58347585112539e-05	Up
1372	BC037034	ENSMUSG00000036948.17	protein_coding	-0.131476148905216	0.673472433384618	0.923671227611599	0.956351084874775	No
1373	BC039966	ENSMUSG00000086272.1	antisense	0.864009424008801	1.69881428133816	0.118067205695662	0.201382022248031	No
1374	BC048403	ENSMUSG00000053684.8	protein_coding	-1.39541091214705	3.01836296028173	0.000142574213647263	0.000567601773389028	No
1375	BC049715	ENSMUSG00000047515.8	protein_coding	1.80305358142961	0.397983248617577	0.0280180675637801	0.0606892790409515	No
1376	BC052040	ENSMUSG00000040282.13	protein_coding	-1.482382305448	3.65014024566524	2.70754528486452e-06	1.55493224294388e-05	No
1377	BC055324	ENSMUSG00000041406.14	protein_coding	0.224772948880642	4.73111685443949	0.408152110460998	0.532284048633889	No
1378	BC064078	ENSMUSG00000087150.7	transcribed_unprocessed_pseudogene	4.8685563787521	-0.114726645924862	1.30577602242695e-05	6.51974526238593e-05	Up
1379	Bc1	ENSMUSG00000115783.1	lincRNA	-1.7172503818445	2.76000315092304	0.000246075256191457	0.000933647021940831	No
1380	Bcam	ENSMUSG00000002980.14	protein_coding	0.307371643498689	4.07895450773968	0.307947119546966	0.427327354160712	No
1381	Bcap29	ENSMUSG00000020650.15	protein_coding	-1.45762268141374	5.44853616450026	8.32182717651344e-09	7.04749596154701e-08	No
1382	Bcap31	ENSMUSG00000002015.5	protein_coding	0.438264855823587	8.58692779543625	0.0495335965274581	0.0976159095855583	No
1383	Bcar1	ENSMUSG00000031955.10	protein_coding	-1.07912202386504	6.11624792323425	5.80910653447831e-06	3.12127108525482e-05	No
1384	Bcar3	ENSMUSG00000028121.8	protein_coding	0.548882984943361	4.4702321938722	0.0959818765666493	0.169822223970768	No
1385	Bcas2	ENSMUSG00000005687.14	protein_coding	-0.153978032951067	7.28882675869996	0.480959543189331	0.601059071143321	No
1386	Bcas3	ENSMUSG00000059439.15	protein_coding	-0.888980922992024	4.6400614911664	0.0216627003815395	0.0486624780209194	No
1387	Bcat2	ENSMUSG00000030826.19	protein_coding	1.00078232138882	4.91381649875058	0.000135742284486397	0.000543095960385159	No
1388	Bccip	ENSMUSG00000030983.4	protein_coding	0.213203893590648	7.1634357187886	0.326703568984957	0.447601658392848	No
1389	Bcdin3d	ENSMUSG00000037525.5	protein_coding	0.262172176332949	3.76868452769361	0.388791825225231	0.512550905969066	No
1390	Bckdha	ENSMUSG00000060376.7	protein_coding	0.0758239636084223	5.32585813180207	0.819069652810134	0.883063765496122	No
1391	Bckdhb	ENSMUSG00000032263.14	protein_coding	-0.465780667356269	4.88621197467943	0.0645692100170025	0.121934534924067	No
1392	Bckdk	ENSMUSG00000030802.14	protein_coding	-0.112605740222851	7.50139432028125	0.612241418425452	0.717848453272957	No
1393	Bcl10	ENSMUSG00000028191.11	protein_coding	-0.148450012583033	5.93672029949254	0.514641724060401	0.631903108955746	No
1394	Bcl2	ENSMUSG00000057329.7	protein_coding	1.43599775778624	3.0771934878202	0.000226709881849935	0.000866570024435022	No
1395	Bcl2l1	ENSMUSG00000007659.18	protein_coding	-1.20621734692392	7.67577135447766	7.13261803145848e-08	5.2844719636763e-07	No
1396	Bcl2l11	ENSMUSG00000027381.16	protein_coding	-0.128399896171135	4.33157515989128	0.74723631165595	0.829022442508125	No
1397	Bcl2l12	ENSMUSG00000003190.12	protein_coding	-0.322126182327437	3.76669141446341	0.274529867947618	0.3909638857691	No
1398	Bcl2l13	ENSMUSG00000009112.4	protein_coding	-0.439514045191706	5.75730665616574	0.0552583702491437	0.107058404854584	No
1399	Bcl2l14	ENSMUSG00000030200.13	protein_coding	3.61181013879812	2.50811355958433	9.73049865305058e-09	8.18649091000267e-08	Up
1400	Bcl2l15	ENSMUSG00000044165.12	protein_coding	-0.52077583102112	1.03225414027333	0.424251055677655	0.547984679033171	No
1401	Bcl2l2	ENSMUSG00000089682.10	protein_coding	-0.510025189917434	1.89428369787528	0.295573491279663	0.414454556043421	No
1402	Bcl3	ENSMUSG00000053175.17	protein_coding	2.21335042650805	1.68425941333998	1.47676277830658e-05	7.30252941220347e-05	Up
1403	Bcl6	ENSMUSG00000022508.5	protein_coding	0.558933113973788	3.39220673538636	0.157093151262076	0.252398163364668	No
1404	Bcl7a	ENSMUSG00000029438.9	protein_coding	-1.19823462806537	3.12759867551945	0.000886789356611093	0.00297068653569301	No
1405	Bcl7b	ENSMUSG00000029681.12	protein_coding	0.625847237962442	4.97465687690357	0.0163383312041938	0.0381356360792657	No
1406	Bcl7c	ENSMUSG00000030814.17	protein_coding	0.454119097977258	2.86386703789149	0.188226191886916	0.290546890495463	No
1407	Bcl9	ENSMUSG00000038256.15	protein_coding	1.63523931651158	2.90663616375815	8.74915374625101e-06	4.49961481897865e-05	No
1408	Bcl9l	ENSMUSG00000063382.6	protein_coding	0.552629899278393	4.94045183186548	0.0247289484594444	0.054492761725297	No
1409	Bclaf1	ENSMUSG00000037608.16	protein_coding	-0.55135066398265	7.23804685602496	0.0144960902299539	0.0343726967855699	No
1410	Bclaf3	ENSMUSG00000044150.12	protein_coding	-0.57029609082084	4.78146564634245	0.038821831934677	0.0793041938089992	No
1411	Bcor	ENSMUSG00000040363.15	protein_coding	0.914236098324857	2.70383602627374	0.014090406324568	0.0335164392191741	No
1412	Bcorl1	ENSMUSG00000036959.15	protein_coding	-0.916819474056305	2.53505999614987	0.0211377639960833	0.0477001324534835	No
1413	Bcr	ENSMUSG00000009681.10	protein_coding	-0.596186761885378	4.51844889909367	0.0315023202511239	0.0666189807845578	No
1414	Bcs1l	ENSMUSG00000026172.12	protein_coding	0.0168350757057021	4.64102811318799	0.958181341684287	0.979374309540778	No
1415	Bdh1	ENSMUSG00000046598.15	protein_coding	-1.35442278675576	3.5790527711931	2.89371340750948e-05	0.000135085523787334	No
1416	Bdh2	ENSMUSG00000028167.15	protein_coding	3.95700934880018	1.69604221257797	2.66978663066188e-11	3.02725055993938e-10	Up
1417	Bdkrb2	ENSMUSG00000021070.6	protein_coding	-2.65925241051809	4.05848677285254	6.736670146276e-09	5.80456078934995e-08	Down
1418	Bdnf	ENSMUSG00000048482.14	protein_coding	-8.56664135809253	4.18804345104127	1.95262944196461e-43	1.65035726584996e-41	Down
1419	Bdp1	ENSMUSG00000049658.13	protein_coding	-0.819555516224759	4.19831600182232	0.00804214430724226	0.0207548067326519	No
1420	Becn1	ENSMUSG00000035086.13	protein_coding	-0.347925585012747	7.23499481761451	0.11827406775887	0.20157428343038	No
1421	Bend3	ENSMUSG00000038214.15	protein_coding	-0.379738577285132	2.43514965159894	0.406201766729358	0.530224964150788	No
1422	Bend4	ENSMUSG00000092060.4	protein_coding	5.79679949913726	0.661460340902103	7.86324024780079e-09	6.70332099956846e-08	Up
1423	Bet1	ENSMUSG00000032757.6	protein_coding	0.754723461622652	4.94045442464717	0.00281543973356571	0.00825609547069587	No
1424	Bet1l	ENSMUSG00000025484.9	protein_coding	-0.228557066227562	3.94437773630697	0.433072228753125	0.55575656006307	No
1425	Bex3	ENSMUSG00000046432.12	protein_coding	-0.749862150507126	7.40786018108131	0.00111127868061105	0.00363920397904924	No
1426	Bfar	ENSMUSG00000022684.15	protein_coding	0.722531194387213	5.34604540052215	0.00468270939643606	0.0129596655786329	No
1427	Bglap3	ENSMUSG00000074489.9	protein_coding	-2.47943989415997	0.506593933240836	0.00625416498048696	0.0166557333134983	Down
1428	Bgn	ENSMUSG00000031375.17	protein_coding	10.3864428418975	3.16901068562023	1.29567885669147e-37	8.19979619306171e-36	Up
1429	Bhlhb9	ENSMUSG00000072964.14	protein_coding	9.88849859388872	4.76088282625043	2.17610461127547e-66	4.65940265684265e-64	Up
1430	Bhlhe40	ENSMUSG00000030103.11	protein_coding	-1.89880567791143	7.49857822013512	6.45880414153331e-11	7.08593140958825e-10	No
1431	Bhlhe41	ENSMUSG00000030256.11	protein_coding	-0.970892588156082	4.74349187854367	0.00224052038645656	0.00674097550463874	No
1432	Bicc1	ENSMUSG00000014329.14	protein_coding	4.78191761451469	0.990859148036609	9.02582868100066e-10	8.6404486635481e-09	Up
1433	Bicd2	ENSMUSG00000037933.16	protein_coding	-0.902341252827496	5.56704879607742	0.000315620599888039	0.00116659083799724	No
1434	Bicdl1	ENSMUSG00000041609.16	protein_coding	1.46849959410445	2.09213531333802	0.00111465422074609	0.00364839815896179	No
1435	Bicdl2	ENSMUSG00000043782.9	protein_coding	-4.98422802687402	4.18387996943764	1.28642454903017e-18	2.58633743057756e-17	Down
1436	Bicra	ENSMUSG00000070808.4	protein_coding	1.08267491076507	2.97162454873564	0.00255165506817159	0.00755139980080911	No
1437	Bicral	ENSMUSG00000036568.7	protein_coding	-0.138320962597903	3.31639066015191	0.69741543226012	0.788683028462553	No
1438	Bid	ENSMUSG00000004446.12	protein_coding	0.297064965954652	7.56923431867264	0.229031845810594	0.339095998396317	No
1439	Bik	ENSMUSG00000016758.4	protein_coding	1.87983373599295	1.49308108211642	0.000743562150026831	0.00253921928266738	No
1440	Bin1	ENSMUSG00000024381.16	protein_coding	-0.517691159666049	7.23447554938616	0.0707834784904108	0.132020230570021	No
1441	Bin3	ENSMUSG00000022089.9	protein_coding	-0.912589407104575	5.28007050556717	0.000293886870727019	0.0010924666169647	No
1442	Birc2	ENSMUSG00000057367.12	protein_coding	0.32426522720806	4.47641537459901	0.283043727138683	0.400866802177341	No
1443	Birc3	ENSMUSG00000032000.17	protein_coding	1.3967339492226	3.96600731288585	1.44637570508798e-05	7.16053513805982e-05	No
1444	Birc5	ENSMUSG00000017716.15	protein_coding	4.75294521368456	10.454879439648	1.39543160643527e-67	3.20126961569178e-65	Up
1445	Birc6	ENSMUSG00000024073.16	protein_coding	-0.372296053254181	5.51253268020082	0.136301210320225	0.225506973468632	No
1446	Bivm	ENSMUSG00000041684.11	protein_coding	-1.02007345799143	4.55936760511027	0.000385080323357449	0.00139788836229815	No
1447	Blcap	ENSMUSG00000067787.10	protein_coding	-1.13983233227453	5.23662318266731	1.13953210800606e-05	5.75002709801801e-05	No
1448	Blm	ENSMUSG00000030528.12	protein_coding	-0.0151119550208981	4.27994800817457	0.978503004710069	0.993641791432418	No
1449	Blmh	ENSMUSG00000020840.10	protein_coding	0.147672160334077	6.91665931568169	0.541204721040142	0.656764300528273	No
1450	Blnk	ENSMUSG00000061132.13	protein_coding	-4.23826915359535	5.45295294555534	5.3221789252591e-16	9.0322368101458e-15	Down
1451	Bloc1s1	ENSMUSG00000090247.7	protein_coding	-0.624219625200246	5.91018510500611	0.0295749718031504	0.0633883321246369	No
1452	Bloc1s2	ENSMUSG00000057506.5	protein_coding	-0.395956948666855	5.86370742806978	0.122456345235218	0.207244983169127	No
1453	Bloc1s3	ENSMUSG00000057667.7	protein_coding	0.377623863684185	1.21457823800328	0.613768134076959	0.719179060423814	No
1454	Bloc1s4	ENSMUSG00000060708.4	protein_coding	0.915535640585231	2.31584571365823	0.0997510408536438	0.174979319572932	No
1455	Bloc1s5	ENSMUSG00000038982.10	protein_coding	0.234078690512016	5.05926326408805	0.374388765466952	0.497906052790262	No
1456	Bloc1s6	ENSMUSG00000005804.14	protein_coding	-1.00180141622617	5.60885267569765	1.83952519404919e-05	8.9584458559325e-05	No
1457	Blvra	ENSMUSG00000001999.15	protein_coding	-0.0753651446433972	5.68017522644858	0.750174304052654	0.831606634236297	No
1458	Blvrb	ENSMUSG00000040466.16	protein_coding	1.15485099085799	5.09776952926794	0.00205382772272286	0.00624213975723223	No
1459	Blzf1	ENSMUSG00000026577.13	protein_coding	-0.653996175548859	5.23826216204568	0.0139943704381238	0.0333306779789723	No
1460	Bmf	ENSMUSG00000040093.15	protein_coding	1.9498475482324	1.26144407786518	0.00912768914256726	0.0231471422057958	No
1461	Bmi1	ENSMUSG00000026739.13	protein_coding	0.294868965939567	5.1522856398811	0.303107498518051	0.422116209589312	No
1462	Bmp1	ENSMUSG00000022098.10	protein_coding	-1.83431059866315	6.19869326558435	4.42386670968066e-11	4.94633730367863e-10	No
1463	Bmp2k	ENSMUSG00000034663.13	protein_coding	-1.47308974625147	2.91256375161041	4.30497544529247e-05	0.000192703900856001	No
1464	Bmp7	ENSMUSG00000008999.7	protein_coding	2.57761255015614	0.284417399056556	0.0225988015643938	0.0504652883187497	No
1465	Bmpr1a	ENSMUSG00000021796.15	protein_coding	-0.169267406618162	4.43448351479651	0.550913231037504	0.664998804767341	No
1466	Bmpr2	ENSMUSG00000067336.6	protein_coding	-0.276649533446352	4.88173291969494	0.282417934058493	0.400240029793514	No
1467	Bms1	ENSMUSG00000030138.8	protein_coding	-0.856284844454044	6.03220843107361	0.000547775215848344	0.0019294424340786	No
1468	Bmt2	ENSMUSG00000042742.7	protein_coding	1.67577860893488	2.92173752029251	7.23307255432273e-06	3.79808509912795e-05	No
1469	Bmyc	ENSMUSG00000049086.8	protein_coding	-2.64774412865737	4.46822754832476	2.87954284265344e-19	6.05458050729439e-18	Down
1470	Bnip1	ENSMUSG00000024191.15	protein_coding	0.26702048085415	4.76330221270975	0.318383176125305	0.438352659273581	No
1471	Bnip2	ENSMUSG00000011958.17	protein_coding	-0.120940483787334	7.64302765948744	0.609137194909882	0.714991826679511	No
1472	Bnip3	ENSMUSG00000078566.8	protein_coding	1.94514003435899	7.10144127675388	5.38140321995075e-11	5.94453028088627e-10	No
1473	Bnip3l	ENSMUSG00000022051.15	protein_coding	0.137745824768732	7.05597603892274	0.620335972380038	0.725155253609313	No
1474	Bnip3l-ps	ENSMUSG00000073198.5	transcribed_processed_pseudogene	-0.921030650060398	2.31885255572281	0.446280103155396	0.568356386572026	No
1475	Boc	ENSMUSG00000022687.12	protein_coding	5.44987983286156	5.28043652432193	2.03648682194599e-24	6.21442902649409e-23	Up
1476	Bod1	ENSMUSG00000044502.16	protein_coding	-0.517503452425724	1.20272874702287	0.431475568760377	0.554270796144777	No
1477	Bod1l	ENSMUSG00000061755.10	protein_coding	-0.379371638094426	4.36911291412131	0.177338680574412	0.277702343898034	No
1478	Bok	ENSMUSG00000026278.14	protein_coding	2.59179182427889	4.01156808729117	3.09616032124541e-16	5.3462865116989e-15	Up
1479	Bola1	ENSMUSG00000015943.11	protein_coding	-0.271346647830453	5.0239928502286	0.303084744623953	0.422116209589312	No
1480	Bola2	ENSMUSG00000047721.8	protein_coding	-1.11504148119738	6.35671757164913	3.23030509254024e-06	1.83140906989693e-05	No
1481	Bola3	ENSMUSG00000045160.14	protein_coding	-0.297212614042447	5.57744218511393	0.197402850441709	0.302025354138977	No
1482	Bop1	ENSMUSG00000022557.11	protein_coding	-0.0476775572348288	7.1714378233991	0.844957348978541	0.900320731718282	No
1483	Bora	ENSMUSG00000022070.7	protein_coding	0.0454055490995875	4.32530290128608	0.883467847634428	0.927712347748082	No
1484	Borcs5	ENSMUSG00000042992.15	protein_coding	-0.577049506694394	3.79428460813605	0.103579037145388	0.180468598293101	No
1485	Borcs6	ENSMUSG00000045176.3	protein_coding	0.167750480704811	0.959143454611585	0.870232484566167	0.91929345760363	No
1486	Borcs7	ENSMUSG00000062376.7	protein_coding	-0.425141999186586	2.96853888326256	0.265637188561627	0.3815564581229	No
1487	Borcs8	ENSMUSG00000002345.18	protein_coding	-0.339486270414589	5.05961939835998	0.187700393434282	0.289899850258502	No
1488	Bpgm	ENSMUSG00000038871.5	protein_coding	0.608027270730287	6.0951384172315	0.0125389561152337	0.0304111703251665	No
1489	Bphl	ENSMUSG00000038286.11	protein_coding	-0.507616944202353	5.09956196092681	0.0891546603636854	0.159566720770725	No
1490	Bpifb4	ENSMUSG00000074665.10	protein_coding	3.00194336226362	0.392980757683656	0.00130970941592275	0.00420225695963027	Up
1491	Bpnt1	ENSMUSG00000026617.16	protein_coding	-1.03796188589815	5.88084069378969	9.71107162785852e-06	4.9546519937688e-05	No
1492	Bptf	ENSMUSG00000040481.17	protein_coding	-0.106221246607428	4.91301396021971	0.699641194698017	0.790457341331935	No
1493	Braf	ENSMUSG00000002413.15	protein_coding	0.878390770470565	4.92910743628646	0.00217746161196039	0.00656971567140797	No
1494	Brap	ENSMUSG00000029458.14	protein_coding	-0.16004016880068	4.32645983765852	0.591922632479346	0.699965948035913	No
1495	Brat1	ENSMUSG00000000148.17	protein_coding	-2.09148927561728	6.19170718388905	7.88461014537932e-19	1.61810841114518e-17	Down
1496	Brca1	ENSMUSG00000017146.12	protein_coding	-0.511178206162889	4.63330748036551	0.203374244144038	0.308616692005487	No
1497	Brca2	ENSMUSG00000041147.10	protein_coding	0.413947689433612	3.91411556563228	0.26138739177546	0.376504520926038	No
1498	Brcc3	ENSMUSG00000031201.17	protein_coding	-0.161656478669059	5.51223740190031	0.49735391280314	0.616034103141336	No
1499	Brd1	ENSMUSG00000022387.17	protein_coding	0.109988114506345	4.06482394179268	0.71498165837363	0.802425907672405	No
1500	Brd2	ENSMUSG00000024335.20	protein_coding	-0.669017294853844	6.53128650876764	0.00251834492559173	0.00746496937219127	No
1501	Brd3	ENSMUSG00000026918.16	protein_coding	-0.44138236020125	6.05082081073117	0.0711114120890807	0.132516436192112	No
1502	Brd3os	ENSMUSG00000109946.1	protein_coding	-1.02285268858846	2.36815420694718	0.0138432966592587	0.0330321010738291	No
1503	Brd4	ENSMUSG00000024002.18	protein_coding	-0.368653211331095	5.47612698176264	0.138098706558385	0.22795247117507	No
1504	Brd7	ENSMUSG00000031660.13	protein_coding	-0.557534233246025	4.67808465484469	0.035089326247318	0.072743678279699	No
1505	Brd8	ENSMUSG00000003778.14	protein_coding	0.590781844419375	6.02703796509642	0.00974979010656615	0.0245118499998151	No
1506	Brd9	ENSMUSG00000057649.6	protein_coding	0.570376680525591	4.28695361942472	0.056827419375041	0.109520230529726	No
1507	Brf1	ENSMUSG00000011158.8	protein_coding	-0.00946242136289024	3.30929291574346	1	1	No
1508	Brf2	ENSMUSG00000031487.5	protein_coding	-0.133702421525176	2.39608032600793	0.798231814280385	0.868395640448819	No
1509	Bri3	ENSMUSG00000047843.16	protein_coding	-2.43219768868855	4.44402699179638	4.36359744720119e-15	6.90383453253616e-14	Down
1510	Bri3bp	ENSMUSG00000037905.13	protein_coding	1.03690366635067	6.81824057542722	0.000368573787528651	0.00134533954249875	No
1511	Brip1	ENSMUSG00000034329.16	protein_coding	-0.469985023731841	4.84249541498017	0.152970101777434	0.247133664176897	No
1512	Brip1os	ENSMUSG00000085208.3	antisense	0.404073451627492	6.42812088601271	0.0979384840804138	0.172439885509284	No
1513	Brix1	ENSMUSG00000022247.12	protein_coding	-0.170250905963995	6.90816172066555	0.449921645786619	0.571356864480491	No
1514	Brk1	ENSMUSG00000033940.8	protein_coding	0.499119322161012	7.40735982734784	0.0291870572920701	0.0626824013759988	No
1515	Brms1	ENSMUSG00000080268.4	protein_coding	-0.728040626382331	5.99184155969463	0.00539945531720616	0.0146436146210993	No
1516	Brms1l	ENSMUSG00000012076.8	protein_coding	0.206232818355204	4.02892244823217	0.507254330396399	0.624982869723078	No
1517	Brox	ENSMUSG00000046836.13	protein_coding	-0.6375008918373	6.26463350414619	0.011537245497605	0.0283239046259759	No
1518	Brpf1	ENSMUSG00000001632.16	protein_coding	-0.155895563995029	3.7568003052439	0.618628578264067	0.723752057641241	No
1519	Brpf3	ENSMUSG00000063952.16	protein_coding	-0.968960580203329	2.49998797511328	0.0122978668422631	0.0299168141114475	No
1520	Brwd1	ENSMUSG00000022914.17	protein_coding	-0.636875214717934	4.65641771661801	0.0250143035234269	0.0550083460057284	No
1521	Brwd3	ENSMUSG00000063663.11	protein_coding	-1.0719548382161	2.11525170367018	0.025934526686951	0.0567212911724991	No
1522	Bscl2	ENSMUSG00000071657.12	protein_coding	-0.536602651257262	2.84727393958386	0.166865732270184	0.264559306735166	No
1523	Bsdc1	ENSMUSG00000040859.14	protein_coding	-0.802275423814783	4.21850019872711	0.00590059125370044	0.0158448179470962	No
1524	Bsg	ENSMUSG00000023175.15	protein_coding	1.76210746245523	10.6715984934446	1.22583603443955e-07	8.78322115696872e-07	No
1525	Bsn	ENSMUSG00000032589.14	protein_coding	4.67139092360645	-0.268913626302474	2.46738588590126e-05	0.000116968658583666	Up
1526	Bspry	ENSMUSG00000028392.15	protein_coding	-2.02372299527492	1.76959170136786	0.000231856316922232	0.000883874808160213	Down
1527	Bst1	ENSMUSG00000029082.17	protein_coding	-2.7324226481475	0.948480901908334	0.000294257716883335	0.00109352266195461	Down
1528	Bst2	ENSMUSG00000046718.8	protein_coding	-0.974215743813112	5.06072092263653	0.0251591850926674	0.0553080169208588	No
1529	Btaf1	ENSMUSG00000040565.8	protein_coding	-0.990223998416349	4.1985015128661	0.0035025057123671	0.0100641223186715	No
1530	Btbd1	ENSMUSG00000025103.8	protein_coding	-0.743557402406999	3.64228205839667	0.0156320305192019	0.0367071277792335	No
1531	Btbd10	ENSMUSG00000038187.14	protein_coding	-0.879965052349606	6.05019363485891	0.00040034020554181	0.00144796470174427	No
1532	Btbd11	ENSMUSG00000020042.15	protein_coding	-2.19656525915922	3.20248212766898	6.45301606301475e-10	6.29475302669328e-09	Down
1533	Btbd19	ENSMUSG00000073771.11	protein_coding	-0.336796418107133	3.50566812956787	0.283402194564973	0.401241789020961	No
1534	Btbd2	ENSMUSG00000003344.14	protein_coding	0.185795791301688	2.44191332760773	0.630018703618446	0.733072211338301	No
1535	Btbd3	ENSMUSG00000062098.11	protein_coding	1.14084346760444	4.62911562993073	1.62351158857357e-05	7.99741310521652e-05	No
1536	Btbd6	ENSMUSG00000002803.14	protein_coding	-1.3531280561723	3.1335591401614	0.000101755086984736	0.000419392878566861	No
1537	Btbd7	ENSMUSG00000041702.7	protein_coding	-0.201007196240187	4.01806905751466	0.541246190883303	0.656764300528273	No
1538	Btbd8	ENSMUSG00000111375.4	protein_coding	-1.09466558789335	1.03081855053168	0.0795016731648871	0.145244311028058	No
1539	Btbd9	ENSMUSG00000062202.14	protein_coding	-0.0517323269532602	4.49515388214565	0.850672823432734	0.905059524856342	No
1540	Btc	ENSMUSG00000082361.6	protein_coding	-1.89204711737766	3.16369104296029	3.67312307057692e-08	2.84268747516275e-07	No
1541	Btd	ENSMUSG00000021900.10	protein_coding	0.331580787066075	4.45856994783192	0.262019577338518	0.377203665404296	No
1542	Btf3	ENSMUSG00000021660.14	protein_coding	0.602431290446903	8.96162285949652	0.0054413495680258	0.0147510060984232	No
1543	Btf3l4	ENSMUSG00000028568.16	protein_coding	0.0202824739783484	5.61608120314441	0.933617904237947	0.962847332081954	No
1544	Btg1	ENSMUSG00000036478.8	protein_coding	-0.36111646224845	5.84559028798453	0.130956050547163	0.218435780495897	No
1545	Btg2	ENSMUSG00000020423.6	protein_coding	-0.722250857589534	5.13639168570082	0.00663847524861644	0.017551860777727	No
1546	Btg3	ENSMUSG00000022863.15	protein_coding	-0.723414221719639	2.29373910145025	0.185492212611555	0.287526358038205	No
1547	Btn1a1	ENSMUSG00000000706.16	protein_coding	-2.39869467494321	1.08881072917343	0.00387642782966132	0.0109959082198408	Down
1548	Btrc	ENSMUSG00000025217.15	protein_coding	0.0477996786619399	5.19252703992354	0.870557601618025	0.919514388554368	No
1549	Bub1	ENSMUSG00000027379.13	protein_coding	0.162566587135262	5.54296446881784	0.587453231375836	0.696347265499665	No
1550	Bub1b	ENSMUSG00000040084.9	protein_coding	1.4100553595149	6.07260970644807	2.8438163871233e-07	1.9330428108663e-06	No
1551	Bub3	ENSMUSG00000066979.6	protein_coding	0.0256362516761091	8.26629815603332	0.905929776897865	0.944068773832484	No
1552	Bud13	ENSMUSG00000032077.5	protein_coding	-0.761163423644135	4.21344160915343	0.00722727839809352	0.0189218260991539	No
1553	Bud23	ENSMUSG00000005378.17	protein_coding	0.0290644033208626	6.08765680791053	0.899664494775072	0.939620753227346	No
1554	Bud31	ENSMUSG00000038722.17	protein_coding	-1.44818546440295	8.47055436905043	8.7313396915553e-11	9.45000177063277e-10	No
1555	Bvht	ENSMUSG00000098098.7	lincRNA	-0.222729177076171	1.78627636313607	0.639946469724439	0.741601325685537	No
1556	Bysl	ENSMUSG00000023988.8	protein_coding	-0.648500349294252	6.20589808137753	0.0155440837041452	0.0365339998805623	No
1557	Bzw1	ENSMUSG00000051223.14	protein_coding	-0.15948647435025	9.31061076941142	0.504094784473239	0.621997244378624	No
1558	Bzw2	ENSMUSG00000020547.5	protein_coding	0.79702186004412	7.25597236176934	0.000820904686262869	0.00277749868433476	No
1559	C030006K11Rik	ENSMUSG00000116138.1	protein_coding	-0.399850198858104	2.15812499868106	0.402971224612251	0.5270791409686	No
1560	C130013H08Rik	ENSMUSG00000105509.1	antisense	-0.148596858651758	0.878459319899837	0.871517424655541	0.919771983451058	No
1561	C130021I20Rik	ENSMUSG00000052951.5	antisense	2.40167979728323	-0.0490349646074041	0.00538099604199701	0.0146028002010003	Up
1562	C130023A14Rik	ENSMUSG00000102854.1	TEC	1.61603234669839	0.363090663981522	0.0277510599049702	0.0601921098428419	No
1563	C130036L24Rik	ENSMUSG00000073627.7	processed_transcript	0.42334759747692	1.4697122304268	0.443947915468341	0.566262794879048	No
1564	C130071C03Rik	ENSMUSG00000050334.12	lincRNA	2.65486102712945	2.64011298718411	1.25553975841451e-07	8.98602745200627e-07	Up
1565	C130073F10Rik	ENSMUSG00000046133.3	protein_coding	-7.78092404575669	1.02156270981457	1.57563261634061e-06	9.4369008028568e-06	Down
1566	C130089K02Rik	ENSMUSG00000104339.1	TEC	-0.102100828372996	0.091116930653987	0.999999999999997	1	No
1567	C1d	ENSMUSG00000000581.8	protein_coding	-0.235359402762859	5.91190326571476	0.320491187805419	0.440924211794412	No
1568	C1galt1	ENSMUSG00000042460.5	protein_coding	-0.748622601523337	3.9391040865135	0.0195904993332449	0.0446714847238546	No
1569	C1galt1c1	ENSMUSG00000048970.9	protein_coding	-0.492767464357382	5.39008855329253	0.0475450167821415	0.0941882545258553	No
1570	C1qbp	ENSMUSG00000018446.8	protein_coding	0.0786922746109763	7.75199856794103	0.745431677218141	0.827491640648186	No
1571	C1qtnf1	ENSMUSG00000017446.14	protein_coding	4.96222703709605	8.0490887492199	2.49441953813984e-54	3.20458078064825e-52	Up
1572	C1qtnf6	ENSMUSG00000022440.9	protein_coding	6.70753663886838	-0.320308159838647	3.31647172174453e-05	0.000152641058641868	Up
1573	C1ra	ENSMUSG00000055172.10	protein_coding	4.98340651644898	3.09188256535924	2.09751439913882e-28	8.14101736729195e-27	Up
1574	C1rl	ENSMUSG00000038527.9	protein_coding	3.38551151899951	0.857579949082497	1.99764522393519e-06	1.17293181864239e-05	Up
1575	C1s1	ENSMUSG00000038521.17	protein_coding	6.77508558996936	1.58575308271694	3.55220928671094e-15	5.67602396845466e-14	Up
1576	C2	ENSMUSG00000024371.14	protein_coding	2.81069787609055	0.751965089771847	0.000961693469980864	0.00319412513155227	Up
1577	C230062I16Rik	ENSMUSG00000063623.3	processed_transcript	0.633528453207475	4.5912718021746	0.0165699309897705	0.0385780905084417	No
1578	C230071H17Rik	ENSMUSG00000106570.1	TEC	7.86312699063379	0.62385599572153	5.80391796843936e-08	4.36551136654218e-07	Up
1579	C2cd2	ENSMUSG00000045975.8	protein_coding	-1.95074965338906	4.31453247018546	2.1459148695889e-11	2.45928352628088e-10	No
1580	C2cd2l	ENSMUSG00000032120.11	protein_coding	-0.986852566563529	3.13993789444157	0.0034257437106279	0.00987225873719979	No
1581	C2cd3	ENSMUSG00000047248.20	protein_coding	-0.783800604494432	4.52971277364032	0.00333749944813475	0.00964391709630839	No
1582	C2cd5	ENSMUSG00000030279.15	protein_coding	1.13312709178602	4.41601533190656	0.000184752299841757	0.000719682473034277	No
1583	C3	ENSMUSG00000024164.15	protein_coding	2.87786179269999	7.8674606238306	1.12957313698735e-13	1.57563801203871e-12	Up
1584	C330007P06Rik	ENSMUSG00000006423.15	protein_coding	-0.0736848595099365	5.83648300359608	0.763503163311962	0.841492353047328	No
1585	C330013E15Rik	ENSMUSG00000097093.2	bidirectional_promoter_lncRNA	-0.746767308078215	0.562804853591796	0.504294280894702	0.622051716433437	No
1586	C330018D20Rik	ENSMUSG00000024592.15	protein_coding	-0.301845551546351	4.48191094462593	0.263200305120675	0.378609305875425	No
1587	C430042M11Rik	ENSMUSG00000097254.2	lincRNA	-0.50225944848806	0.907530636731529	0.540438925905253	0.656176050868412	No
1588	C430049B03Rik	ENSMUSG00000087365.7	processed_transcript	1.64099153572358	0.821899667010067	0.0370727129422294	0.0762525045098976	No
1589	C530008M17Rik	ENSMUSG00000036377.18	protein_coding	4.73802923454755	1.32262858692954	1.26542070694976e-10	1.34132506783693e-09	Up
1590	C530043K16Rik	ENSMUSG00000106706.1	TEC	0.0831186499420244	0.40230482939237	0.946460268027146	0.970250164646085	No
1591	C630043F03Rik	ENSMUSG00000084910.1	processed_transcript	-0.11240272843591	1.31733040157771	0.885017770315822	0.92852783137994	No
1592	C730034F03Rik	ENSMUSG00000079242.2	protein_coding	0.494590008479469	1.10212424483336	0.427248960130292	0.550483140185925	No
1593	C77080	ENSMUSG00000050390.12	protein_coding	-1.32874569099782	5.18366605594447	1.04347532634996e-07	7.57668983508684e-07	No
1594	C87436	ENSMUSG00000046679.16	protein_coding	0.336902853512665	3.98221420920792	0.227752773440119	0.337595463295858	No
1595	C920009B18Rik	ENSMUSG00000097352.7	transcribed_unprocessed_pseudogene	3.98695446826267	1.98206191451272	1.85993009190388e-11	2.14493015176742e-10	Up
1596	C9orf72	ENSMUSG00000028300.14	protein_coding	-1.94800159338439	5.03706369523732	2.26350402227665e-13	3.07716784912043e-12	No
1597	CAAA01066123.1	ENSMUSG00000118181.1	processed_transcript	0.0609264759088637	2.79059289117327	0.892440967279173	0.934027625795156	No
1598	Caap1	ENSMUSG00000028578.8	protein_coding	-0.989533173780586	1.40443969469448	0.0971720236375059	0.171502814627152	No
1599	Cab39	ENSMUSG00000036707.16	protein_coding	-0.53158999489566	3.99687085268148	0.0696097682467966	0.130095532829007	No
1600	Cab39l	ENSMUSG00000021981.10	protein_coding	-0.124308414062082	6.18263099234935	0.582712160441607	0.692260322285309	No
1601	Cabin1	ENSMUSG00000020196.10	protein_coding	-0.0851916973339456	5.47397427593711	0.740880808161755	0.82422457051621	No
1602	Cables1	ENSMUSG00000040957.15	protein_coding	2.23076700591877	0.167708555441977	0.00792371694055376	0.0205027173283573	Up
1603	Cables2	ENSMUSG00000038990.14	protein_coding	-0.365964472297975	1.92872258347902	0.477214527349987	0.597657928725412	No
1604	Cacfd1	ENSMUSG00000015488.14	protein_coding	-0.466334570818332	5.18685313235811	0.0854123738570643	0.154179115770929	No
1605	Cachd1	ENSMUSG00000028532.14	protein_coding	-9.18836591770995	2.24684461316152	8.97023954951442e-16	1.50444735630042e-14	Down
1606	Cacna2d1	ENSMUSG00000040118.15	protein_coding	-7.27129223060243	0.587066047131898	2.74233028343805e-06	1.57069626176231e-05	Down
1607	Cacnb1	ENSMUSG00000020882.17	protein_coding	1.92445193060076	1.07867634604766	0.0153364354245195	0.0361328818386074	No
1608	Cacnb3	ENSMUSG00000003352.14	protein_coding	-0.00243311640409761	6.07060156237618	0.997549444648812	1	No
1609	Cactin	ENSMUSG00000034889.8	protein_coding	0.331255058094905	5.12988220298694	0.198542164915635	0.303290272612504	No
1610	Cacul1	ENSMUSG00000033417.16	protein_coding	-0.525385173281654	5.62517661974589	0.0595397503393936	0.113927192822489	No
1611	Cacybp	ENSMUSG00000014226.10	protein_coding	0.138962360643011	8.17402201618433	0.601596998169055	0.708157885791327	No
1612	Cad	ENSMUSG00000013629.16	protein_coding	-0.690045325170466	6.30828497841668	0.0662286874141152	0.124665193730277	No
1613	Cadm1	ENSMUSG00000032076.19	protein_coding	-2.10657778210135	7.13152262037774	9.08230327815334e-13	1.17502870306582e-11	Down
1614	Cadm4	ENSMUSG00000054793.8	protein_coding	-0.202326581988435	0.720118949445882	0.770231679727586	0.847090157736384	No
1615	Cage1	ENSMUSG00000044566.15	protein_coding	-3.27141228690723	1.59464937805976	1.37058840932593e-06	8.27441226250478e-06	Down
1616	Calcoco1	ENSMUSG00000023055.10	protein_coding	-0.363565670381814	4.91320365883198	0.307389361167664	0.426783867169673	No
1617	Cald1	ENSMUSG00000029761.16	protein_coding	1.34265817662439	8.26459457423189	1.33927226527421e-07	9.55337634201986e-07	No
1618	Calm1	ENSMUSG00000001175.14	protein_coding	0.527130219260794	9.47811819150943	0.018981457734658	0.0434446441327545	No
1619	Calm2	ENSMUSG00000036438.13	protein_coding	1.4082569640796	10.5972834611014	2.09556217719157e-10	2.17813003967477e-09	No
1620	Calm3	ENSMUSG00000019370.10	protein_coding	0.0243497183614801	6.0809959024545	0.92251354524234	0.955701036664161	No
1621	Calr	ENSMUSG00000003814.8	protein_coding	0.677760858100567	10.1411916974138	0.00342868203996583	0.00987629555323788	No
1622	Calr3	ENSMUSG00000019732.14	protein_coding	-0.631682134544758	1.68077653294682	0.283117169312019	0.40092661752111	No
1623	Calu	ENSMUSG00000029767.16	protein_coding	1.66686481316888	10.0193394587973	1.26237572347972e-12	1.60730831710049e-11	No
1624	Camk1	ENSMUSG00000030272.15	protein_coding	0.862773858222379	5.8878327702495	0.000843648026539623	0.00283949337096006	No
1625	Camk1d	ENSMUSG00000039145.16	protein_coding	1.95172691960903	2.83103052385708	3.54260742050776e-08	2.75162500189016e-07	No
1626	Camk1g	ENSMUSG00000016179.11	protein_coding	6.27157071149677	1.11118229205861	5.4960307811937e-11	6.06593706580717e-10	Up
1627	Camk2d	ENSMUSG00000053819.16	protein_coding	0.988053838900515	5.08228788929392	0.000290313168346635	0.00108231377647975	No
1628	Camk2g	ENSMUSG00000021820.18	protein_coding	-0.83588095198523	5.17793993752133	0.00141633567729005	0.00449831012265645	No
1629	Camkk1	ENSMUSG00000020785.17	protein_coding	1.96276188535449	2.30434633452142	0.00115058003153655	0.00375069821495816	No
1630	Camkk2	ENSMUSG00000029471.13	protein_coding	-0.0924563905695308	4.46297425622167	0.750410886690356	0.831653611224206	No
1631	Camkmt	ENSMUSG00000071037.6	protein_coding	-0.579263312723788	3.08580239558466	0.12660378861048	0.212528272870617	No
1632	Caml	ENSMUSG00000021501.4	protein_coding	-0.0157493961524875	5.59452594686181	0.950996519518543	0.973301647215976	No
1633	Camsap1	ENSMUSG00000026933.17	protein_coding	0.0622439792270598	4.26821489451759	0.832652999565914	0.891942026368224	No
1634	Camsap2	ENSMUSG00000041570.14	protein_coding	-1.00683164293154	4.06290953835731	0.000338011100928867	0.00124282444580228	No
1635	Camsap3	ENSMUSG00000044433.16	protein_coding	-1.48119114482385	3.91548244061516	8.04006327088258e-07	5.04102942123126e-06	No
1636	Camta1	ENSMUSG00000014592.20	protein_coding	-0.865402179083261	2.08222227423745	0.064519812181329	0.121912932356749	No
1637	Camta2	ENSMUSG00000040712.16	protein_coding	-0.227648419039473	3.39833857161667	0.487508956142476	0.607101288012423	No
1638	Cand1	ENSMUSG00000020114.12	protein_coding	-0.344617603404075	6.62245889504022	0.162427606469568	0.259218318051495	No
1639	Cand2	ENSMUSG00000030319.8	protein_coding	2.85209005587697	3.37324300459157	1.40279165648628e-14	2.15055661227676e-13	Up
1640	Cant1	ENSMUSG00000025575.14	protein_coding	2.93742298848176	8.41434198195664	1.53258244488633e-30	6.67426666761174e-29	Up
1641	Canx	ENSMUSG00000020368.15	protein_coding	0.293616377970674	9.36421881750725	0.185098969792623	0.287131296456781	No
1642	Cap1	ENSMUSG00000028656.14	protein_coding	-1.09926900135411	7.57468382979027	5.02721598671738e-07	3.26845363265983e-06	No
1643	Capg	ENSMUSG00000056737.14	protein_coding	0.471764820960795	9.38980609232028	0.0447692453216892	0.0896152219768995	No
1644	Capn1	ENSMUSG00000024942.17	protein_coding	-0.640002334391371	2.95692310562016	0.125460302215612	0.21124357831769	No
1645	Capn10	ENSMUSG00000026270.11	protein_coding	-0.384195995578017	5.11599521860736	0.121882249929558	0.206426146033969	No
1646	Capn15	ENSMUSG00000037326.10	protein_coding	-0.534542294818113	3.31455865656111	0.131649582035695	0.219336296253738	No
1647	Capn2	ENSMUSG00000026509.15	protein_coding	-0.087249707429295	7.67697547699184	0.687608290303961	0.781039113193198	No
1648	Capn5	ENSMUSG00000035547.14	protein_coding	1.03396583730299	5.05439018874272	0.0187655339972072	0.043042459429052	No
1649	Capn6	ENSMUSG00000067276.5	protein_coding	10.8377507307247	5.72412687956215	5.84941318389441e-71	1.63363937333677e-68	Up
1650	Capn7	ENSMUSG00000021893.14	protein_coding	-0.735517852346483	5.64087047123699	0.00257513725495856	0.00761399040608807	No
1651	Capns1	ENSMUSG00000001794.13	protein_coding	0.108711325428573	5.45659230363959	0.69839724428889	0.789399031970734	No
1652	Caprin1	ENSMUSG00000027184.14	protein_coding	-0.331846549873122	8.87269516553131	0.162516743703458	0.259296150814496	No
1653	Caprin2	ENSMUSG00000030309.16	protein_coding	-0.708879682650987	2.54721509228325	0.0908377266914595	0.162059752090707	No
1654	Capsl	ENSMUSG00000039676.4	protein_coding	-5.23512097769976	4.89059308719363	1.51351583535847e-48	1.51907327631643e-46	Down
1655	Capza1	ENSMUSG00000070372.11	protein_coding	0.269093639717384	7.52143400483798	0.237862314112132	0.34931608932311	No
1656	Capza2	ENSMUSG00000015733.13	protein_coding	0.563983053550903	8.9295018977994	0.0092711560132275	0.0234600238924431	No
1657	Capzb	ENSMUSG00000028745.18	protein_coding	-0.339847477788161	7.3317406482103	0.121125643972949	0.205453016651766	No
1658	Car12	ENSMUSG00000032373.15	protein_coding	10.8558319373956	5.74611583869366	2.20413469864544e-41	1.67553363748509e-39	Up
1659	Car13	ENSMUSG00000027555.8	protein_coding	-1.31010342256295	5.92427192584537	0.000459319274175586	0.00164254564242769	No
1660	Car2	ENSMUSG00000027562.12	protein_coding	0.375254240644164	1.40309398489834	0.568167489790823	0.679029303692101	No
1661	Car5b	ENSMUSG00000031373.4	protein_coding	0.985336117277038	4.3242412944942	0.000245574602602859	0.000932298144101337	No
1662	Car6	ENSMUSG00000028972.11	protein_coding	6.6822872950235	1.52183210414946	1.1868961965206e-11	1.39506454132664e-10	Up
1663	Car9	ENSMUSG00000028463.14	protein_coding	-2.48949082721921	4.15864982346218	2.14168218434109e-14	3.22557925231301e-13	Down
1664	Card10	ENSMUSG00000033170.14	protein_coding	-1.37673638563461	4.41199223890128	8.60704126457284e-06	4.43718535818488e-05	No
1665	Card19	ENSMUSG00000037960.11	protein_coding	-0.417752419712617	5.93792990497776	0.0984470616415916	0.17313475714025	No
1666	Card6	ENSMUSG00000041849.7	protein_coding	-0.756640725236402	4.36094600026532	0.00479319594287639	0.0131958905547387	No
1667	Carf	ENSMUSG00000026017.13	protein_coding	-1.02137307796506	2.69186412757988	0.0165314787637065	0.0385095027520105	No
1668	Carhsp1	ENSMUSG00000008393.9	protein_coding	-0.511794590988118	7.24803927611274	0.0209007789114396	0.0472649721308334	No
1669	Carm1	ENSMUSG00000032185.15	protein_coding	-0.212358034156846	3.80128053944531	0.545196360275747	0.660082710438462	No
1670	Carmil1	ENSMUSG00000021338.17	protein_coding	-0.534048921617967	5.72259228871936	0.0229324921800827	0.0511304628666301	No
1671	Carnmt1	ENSMUSG00000024726.10	protein_coding	0.572704572393479	2.54380818554577	0.134535306106911	0.223361989862431	No
1672	Carns1	ENSMUSG00000075289.5	protein_coding	4.19324143235632	1.90963925182522	8.54168128001222e-14	1.20853501546605e-12	Up
1673	Cars	ENSMUSG00000010755.17	protein_coding	-0.835331194767457	7.77434098503925	0.000962954959132548	0.00319666210852089	No
1674	Cars2	ENSMUSG00000056228.10	protein_coding	0.0668485048938378	4.09590859725	0.822036041797257	0.885073502260255	No
1675	Casc1	ENSMUSG00000043541.16	protein_coding	-2.36191686306862	1.0608657597944	0.000822074142625605	0.00278072314647476	Down
1676	Casc3	ENSMUSG00000078676.9	protein_coding	-0.470783341946286	2.8687589475675	0.181724955962754	0.282915718523206	No
1677	Casc4	ENSMUSG00000060227.15	protein_coding	-8.98106261025124	2.06286126065214	7.02165898061145e-16	1.18382221684928e-14	Down
1678	Casd1	ENSMUSG00000015189.12	protein_coding	2.99787162215496	2.87180104924172	1.09610595079448e-13	1.53061664672356e-12	Up
1679	Cask	ENSMUSG00000031012.17	protein_coding	0.222197219565104	4.04605953695356	0.496971513531106	0.615679173995575	No
1680	Caskin2	ENSMUSG00000034471.12	protein_coding	0.881982798614017	5.31082090610407	0.000334867286585329	0.00123267622657929	No
1681	Casp1	ENSMUSG00000025888.5	protein_coding	4.60304299255859	5.53589166931822	4.67065567143915e-41	3.50900078426777e-39	Up
1682	Casp12	ENSMUSG00000025887.10	protein_coding	3.97772492709977	4.72741727962338	8.24706728965038e-13	1.07563526365623e-11	Up
1683	Casp2	ENSMUSG00000029863.13	protein_coding	0.935052882934672	4.02608123208856	0.00132282492534994	0.00423798798403259	No
1684	Casp3	ENSMUSG00000031628.9	protein_coding	1.8309377748053	7.76877623697252	1.00714837132806e-13	1.41099619699581e-12	No
1685	Casp4	ENSMUSG00000033538.13	protein_coding	1.93220934907003	2.79146210587495	0.000419437797686352	0.00151065808435003	No
1686	Casp6	ENSMUSG00000027997.9	protein_coding	-0.534374806434072	5.55182054145847	0.0268730352851969	0.0585098069696735	No
1687	Casp7	ENSMUSG00000025076.10	protein_coding	0.164594706721329	4.2976109597024	0.569747219227794	0.680381346478851	No
1688	Casp8	ENSMUSG00000026029.14	protein_coding	-1.11483507856467	6.37492126758033	2.41921665721498e-05	0.000114939631639204	No
1689	Casp8ap2	ENSMUSG00000028282.12	protein_coding	-0.784874279430987	5.15981929181549	0.00755452331332836	0.0196582866125844	No
1690	Casp9	ENSMUSG00000028914.13	protein_coding	-0.707111668503621	4.33100982798494	0.0163492781404319	0.0381542554532477	No
1691	Casq2	ENSMUSG00000027861.13	protein_coding	-3.32308388930923	1.65799807102815	1.42466966027645e-05	7.06396415498709e-05	Down
1692	Cast	ENSMUSG00000021585.10	protein_coding	-0.79963819008946	7.41169265884798	0.000374770240387908	0.00136509024050566	No
1693	Castor1	ENSMUSG00000020424.3	protein_coding	-0.269844627905936	1.77004968433105	0.596260096385529	0.703734814723463	No
1694	Castor2	ENSMUSG00000015944.9	protein_coding	-2.25784693150138	3.33739984990641	1.28643234461552e-10	1.3613506038942e-09	Down
1695	Casz1	ENSMUSG00000028977.16	protein_coding	0.612079336587486	1.54417573683269	0.426967549201601	0.55024891226421	No
1696	Cat	ENSMUSG00000027187.10	protein_coding	0.338297831222069	7.13433520359086	0.164661164862996	0.261804876189907	No
1697	Catsper2	ENSMUSG00000033486.14	protein_coding	0.348115776543742	0.96995426521345	0.624289554422041	0.728252783588483	No
1698	Catsperd	ENSMUSG00000040828.10	protein_coding	-2.02419137195243	0.642710460080017	0.00891940383564441	0.0226996000547789	Down
1699	Cav1	ENSMUSG00000007655.16	protein_coding	0.00423380070439977	5.86577780327878	0.989448423253153	1	No
1700	Cav2	ENSMUSG00000000058.6	protein_coding	-0.720077765787281	7.27318347649379	0.00239890518041689	0.00715549915319615	No
1701	Cavin1	ENSMUSG00000004044.9	protein_coding	-5.28559335050465	6.42126426255026	2.02437981023595e-58	3.05967146142367e-56	Down
1702	Cavin2	ENSMUSG00000045954.7	protein_coding	-0.519423864841977	5.40466799041472	0.0526973206511459	0.102966156411448	No
1703	Cbarp	ENSMUSG00000035640.18	protein_coding	0.331936151055125	0.534342383827723	0.672313348401702	0.768982335017509	No
1704	Cbfa2t2	ENSMUSG00000038533.15	protein_coding	-0.0312728529952057	4.86099968313957	0.914425746374459	0.950839948496372	No
1705	Cbfb	ENSMUSG00000031885.14	protein_coding	-0.400241828055466	4.4933654394794	0.156725525178922	0.251965063443074	No
1706	Cbl	ENSMUSG00000034342.9	protein_coding	-0.0181815504255917	4.9240627518566	0.957555276106336	0.978890159317108	No
1707	Cblb	ENSMUSG00000022637.11	protein_coding	-1.99987286094246	4.73962694963006	2.05898044888271e-13	2.81102251081787e-12	No
1708	Cblc	ENSMUSG00000040525.13	protein_coding	-0.802781186289083	5.44829560564158	0.00666218290832581	0.0175964358189271	No
1709	Cbll1	ENSMUSG00000020659.16	protein_coding	-0.924342914003964	4.70006065291515	0.00164991942694318	0.00514853409714333	No
1710	Cbr1	ENSMUSG00000051483.9	protein_coding	-1.45300635256644	5.21032396091162	6.22134534362014e-09	5.38945540320216e-08	No
1711	Cbr2	ENSMUSG00000025150.10	protein_coding	9.47387487703731	6.83743600634376	3.1583386735434e-56	4.55900864483282e-54	Up
1712	Cbr3	ENSMUSG00000022947.8	protein_coding	6.1731262871007	1.00359193274309	5.3546307590624e-11	5.9200465887844e-10	Up
1713	Cbr4	ENSMUSG00000031641.14	protein_coding	-1.18203155739922	4.14136746193736	0.000115569799477075	0.000471042263287432	No
1714	Cbs	ENSMUSG00000024039.15	protein_coding	4.37184097478869	0.624254099215038	1.04514892723617e-07	7.58160828244106e-07	Up
1715	Cbwd1	ENSMUSG00000024878.9	protein_coding	-0.871699147790943	4.34876416580312	0.00342789718062165	0.00987624917682132	No
1716	Cbx1	ENSMUSG00000018666.13	protein_coding	-0.0302484773291581	5.56636411765435	0.901245855402168	0.940637379506999	No
1717	Cbx2	ENSMUSG00000025577.7	protein_coding	2.57138872785123	5.56165377642444	1.46254790575596e-20	3.41004590657838e-19	Up
1718	Cbx3	ENSMUSG00000029836.15	protein_coding	-0.161136563113625	7.28038982669656	0.526677164264665	0.643117840190912	No
1719	Cbx4	ENSMUSG00000039989.7	protein_coding	1.53148386644494	3.60694541413951	9.09874495867952e-07	5.66335157384476e-06	No
1720	Cbx5	ENSMUSG00000009575.14	protein_coding	0.441362250496314	7.19511587482269	0.0564817794228183	0.108952165201944	No
1721	Cbx6	ENSMUSG00000089715.12	protein_coding	-0.552382255598859	5.54123174846872	0.0371077462618555	0.0762879206634753	No
1722	Cbx7	ENSMUSG00000053411.16	protein_coding	1.44398454183801	0.920246147334194	0.0240878102955728	0.0532626676191435	No
1723	Cbx8	ENSMUSG00000025578.9	protein_coding	2.38888517282167	4.74666035852889	1.26570001200954e-17	2.40183870816641e-16	Up
1724	Cby1	ENSMUSG00000022428.8	protein_coding	-0.0269977790544485	5.10132587978725	0.918837474726967	0.953497983668606	No
1725	Cc2d1a	ENSMUSG00000036686.16	protein_coding	-0.327755777965734	3.64165450208758	0.31930696413156	0.439436161563809	No
1726	Cc2d1b	ENSMUSG00000028582.14	protein_coding	-1.0653387303971	6.0346634710167	3.19537771347097e-06	1.81400872668853e-05	No
1727	Cc2d2a	ENSMUSG00000039765.15	protein_coding	1.48495482401659	2.59583231597537	0.000535277891929352	0.00188972659456345	No
1728	Ccar1	ENSMUSG00000020074.7	protein_coding	-0.0836907752810712	6.8347993126743	0.713473849284593	0.801363747312395	No
1729	Ccar2	ENSMUSG00000033712.6	protein_coding	-0.240728350358021	4.78324712423483	0.352440424953087	0.475260012529895	No
1730	Ccbe1	ENSMUSG00000046318.16	protein_coding	-8.39481867740938	6.37634759795286	5.35131303497301e-25	1.70169105347273e-23	Down
1731	Ccdc102a	ENSMUSG00000063605.5	protein_coding	0.496262396259833	2.75514453991846	0.377163378520807	0.500623540342097	No
1732	Ccdc103	ENSMUSG00000020930.9	protein_coding	-2.4195241240296	2.43491777891819	2.15937453497721e-07	1.48827707354358e-06	Down
1733	Ccdc107	ENSMUSG00000028461.12	protein_coding	-0.684678019883238	5.42545032008583	0.0131280663737029	0.0316131712657846	No
1734	Ccdc112	ENSMUSG00000071855.5	protein_coding	-0.114840265063047	1.39757692955647	0.897254544211124	0.938148378732019	No
1735	Ccdc115	ENSMUSG00000042111.9	protein_coding	0.535812542464909	4.7093141434513	0.0407472579362534	0.0826069153711609	No
1736	Ccdc117	ENSMUSG00000020482.4	protein_coding	0.660888805505071	3.0905455961225	0.0753642808154765	0.138850554372067	No
1737	Ccdc12	ENSMUSG00000019659.8	protein_coding	0.0959862942418411	5.04135071415811	0.715321535851755	0.802737226684791	No
1738	Ccdc120	ENSMUSG00000031150.13	protein_coding	-1.19309902165018	4.95149179548013	2.23177743742901e-05	0.00010714366494264	No
1739	Ccdc122	ENSMUSG00000034795.14	protein_coding	-0.51802988657115	0.736241960518922	0.530472030693914	0.646936093573794	No
1740	Ccdc124	ENSMUSG00000007721.6	protein_coding	-0.322056856518067	6.66831526706665	0.154165648181702	0.248752333859624	No
1741	Ccdc125	ENSMUSG00000048924.14	protein_coding	0.0827045361703314	2.59497232126229	0.839602044050664	0.896771488187469	No
1742	Ccdc126	ENSMUSG00000050786.8	protein_coding	0.343874150449941	5.14574276713095	0.164331119058364	0.261379458529504	No
1743	Ccdc127	ENSMUSG00000021578.17	protein_coding	0.0110194532848608	6.35666734881741	0.96419512806663	0.983799127175919	No
1744	Ccdc13	ENSMUSG00000079235.10	protein_coding	7.3214147281588	0.169182952004746	8.65177828053721e-07	5.39298377341395e-06	Up
1745	Ccdc130	ENSMUSG00000004994.12	protein_coding	-0.401447187380018	3.5609957163175	0.177813794045189	0.278175086714386	No
1746	Ccdc134	ENSMUSG00000068114.7	protein_coding	0.0281124637476192	3.19651416600203	0.95994560751163	0.980631458309631	No
1747	Ccdc136	ENSMUSG00000029769.16	protein_coding	-0.228953924661392	1.81831365458179	0.644056291302549	0.745270356973303	No
1748	Ccdc137	ENSMUSG00000049957.14	protein_coding	-2.15184639885421	5.08907714537819	2.34619097166856e-09	2.13769612858341e-08	Down
1749	Ccdc138	ENSMUSG00000038010.9	protein_coding	0.61507685997902	2.87749559019769	0.0797478656045996	0.145507858176721	No
1750	Ccdc14	ENSMUSG00000022833.7	protein_coding	-0.605503707703241	3.23773332236017	0.0696888597345983	0.130224404510601	No
1751	Ccdc141	ENSMUSG00000044033.16	protein_coding	-4.01853932877925	1.37712261814019	1.37377251605308e-07	9.77234524569983e-07	Down
1752	Ccdc148	ENSMUSG00000036641.9	protein_coding	-3.33163244233407	0.800227722663575	5.6044967945154e-05	0.000245151414093086	Down
1753	Ccdc149	ENSMUSG00000045790.10	protein_coding	1.33966223271188	0.939617962880257	0.0486733330839628	0.0961418066005027	No
1754	Ccdc15	ENSMUSG00000034303.7	protein_coding	-0.184708800426029	2.09768447326199	0.683937795983045	0.778183961360251	No
1755	Ccdc151	ENSMUSG00000039632.13	protein_coding	-4.35911552926389	1.19182918052217	3.36464065648694e-07	2.25838759215714e-06	Down
1756	Ccdc157	ENSMUSG00000051427.14	protein_coding	-0.675582603728317	3.33577318574712	0.0351048332118438	0.0727640839420066	No
1757	Ccdc159	ENSMUSG00000006241.16	protein_coding	1.55939527797444	0.765390483585197	0.0409522694174309	0.082917857400431	No
1758	Ccdc163	ENSMUSG00000028689.14	protein_coding	-0.844821199404778	2.37874841983783	0.0468094212590158	0.0930178862976916	No
1759	Ccdc167	ENSMUSG00000024018.18	protein_coding	0.988207664543388	3.17855229539046	0.0015789726569831	0.00495361702668179	No
1760	Ccdc17	ENSMUSG00000034035.18	protein_coding	-1.19621429936452	1.22287135617134	0.0875031556161235	0.15724590840013	No
1761	Ccdc171	ENSMUSG00000052407.17	protein_coding	-1.17282581773509	1.2698244156285	0.0727894820172401	0.134997325750756	No
1762	Ccdc173	ENSMUSG00000070883.3	protein_coding	-0.371102506709111	1.40615276323664	0.508663036719254	0.626126285079457	No
1763	Ccdc174	ENSMUSG00000034083.16	protein_coding	-0.808982123581009	3.52625432902945	0.00793830506943528	0.020536328076326	No
1764	Ccdc18	ENSMUSG00000056531.11	protein_coding	0.41838365309058	2.26663018886513	0.39700226382571	0.52086275361202	No
1765	Ccdc181	ENSMUSG00000026578.6	protein_coding	-0.934872106796054	4.33970603766144	0.002591880912028	0.00765133741256723	No
1766	Ccdc184	ENSMUSG00000029875.5	protein_coding	-6.58009897562698	0.0347915483116207	4.35625356083719e-05	0.000194524815766685	Down
1767	Ccdc186	ENSMUSG00000035173.14	protein_coding	-1.0887374097017	4.81531865416719	0.00191216332287255	0.00586150374825665	No
1768	Ccdc189	ENSMUSG00000057176.4	protein_coding	-1.72305866986716	4.50235646554191	1.19501590922405e-05	6.00170812580195e-05	No
1769	Ccdc191	ENSMUSG00000022701.18	protein_coding	-0.362575243062195	2.74967251103706	0.360021300279657	0.482998500907765	No
1770	Ccdc22	ENSMUSG00000031143.4	protein_coding	-0.525232864596205	5.47900195064711	0.027845861016362	0.0603569725792479	No
1771	Ccdc25	ENSMUSG00000022035.6	protein_coding	-0.493849574516533	5.65085273991961	0.0381834548167489	0.0782555807373344	No
1772	Ccdc28a	ENSMUSG00000059554.12	protein_coding	-0.774946573468845	2.89550420116012	0.0629148022982924	0.119266115556465	No
1773	Ccdc32	ENSMUSG00000039983.13	protein_coding	-0.457974880673293	4.16247388869903	0.102987452270417	0.179668631086101	No
1774	Ccdc34	ENSMUSG00000027160.16	protein_coding	0.674988494330623	5.29999210178057	0.0060872801884667	0.016265243049341	No
1775	Ccdc40	ENSMUSG00000039963.19	protein_coding	-9.44572054416501	2.4793402679298	3.59108731386079e-16	6.1677404707446e-15	Down
1776	Ccdc43	ENSMUSG00000020925.16	protein_coding	-0.603234457227109	5.81407352476842	0.0102408301257171	0.0255811675335577	No
1777	Ccdc47	ENSMUSG00000078622.8	protein_coding	-0.307899802254809	8.00105525663186	0.168082116427325	0.265639306330163	No
1778	Ccdc50	ENSMUSG00000038127.14	protein_coding	-0.904371026108791	6.11123199537549	8.18371278971718e-05	0.000345274739604258	No
1779	Ccdc51	ENSMUSG00000025645.8	protein_coding	-0.346785799786369	3.42476776203232	0.272833029165791	0.389497269218015	No
1780	Ccdc57	ENSMUSG00000048445.6	protein_coding	-0.963066976036865	2.58071206281038	0.0125384195946027	0.0304111703251665	No
1781	Ccdc58	ENSMUSG00000075229.11	protein_coding	0.107430797353399	4.84326412179587	0.675438770229326	0.771321056100992	No
1782	Ccdc59	ENSMUSG00000019897.8	protein_coding	-0.113923054501314	4.99891416570456	0.652160303810734	0.752564755506736	No
1783	Ccdc6	ENSMUSG00000048701.13	protein_coding	-1.12017913022544	5.93361847918434	3.10421713047471e-06	1.76615932131127e-05	No
1784	Ccdc61	ENSMUSG00000074358.9	protein_coding	0.241470245312726	4.48806672588763	0.373203897289996	0.496884354154945	No
1785	Ccdc62	ENSMUSG00000061882.12	protein_coding	0.205900320095144	0.905398318745293	0.788966399868063	0.861079283145923	No
1786	Ccdc65	ENSMUSG00000003354.6	protein_coding	-1.95247443811673	2.62619275816291	1.95556032131995e-06	1.15296390307469e-05	No
1787	Ccdc66	ENSMUSG00000046753.10	protein_coding	-1.01034046870277	4.42782144111336	0.000367046427605689	0.00134037676391424	No
1788	Ccdc68	ENSMUSG00000038903.13	protein_coding	1.62155176655327	2.61285985876155	0.000159408726839089	0.000628390277294195	No
1789	Ccdc69	ENSMUSG00000049588.13	protein_coding	1.3397470685162	0.391812684963058	0.0745321866000165	0.137641209432934	No
1790	Ccdc71	ENSMUSG00000049305.6	protein_coding	-0.0557264486709399	5.60957513831019	0.813957563637634	0.879962388107463	No
1791	Ccdc71l	ENSMUSG00000090946.3	protein_coding	-1.76650094248502	0.788740023928162	0.0130656152165184	0.031492299941203	No
1792	Ccdc77	ENSMUSG00000030177.14	protein_coding	0.293861258250734	3.3835312889574	0.40994844148818	0.534030382052185	No
1793	Ccdc80	ENSMUSG00000022665.15	protein_coding	6.44718391832329	2.0915991624102	4.625307423799e-17	8.44052904453775e-16	Up
1794	Ccdc82	ENSMUSG00000079084.10	protein_coding	-0.465876517719545	3.40310588741231	0.155160621382196	0.24998100111576	No
1795	Ccdc84	ENSMUSG00000043923.8	protein_coding	0.197782623609359	2.77596915649848	0.646715926655688	0.747423489541708	No
1796	Ccdc85a	ENSMUSG00000032878.16	protein_coding	-8.75206820632083	1.84851903993196	3.84140678260102e-08	2.95866624316998e-07	Down
1797	Ccdc85b	ENSMUSG00000095098.2	protein_coding	-1.11405069922099	6.1422894068769	6.54658319909184e-06	3.47824459713535e-05	No
1798	Ccdc85c	ENSMUSG00000084883.2	protein_coding	-0.192395187248694	1.58147700357341	0.753976628400692	0.834381750802281	No
1799	Ccdc86	ENSMUSG00000024732.7	protein_coding	-0.496496322233066	6.19528331452369	0.0340332267426908	0.0709365005905721	No
1800	Ccdc87	ENSMUSG00000067872.2	protein_coding	-1.92119429823967	0.383373015431192	0.0394166651886685	0.080327712195245	No
1801	Ccdc88a	ENSMUSG00000032740.16	protein_coding	0.754503692661942	4.07533755139705	0.00707712958141888	0.0185740314060242	No
1802	Ccdc88c	ENSMUSG00000021182.16	protein_coding	-0.618186419190406	3.48440997416885	0.0491211779903741	0.0968923343531914	No
1803	Ccdc9	ENSMUSG00000041375.18	protein_coding	1.42918854866495	1.03057051822061	0.0132264888132668	0.0318084428648519	No
1804	Ccdc90b	ENSMUSG00000030613.13	protein_coding	-0.917623187349461	5.49637021545572	0.00467483354364672	0.0129490268510628	No
1805	Ccdc91	ENSMUSG00000030301.17	protein_coding	-1.70170219776253	5.41251906771787	2.81281755031794e-10	2.8679577038837e-09	No
1806	Ccdc92	ENSMUSG00000037979.13	protein_coding	-0.687776641118839	4.16143890333158	0.0138820480655751	0.0331061205677452	No
1807	Ccdc93	ENSMUSG00000026339.18	protein_coding	-1.41882302057482	4.79772533915909	1.17005537243809e-07	8.40229254874908e-07	No
1808	Ccdc96	ENSMUSG00000050677.2	protein_coding	-2.18713939378128	3.09374988065695	1.46833523701162e-09	1.37590829977304e-08	Down
1809	Ccdc97	ENSMUSG00000002608.8	protein_coding	-0.255274574442348	4.99277651875594	0.31204484024185	0.431615825735007	No
1810	Ccdc9b	ENSMUSG00000045838.8	protein_coding	-0.650097410262718	3.25888917992974	0.0615751865360846	0.117124137019408	No
1811	Cchcr1	ENSMUSG00000040312.14	protein_coding	-0.227871225046816	4.11867607886281	0.504143260788003	0.621997244378624	No
1812	Ccl2	ENSMUSG00000035385.5	protein_coding	-0.333415262657045	6.92184210390638	0.286584934715833	0.404633108725607	No
1813	Ccl20	ENSMUSG00000026166.14	protein_coding	-2.83994310042199	5.23176170533677	4.43843025778579e-25	1.42195794318638e-23	Down
1814	Ccl25	ENSMUSG00000023235.14	protein_coding	-0.523571148607921	2.85474013487284	0.210205942290184	0.316627475741822	No
1815	Ccl27a	ENSMUSG00000073888.13	protein_coding	1.20634088653112	1.40956518183719	0.0291835400850749	0.0626824013759988	No
1816	Ccl5	ENSMUSG00000035042.2	protein_coding	-3.72779334799844	4.8172707811316	6.80343065983505e-22	1.77649743266059e-20	Down
1817	Ccl7	ENSMUSG00000035373.2	protein_coding	3.59232971682571	4.11657390074997	3.1048461871884e-20	7.02252798711433e-19	Up
1818	Ccl9	ENSMUSG00000019122.8	protein_coding	10.3995942629201	3.18408456944314	4.30354389813898e-37	2.59566330795265e-35	Up
1819	Ccm2	ENSMUSG00000000378.15	protein_coding	-0.196207126508354	5.177418987779	0.499417126071415	0.61775580768722	No
1820	Ccn1	ENSMUSG00000028195.4	protein_coding	-0.98459517005507	8.8962303129813	6.02097276992491e-05	0.000261410737327561	No
1821	Ccn2	ENSMUSG00000019997.11	protein_coding	-0.829430757736901	6.77741342124264	0.0831988366633139	0.150871315639901	No
1822	Ccn4	ENSMUSG00000005124.10	protein_coding	0.157723223410857	2.83582402602222	0.675662513398937	0.771370861960023	No
1823	Ccn5	ENSMUSG00000027656.7	protein_coding	7.06432809902024	6.08655334950631	2.4996203598851e-36	1.44651453889387e-34	Up
1824	Ccna2	ENSMUSG00000027715.9	protein_coding	1.27010398430588	8.06844955725187	9.19118009936223e-07	5.7125830061203e-06	No
1825	Ccnb1	ENSMUSG00000041431.16	protein_coding	1.14315249548711	7.7814321335671	2.9791778888408e-05	0.000138521528548454	No
1826	Ccnb1-ps	ENSMUSG00000048574.9	processed_pseudogene	2.02724863141028	0.550689464847548	0.125216265884209	0.210860318234949	No
1827	Ccnb2	ENSMUSG00000032218.7	protein_coding	1.40272597356701	6.49116423808475	6.67484651009869e-07	4.24093734496725e-06	No
1828	Ccnc	ENSMUSG00000028252.20	protein_coding	-1.3767357807315	5.88756605859189	1.10973956765186e-08	9.2636934539464e-08	No
1829	Ccnd1	ENSMUSG00000070348.5	protein_coding	0.34134884498525	9.83036478861532	0.269744514090573	0.386203919817407	No
1830	Ccnd2	ENSMUSG00000000184.12	protein_coding	3.63888130481402	2.95602579725157	3.61754833469567e-05	0.000164862161957557	Up
1831	Ccnd3	ENSMUSG00000034165.16	protein_coding	-0.813403447244663	7.04383977844651	0.00468205679847033	0.0129596655786329	No
1832	Ccndbp1	ENSMUSG00000023572.16	protein_coding	-0.974671854445697	5.40556964601198	0.000278376381491327	0.00104174231663824	No
1833	Ccne1	ENSMUSG00000002068.16	protein_coding	-1.57667164147871	6.0910739473571	0.00117588072063842	0.00382690981505863	No
1834	Ccne2	ENSMUSG00000028212.16	protein_coding	-0.983451515457196	5.96738231094829	0.017003987143015	0.0394599390943486	No
1835	Ccnf	ENSMUSG00000072082.7	protein_coding	0.105145794867424	6.2415207920657	0.688314495644436	0.781509175920819	No
1836	Ccng1	ENSMUSG00000020326.7	protein_coding	-1.24054528457114	8.48471663494423	1.37094502201129e-07	9.75763473561162e-07	No
1837	Ccng2	ENSMUSG00000029385.14	protein_coding	0.298977901218764	2.62366333964645	0.438636777781092	0.561188550193809	No
1838	Ccnh	ENSMUSG00000021548.10	protein_coding	-0.125295805401017	5.81104810075329	0.584932153856992	0.694255670787211	No
1839	Ccni	ENSMUSG00000063015.12	protein_coding	0.257880278204237	4.57501262917369	0.378015923607103	0.50153574001657	No
1840	Ccnj	ENSMUSG00000025010.14	protein_coding	-1.41308177410667	2.18321653236313	0.00215805625468549	0.00651713460522005	No
1841	Ccnk	ENSMUSG00000021258.10	protein_coding	-0.754576070021859	1.81770324082741	0.118343126378649	0.201638480714391	No
1842	Ccnl1	ENSMUSG00000027829.15	protein_coding	0.561047496923324	5.21727011957338	0.0199093961723528	0.045326247142693	No
1843	Ccnl2	ENSMUSG00000029068.16	protein_coding	0.374419313362085	3.83366695058609	0.288194972066202	0.40654889712688	No
1844	Ccno	ENSMUSG00000042417.5	protein_coding	-3.97064743163815	0.140629082339	0.000555872505252353	0.00195437714148248	Down
1845	Ccnq	ENSMUSG00000049489.5	protein_coding	0.234816824301611	4.22032399054782	0.391901021453201	0.515855781005049	No
1846	Ccnt1	ENSMUSG00000011960.12	protein_coding	-0.166178055819608	5.85719459129239	0.475706976867367	0.596176717570488	No
1847	Ccnt2	ENSMUSG00000026349.14	protein_coding	-0.0459592792298798	4.63408801919482	0.860367760953265	0.912058914850003	No
1848	Ccny	ENSMUSG00000024286.8	protein_coding	-0.502085585890419	5.47991738041791	0.0424103253887031	0.0854133013395659	No
1849	Ccnyl1	ENSMUSG00000070871.10	protein_coding	-0.597568904246694	1.80795070490171	0.278059904990746	0.39507140006814	No
1850	Ccp110	ENSMUSG00000033904.16	protein_coding	-0.394036058251407	3.44757845276457	0.242919840931016	0.355160031460198	No
1851	Ccpg1	ENSMUSG00000034563.16	protein_coding	-1.43913198437977	5.04492464223192	2.36977881259145e-05	0.000113008717169125	No
1852	Ccpg1os	ENSMUSG00000086158.2	protein_coding	-2.98587940179051	2.8376963211979	1.05048663655853e-11	1.23586097251533e-10	Down
1853	Ccrl2	ENSMUSG00000043953.12	protein_coding	5.53284254754918	2.8687880566136	1.07286982188917e-21	2.7436010581448e-20	Up
1854	Ccs	ENSMUSG00000034108.6	protein_coding	0.0148307897306381	5.63360471238699	0.968600046909507	0.986627066757954	No
1855	Ccser2	ENSMUSG00000058690.14	protein_coding	0.0353835711965764	5.72663164563615	0.883576153569441	0.927712347748082	No
1856	Cct2	ENSMUSG00000034024.8	protein_coding	0.0510015172698758	8.80317723212467	0.814664032121348	0.880320054051723	No
1857	Cct3	ENSMUSG00000001416.13	protein_coding	0.348941894992677	9.26870659432659	0.116887660969368	0.199767963346212	No
1858	Cct4	ENSMUSG00000007739.10	protein_coding	0.366353785992354	9.2507437977816	0.089682774671492	0.160337346242281	No
1859	Cct5	ENSMUSG00000022234.15	protein_coding	0.190076178126806	9.57225811018277	0.391399191070438	0.515300820627374	No
1860	Cct6a	ENSMUSG00000029447.11	processed_transcript	0.922187755429326	9.69526726794957	6.42567293010333e-05	0.000276922576762957	No
1861	Cct7	ENSMUSG00000030007.8	protein_coding	0.329724950220091	9.76295581728648	0.130903029545717	0.218375694140218	No
1862	Cct8	ENSMUSG00000025613.13	protein_coding	-0.539940752500983	8.97314486061067	0.0153966859604493	0.0362472465702569	No
1863	Ccz1	ENSMUSG00000029617.10	protein_coding	-2.58763168693344	5.4641334459253	5.57671417625665e-20	1.23951638447005e-18	Down
1864	Cd109	ENSMUSG00000046186.8	protein_coding	-0.0696753553522757	4.68484449271656	0.816000992000251	0.880966624919559	No
1865	Cd14	ENSMUSG00000051439.7	protein_coding	2.0177969351922	7.47302614512404	5.2741504659193e-05	0.000232362863633969	Up
1866	Cd151	ENSMUSG00000025510.14	protein_coding	0.790197342670403	6.15665370925236	0.000538001628670963	0.00189829907265473	No
1867	Cd164	ENSMUSG00000019818.15	protein_coding	0.370688130834335	8.58931852233567	0.0899067791953613	0.16066662850505	No
1868	Cd1d1	ENSMUSG00000028076.12	protein_coding	-2.75722187429771	2.9728316218857	3.77673758961875e-08	2.91409896779772e-07	Down
1869	Cd200	ENSMUSG00000022661.14	protein_coding	2.30992821810978	7.03063576039617	6.17966034576255e-19	1.27227718689121e-17	Up
1870	Cd24a	ENSMUSG00000047139.9	protein_coding	0.687524323537629	9.81375765342954	0.002816728640262	0.00825612284957795	No
1871	Cd274	ENSMUSG00000016496.7	protein_coding	-2.14940625635521	0.908082998927178	0.00484552375680054	0.013312755283066	Down
1872	Cd276	ENSMUSG00000035914.11	protein_coding	-1.91934952710246	5.8796322066646	4.29518920398111e-15	6.81238218562288e-14	No
1873	Cd2ap	ENSMUSG00000061665.7	protein_coding	-0.860106682871191	5.73022791611994	0.00123572722440433	0.00399581868913226	No
1874	Cd2bp2	ENSMUSG00000042502.10	protein_coding	-0.943668256158352	6.07693596625563	3.16113228972322e-05	0.000146188144442312	No
1875	Cd320	ENSMUSG00000002308.16	protein_coding	-0.0121145053464043	4.98915326432202	0.974104081790801	0.99068359236593	No
1876	Cd38	ENSMUSG00000029084.5	protein_coding	0.588653176421771	2.73398235944868	0.11531559412909	0.197501591491324	No
1877	Cd3eap	ENSMUSG00000047649.9	protein_coding	-0.359931963563743	5.11912509374464	0.213236088076214	0.320262932309033	No
1878	Cd40	ENSMUSG00000017652.16	protein_coding	-2.75738439038051	3.2059770303043	0.000160559086298688	0.000632536823575361	Down
1879	Cd44	ENSMUSG00000005087.17	protein_coding	-2.19119658591055	9.0867581892979	2.60146185541449e-10	2.66514995665949e-09	Down
1880	Cd47	ENSMUSG00000055447.19	protein_coding	1.33745223263193	8.49587465401516	6.99914133672548e-09	6.01055940861713e-08	No
1881	Cd55	ENSMUSG00000026399.12	protein_coding	-10.5655115921974	3.52196778473057	7.5351677423529e-31	3.34962975730131e-29	Down
1882	Cd59a	ENSMUSG00000032679.12	protein_coding	7.77089132190008	0.551399252331549	3.20624840720227e-08	2.511626419959e-07	Up
1883	Cd63	ENSMUSG00000025351.14	protein_coding	-0.121170444103688	9.90600003690827	0.586732406960519	0.695749606075483	No
1884	Cd63-ps	ENSMUSG00000085939.3	transcribed_processed_pseudogene	0.0527145764101886	2.59514830591885	0.887589940352414	0.930101666668393	No
1885	Cd68	ENSMUSG00000018774.13	protein_coding	-1.8489330857836	3.23003188367518	0.00350128273496908	0.0100641223186715	No
1886	Cd81	ENSMUSG00000037706.17	protein_coding	0.222747502032143	9.5734636264071	0.401753795766083	0.525754407070069	No
1887	Cd82	ENSMUSG00000027215.13	protein_coding	0.819290534263133	6.76439297163939	0.0391325354341568	0.0798500131389156	No
1888	Cd9	ENSMUSG00000030342.8	protein_coding	1.15595779387607	10.3636968021355	4.09145564289016e-06	2.270536960873e-05	No
1889	Cd99l2	ENSMUSG00000035776.14	protein_coding	0.229608208997201	5.93084105694504	0.337660698263226	0.459268318266631	No
1890	Cda	ENSMUSG00000028755.3	protein_coding	-1.47434083862174	1.14184514514225	0.0523743127190626	0.10244409188517	No
1891	Cdadc1	ENSMUSG00000021982.14	protein_coding	-0.436601073926777	4.07864613379193	0.121892172788487	0.206426146033969	No
1892	Cdan1	ENSMUSG00000027284.16	protein_coding	-0.337415218497728	1.94359314158691	0.55575086159407	0.668952620528345	No
1893	Cdc123	ENSMUSG00000039128.13	protein_coding	-0.111153563968577	7.06860766707446	0.611297319039762	0.717068723311159	No
1894	Cdc14a	ENSMUSG00000033502.14	protein_coding	-1.59061626398978	4.4675655343319	1.22946769177769e-08	1.01903041524309e-07	No
1895	Cdc14b	ENSMUSG00000033102.15	protein_coding	-0.824665170551245	2.84983776992594	0.0265181233792282	0.0578303057295781	No
1896	Cdc16	ENSMUSG00000038416.15	protein_coding	0.89183960327554	6.55279296273227	0.000126223979812872	0.000508338391428201	No
1897	Cdc20	ENSMUSG00000006398.15	protein_coding	1.57583752355283	7.35342816081677	6.18867547275225e-09	5.36477151136627e-08	No
1898	Cdc23	ENSMUSG00000024370.17	protein_coding	0.016779358730875	6.15515639484969	0.955250998042869	0.976849375007808	No
1899	Cdc25a	ENSMUSG00000032477.14	protein_coding	-0.976213411177556	4.00528781761052	0.00685426814606512	0.0180555224261838	No
1900	Cdc25b	ENSMUSG00000027330.16	protein_coding	0.538874698038746	5.01909756712933	0.110984524386067	0.191359305433876	No
1901	Cdc25c	ENSMUSG00000044201.10	protein_coding	0.784467199667256	4.46166490406146	0.00631587836920918	0.0167922370466122	No
1902	Cdc26	ENSMUSG00000066149.11	protein_coding	-0.0564966323550442	5.37876763531081	0.82056565656652	0.884015464589102	No
1903	Cdc27	ENSMUSG00000020687.13	protein_coding	-0.619369038594867	5.80466169524184	0.00795372770023097	0.0205604113501802	No
1904	Cdc34	ENSMUSG00000020307.15	protein_coding	-1.17972471116693	4.9690657041117	2.24596620931428e-05	0.000107744316247426	No
1905	Cdc37	ENSMUSG00000019471.10	protein_coding	0.0564094391560711	8.54395195520997	0.8185582186591	0.882586440210949	No
1906	Cdc37l1	ENSMUSG00000024780.7	protein_coding	-0.385487526200696	5.66853213178639	0.124752214650038	0.210244221646207	No
1907	Cdc40	ENSMUSG00000038446.8	protein_coding	-0.530586234260159	5.1879572277468	0.0536931305622294	0.104593729845786	No
1908	Cdc42	ENSMUSG00000006699.17	protein_coding	0.0743016411695438	9.13801057708587	0.730555470962177	0.815345854873694	No
1909	Cdc42bpa	ENSMUSG00000026490.18	protein_coding	-1.45144379181396	4.4505203564453	3.87741049981878e-06	2.16108862000746e-05	No
1910	Cdc42bpb	ENSMUSG00000021279.5	protein_coding	-0.578267084112492	5.17544392765251	0.0175319365573065	0.0405386589185955	No
1911	Cdc42bpg	ENSMUSG00000024769.7	protein_coding	-0.325045637416649	2.35059872730982	0.449146526288642	0.570853326397921	No
1912	Cdc42ep1	ENSMUSG00000049521.2	protein_coding	0.58043513162865	6.59641903719772	0.0230739603682221	0.0513745526604071	No
1913	Cdc42ep2	ENSMUSG00000045664.5	protein_coding	0.847261221385243	2.17800953079605	0.232685634769353	0.343441216668414	No
1914	Cdc42ep3	ENSMUSG00000036533.9	protein_coding	1.5896295692871	6.83972109242348	1.969480499433e-09	1.80727971258684e-08	No
1915	Cdc42ep4	ENSMUSG00000041598.7	protein_coding	0.809487877904669	5.09872431953424	0.00130657152908501	0.00419323618140273	No
1916	Cdc42ep5	ENSMUSG00000063838.6	protein_coding	2.83125795875582	1.09822650633922	1.16932018519837e-05	5.89108094872291e-05	Up
1917	Cdc42se1	ENSMUSG00000046722.14	protein_coding	0.583850966304517	7.79884289215066	0.00761911372683984	0.0198223479239999	No
1918	Cdc42se2	ENSMUSG00000052298.12	protein_coding	0.0109763111093234	6.87666005518806	0.963783796900069	0.983596173446967	No
1919	Cdc45	ENSMUSG00000000028.15	protein_coding	0.163688710241985	5.76856624355326	0.587281566993795	0.696272267549768	No
1920	Cdc5l	ENSMUSG00000023932.9	protein_coding	0.210560549168964	6.85719372113542	0.346260218675299	0.468549086720199	No
1921	Cdc6	ENSMUSG00000017499.15	protein_coding	-0.519354485996593	5.67039570316977	0.191545735108166	0.294740455016722	No
1922	Cdc7	ENSMUSG00000029283.17	protein_coding	0.987165207443792	4.05967612847681	0.000563606086693861	0.0019777785839268	No
1923	Cdc73	ENSMUSG00000026361.9	protein_coding	-0.470739133749148	3.21625586332706	0.155285408477777	0.250150676202382	No
1924	Cdca2	ENSMUSG00000048922.18	protein_coding	0.283581675395914	5.15145575102939	0.293411487313462	0.412187794151563	No
1925	Cdca3	ENSMUSG00000023505.13	protein_coding	1.83941686119384	5.59668886424188	1.19582818342468e-11	1.40427830644029e-10	No
1926	Cdca4	ENSMUSG00000047832.9	protein_coding	0.22892035898357	6.17300700664066	0.388431017332695	0.512202223513618	No
1927	Cdca5	ENSMUSG00000024791.10	protein_coding	0.454997783494907	5.40404093948442	0.0593948179650411	0.113700674474278	No
1928	Cdca7	ENSMUSG00000055612.15	protein_coding	-0.141508537684251	5.38557598393443	0.641349133984294	0.742757804407846	No
1929	Cdca7l	ENSMUSG00000021175.15	protein_coding	-0.0409362852379034	6.13451825113248	0.883995518558191	0.927780950885141	No
1930	Cdca8	ENSMUSG00000028873.16	protein_coding	0.645701580718563	6.32066225499747	0.0048872802720736	0.013413136008402	No
1931	Cdcp1	ENSMUSG00000035498.10	protein_coding	-3.53520836419439	6.92176944753229	1.83599046838648e-36	1.07213497942551e-34	Down
1932	Cdh1	ENSMUSG00000000303.12	protein_coding	-2.07551832651777	8.2706862262192	2.45909709160487e-18	4.85284490566019e-17	Down
1933	Cdh19	ENSMUSG00000047216.8	protein_coding	5.00416540014101	0.716776710215217	1.04918533006729e-07	7.60659364298782e-07	Up
1934	Cdh2	ENSMUSG00000024304.14	protein_coding	0.0794461562719656	7.51723757713303	0.838126362262147	0.896163909777928	No
1935	Cdh23	ENSMUSG00000012819.15	protein_coding	-1.27962872176956	0.847445170065827	0.0669710006587966	0.125859632162604	No
1936	Cdh24	ENSMUSG00000059674.7	protein_coding	0.591431798526752	2.66341952452051	0.111408474893814	0.191935721732712	No
1937	Cdhr1	ENSMUSG00000021803.10	protein_coding	-3.57366702556438	3.29216803074097	2.62581390380014e-15	4.24324921032961e-14	Down
1938	Cdip1	ENSMUSG00000004071.13	protein_coding	-0.303205291786172	4.98816730255651	0.229616559962253	0.339809232327504	No
1939	Cdipt	ENSMUSG00000030682.4	protein_coding	-1.32550618435054	7.49013834700737	2.28335899442558e-08	1.82200701871959e-07	No
1940	Cdk1	ENSMUSG00000019942.13	protein_coding	0.289314883318301	7.6268969093804	0.274780229692538	0.391190338082894	No
1941	Cdk10	ENSMUSG00000033862.7	protein_coding	-0.92816736207048	5.01908055249267	0.000444098830230435	0.0015923353815156	No
1942	Cdk11b	ENSMUSG00000029062.14	protein_coding	-0.71339121420096	5.15516503099245	0.00340176691275987	0.00980976420386668	No
1943	Cdk12	ENSMUSG00000003119.14	protein_coding	-0.0552061749503781	3.39317640019484	0.891765790619497	0.933549145378804	No
1944	Cdk13	ENSMUSG00000041297.8	protein_coding	0.683047267516448	3.20562340271366	0.0302568492668707	0.0645590005865285	No
1945	Cdk14	ENSMUSG00000028926.15	protein_coding	1.03284193785634	4.40032383838978	0.000291974267028228	0.00108692941423114	No
1946	Cdk16	ENSMUSG00000031065.14	protein_coding	0.120996776573645	5.33762717821083	0.640647051129917	0.74214541621876	No
1947	Cdk17	ENSMUSG00000020015.10	protein_coding	-0.67361021209798	2.84876517277224	0.08977559042526	0.160454508930623	No
1948	Cdk18	ENSMUSG00000026437.11	protein_coding	-1.6304454493917	3.2372528121308	2.99811905379869e-05	0.000139301394156064	No
1949	Cdk19	ENSMUSG00000038481.13	protein_coding	1.20625717451024	4.14177321943881	0.00019356062036753	0.000750807152736009	No
1950	Cdk2	ENSMUSG00000025358.16	protein_coding	0.379413543393344	6.07194849526942	0.157219519500513	0.252506459185284	No
1951	Cdk20	ENSMUSG00000021483.8	protein_coding	0.290409877563516	2.7744371844426	0.453786101487447	0.575452531998525	No
1952	Cdk2ap1	ENSMUSG00000029394.11	protein_coding	0.367435671808295	4.17762533075521	0.197680030841936	0.302360956063424	No
1953	Cdk2ap2	ENSMUSG00000024856.10	protein_coding	0.279192358663949	6.66221521755107	0.36295204653012	0.486067438942192	No
1954	Cdk3-ps	ENSMUSG00000092300.7	polymorphic_pseudogene	-1.47905155834068	1.27967007496173	0.0352200511200293	0.0729558201772037	No
1955	Cdk4	ENSMUSG00000006728.12	protein_coding	1.03165372440885	9.47899154600629	2.03093274771978e-05	9.79406644517868e-05	No
1956	Cdk5	ENSMUSG00000028969.10	protein_coding	0.20088904623346	5.87928580360092	0.381992972238849	0.505194946917078	No
1957	Cdk5rap1	ENSMUSG00000027487.11	protein_coding	-0.997823314128917	3.57742460582831	0.000850624547557365	0.00286222461039012	No
1958	Cdk5rap2	ENSMUSG00000039298.16	protein_coding	-0.515034449299747	4.97941901327472	0.0386276560500342	0.0789954627944588	No
1959	Cdk5rap3	ENSMUSG00000018669.14	protein_coding	-0.0879235230055992	6.08692177698179	0.72856005373941	0.813825842134615	No
1960	Cdk6	ENSMUSG00000040274.11	protein_coding	-0.232152167034222	6.54683130685977	0.325784058925318	0.446580004802983	No
1961	Cdk7	ENSMUSG00000069089.8	protein_coding	-0.0887575259650562	5.77622035863939	0.71152277374573	0.799731677542554	No
1962	Cdk8	ENSMUSG00000029635.15	protein_coding	0.122482874716911	2.81643344269848	0.72537511343527	0.810902722093884	No
1963	Cdk9	ENSMUSG00000009555.16	protein_coding	-1.04126598696105	3.47984426631208	0.00415205897201067	0.0117002635695155	No
1964	Cdkal1	ENSMUSG00000006191.17	protein_coding	0.233815383784786	4.10475273982333	0.399783803117234	0.523603070511479	No
1965	Cdkl2	ENSMUSG00000029403.14	protein_coding	-2.10577985060439	4.84072028898066	2.76474045485467e-14	4.11571502010636e-13	Down
1966	Cdkl3	ENSMUSG00000020389.19	protein_coding	-1.36667013651775	2.15054316709445	0.0043031242973666	0.012046685083519	No
1967	Cdkl5	ENSMUSG00000031292.14	protein_coding	2.92776484980935	4.12477412451546	8.69044113324534e-22	2.23739673825256e-20	Up
1968	Cdkn1a	ENSMUSG00000023067.14	protein_coding	-0.130131634616973	7.82540431431928	0.689167675557696	0.781994093613295	No
1969	Cdkn1b	ENSMUSG00000003031.14	protein_coding	1.25510954246673	4.37826374499519	2.71458919205627e-06	1.55688961385477e-05	No
1970	Cdkn2aip	ENSMUSG00000038069.6	protein_coding	0.890489174726736	5.04486678556246	0.000308521056752872	0.00114191011699918	No
1971	Cdkn2aipnl	ENSMUSG00000020392.8	protein_coding	-0.0860364132457729	6.89775375639984	0.702775350134259	0.79274342990384	No
1972	Cdkn2b	ENSMUSG00000073802.5	protein_coding	-12.0286762156743	4.922821732696	9.37162910998265e-62	1.62699079967496e-59	Down
1973	Cdkn2c	ENSMUSG00000028551.14	protein_coding	3.50520865367047	4.20968985683937	1.30399240523981e-28	5.10743610674263e-27	Up
1974	Cdkn2d	ENSMUSG00000096472.2	protein_coding	1.62402279679313	5.24705147278792	3.41891786930301e-11	3.85288051464349e-10	No
1975	Cdkn3	ENSMUSG00000037628.10	protein_coding	1.68307105806119	5.02615836789146	0.000163493440774415	0.000642127861091077	No
1976	Cdon	ENSMUSG00000038119.15	protein_coding	2.78020018741938	3.14035407668988	8.95538455282026e-15	1.3844744326123e-13	Up
1977	Cdpf1	ENSMUSG00000064284.12	protein_coding	-0.833761195279845	4.12052654370583	0.00272591664297085	0.0080173651813751	No
1978	Cdr2	ENSMUSG00000030878.11	protein_coding	-0.63151984530339	1.6544487276246	0.315904580992374	0.435621821988733	No
1979	Cdr2l	ENSMUSG00000050910.5	protein_coding	-0.0704373463051665	2.92116524242422	0.873990320285197	0.921095458958484	No
1980	Cds2	ENSMUSG00000058793.14	protein_coding	-0.587394858445548	5.51902176622626	0.0126443225867066	0.0306204735667144	No
1981	Cdsn	ENSMUSG00000039518.7	protein_coding	4.32614748085104	2.76602774059017	1.23147913804619e-16	2.18218103261784e-15	Up
1982	Cdt1	ENSMUSG00000006585.3	protein_coding	-0.0763337590234178	5.30038121218439	0.794393317553011	0.86571000718174	No
1983	Cdv3	ENSMUSG00000032803.15	protein_coding	-1.82895465102773	5.95875369672807	5.2222164300412e-12	6.32922778082446e-11	No
1984	Cdyl	ENSMUSG00000059288.14	protein_coding	-0.991525209307704	2.37773097756248	0.0363158800648783	0.0749237371436473	No
1985	Cdyl2	ENSMUSG00000031758.10	protein_coding	-1.74585980652133	0.445052129510539	0.036393265588852	0.0750592844790467	No
1986	Ceacam1	ENSMUSG00000074272.10	protein_coding	7.938682822943	5.29583396871042	1.205386941979e-77	4.55459001282476e-75	Up
1987	Ceacam10	ENSMUSG00000054169.7	protein_coding	7.60997767826562	0.432622565821674	2.74322720706507e-07	1.87160063351912e-06	Up
1988	Ceacam19	ENSMUSG00000049848.7	protein_coding	7.3497595381208	0.204939789708871	1.33231577558675e-06	8.06229899621434e-06	Up
1989	Cebpa	ENSMUSG00000034957.10	protein_coding	5.13262446037487	0.109998150132894	1.34605379739055e-05	6.70521641530685e-05	Up
1990	Cebpb	ENSMUSG00000056501.3	protein_coding	1.27019306690049	2.64379770708307	0.000766797409853687	0.00261093197041885	No
1991	Cebpd	ENSMUSG00000071637.5	protein_coding	4.06472808836094	3.95595963924722	1.7863339921621e-22	4.82122537758541e-21	Up
1992	Cebpg	ENSMUSG00000056216.9	protein_coding	1.12060885276067	3.7141808794956	0.00426972555450693	0.0119760265401267	No
1993	Cebpz	ENSMUSG00000024081.9	protein_coding	-0.235894684235028	5.74756825536172	0.305500263267877	0.424666879255294	No
1994	Cebpzos	ENSMUSG00000062691.10	protein_coding	-0.383571120574152	4.70037163592068	0.152593402501201	0.246649149714762	No
1995	Cela1	ENSMUSG00000023031.8	protein_coding	9.24254369459713	1.99893513836417	4.85165828727738e-19	1.00531054865569e-17	Up
1996	Celf1	ENSMUSG00000005506.16	protein_coding	0.237089287981476	5.99529567243782	0.356278770377571	0.479329077708729	No
1997	Celf2	ENSMUSG00000002107.18	protein_coding	-0.815604570701589	3.33186941526832	0.0384949114258226	0.0787992554314122	No
1998	Celf4	ENSMUSG00000024268.16	protein_coding	-0.304235641945285	4.18654385816954	0.369319980906834	0.492592794301298	No
1999	Celsr1	ENSMUSG00000016028.10	protein_coding	-0.541529156692284	5.74109764947005	0.0234545110305713	0.052073813547847	No
2000	Celsr2	ENSMUSG00000068740.13	protein_coding	2.57005429402077	4.16215838845131	3.22851600240187e-11	3.64791073727852e-10	Up
2001	Cemip2	ENSMUSG00000024754.13	protein_coding	-0.496201776343944	5.58450335471527	0.051305686919456	0.100675753758096	No
2002	Cenpa	ENSMUSG00000029177.9	protein_coding	1.94575169613259	6.74500335264964	3.5924812872732e-13	4.80256057207063e-12	No
2003	Cenpb	ENSMUSG00000068267.5	protein_coding	-0.284339848100638	5.28971648546675	0.254174056413783	0.368302966698383	No
2004	Cenpc1	ENSMUSG00000029253.12	protein_coding	0.324060228028283	4.21049220324269	0.246036849354858	0.358859605320375	No
2005	Cenpe	ENSMUSG00000045328.11	protein_coding	0.882960465637108	5.99184151758129	0.000631910839599535	0.00219291154952329	No
2006	Cenpf	ENSMUSG00000026605.14	protein_coding	1.08691135007069	5.94678112342617	8.93312775582547e-05	0.000374189410756732	No
2007	Cenph	ENSMUSG00000045273.8	protein_coding	0.517624214420111	4.66140157487015	0.0853649612691189	0.154115185135521	No
2008	Cenpi	ENSMUSG00000031262.12	protein_coding	0.588259691049209	4.68671025109971	0.0327104343260186	0.0687550637739465	No
2009	Cenpj	ENSMUSG00000064128.8	protein_coding	-0.587487694160436	4.02945923773525	0.0541528221021729	0.105373088320654	No
2010	Cenpk	ENSMUSG00000021714.15	protein_coding	0.790512165237029	3.87785165141529	0.00639807446799818	0.0169861671193165	No
2011	Cenpl	ENSMUSG00000026708.16	protein_coding	0.81563798187536	4.46053638241217	0.00655629934494623	0.0173595996876596	No
2012	Cenpm	ENSMUSG00000068101.11	protein_coding	2.16116555344318	4.64077028401303	7.7535974801713e-16	1.30209760559164e-14	Up
2013	Cenpn	ENSMUSG00000031756.5	protein_coding	1.33639372049463	4.41524768306543	2.26683855217019e-06	1.31953216491756e-05	No
2014	Cenpo	ENSMUSG00000020652.17	protein_coding	0.303432253022468	3.66925920392468	0.346681260316306	0.468921262506169	No
2015	Cenpp	ENSMUSG00000021391.10	protein_coding	1.39120387236554	3.63060568489177	5.61684610950472e-06	3.02809995672711e-05	No
2016	Cenpq	ENSMUSG00000023919.7	protein_coding	0.0759734532026679	4.25132178267032	0.784507767283896	0.857867863826738	No
2017	Cenps	ENSMUSG00000073705.10	protein_coding	0.486909647317649	3.75029209843911	0.114778893513955	0.196634810637923	No
2018	Cenpt	ENSMUSG00000036672.5	protein_coding	0.456817153868593	3.89076343097307	0.133634825115995	0.222039135833573	No
2019	Cenpu	ENSMUSG00000031629.14	protein_coding	0.24686153842656	4.12518940689926	0.417579275014923	0.541664069680605	No
2020	Cenpv	ENSMUSG00000018509.8	protein_coding	-0.383608561012935	0.92504902907051	0.620984977592721	0.725517825312266	No
2021	Cenpw	ENSMUSG00000075266.5	protein_coding	0.969022237640647	4.88342376261393	0.000873973672734058	0.00293540909114103	No
2022	Cenpx	ENSMUSG00000025144.17	protein_coding	-0.629286957215024	4.81462990559429	0.0186624552830718	0.0428366201575171	No
2023	Cep104	ENSMUSG00000039523.16	protein_coding	-1.42036199141235	5.54543601504979	3.87398592469511e-08	2.98018545955438e-07	No
2024	Cep112	ENSMUSG00000020728.17	protein_coding	0.880692827339433	2.2872905863473	0.0383432413546196	0.0785513668765425	No
2025	Cep120	ENSMUSG00000048799.8	protein_coding	-0.767979519157922	4.98313229724604	0.00629947863342708	0.0167590395534557	No
2026	Cep128	ENSMUSG00000061533.16	protein_coding	-0.571861005644652	3.96485629383325	0.0544895778302989	0.105840279163267	No
2027	Cep131	ENSMUSG00000039781.14	protein_coding	-0.00480321065808639	2.3558930911695	1	1	No
2028	Cep135	ENSMUSG00000036403.15	protein_coding	-0.734370485098093	2.90571877460755	0.0381779522567982	0.0782555807373344	No
2029	Cep152	ENSMUSG00000068394.4	protein_coding	0.428557150419072	2.52726029540865	0.287243648249531	0.40538494442071	No
2030	Cep162	ENSMUSG00000056919.9	protein_coding	-1.76223765298128	4.1787495697091	5.40524897938655e-09	4.72068209640918e-08	No
2031	Cep164	ENSMUSG00000043987.18	protein_coding	-0.607493287210562	4.19648850745487	0.0291232414514069	0.0625872002218509	No
2032	Cep170	ENSMUSG00000057335.11	protein_coding	-0.962751375835387	4.37895403233722	0.0160595733559347	0.0375942672929469	No
2033	Cep170b	ENSMUSG00000072825.11	protein_coding	-1.22442001956527	6.14153496010466	1.47690689327998e-07	1.04885698496229e-06	No
2034	Cep19	ENSMUSG00000035790.15	protein_coding	-1.02166680602585	5.30179380289224	4.0348275845136e-05	0.000181942541166186	No
2035	Cep192	ENSMUSG00000024542.9	protein_coding	-0.177487183125943	4.30855200643877	0.61473457885536	0.720110806708254	No
2036	Cep250	ENSMUSG00000038241.16	protein_coding	-1.05897802927977	3.38429337512575	0.00275594141546147	0.00810010966928243	No
2037	Cep290	ENSMUSG00000019971.10	protein_coding	-0.788899820294602	4.58538491589793	0.00245556096346517	0.00730921957776576	No
2038	Cep295	ENSMUSG00000046111.17	protein_coding	-0.0224303321722617	4.02243974933839	0.93916778349724	0.966116241767521	No
2039	Cep350	ENSMUSG00000033671.18	protein_coding	-0.30765223886908	3.47086958094199	0.326377661744813	0.447250540846465	No
2040	Cep41	ENSMUSG00000029790.16	protein_coding	0.916820973364067	3.18523434803765	0.0109167177002841	0.0270225572823795	No
2041	Cep44	ENSMUSG00000038215.15	protein_coding	0.0118727648722344	3.28279006807118	0.977337370380413	0.992714515913754	No
2042	Cep55	ENSMUSG00000024989.15	protein_coding	-0.0823436261326031	5.1210202247054	0.785859815882703	0.859009704300611	No
2043	Cep57	ENSMUSG00000031922.12	protein_coding	0.25606782064746	5.75722019425805	0.263614706725934	0.379117669014673	No
2044	Cep57l1	ENSMUSG00000019813.16	protein_coding	0.69789122553353	4.15399146447647	0.0143307202007634	0.0339994021088103	No
2045	Cep63	ENSMUSG00000032534.18	protein_coding	-0.238106106246758	3.74109769879147	0.408593659286412	0.532589563804031	No
2046	Cep68	ENSMUSG00000044066.14	protein_coding	0.498528933842343	4.588179408746	0.071812676974278	0.133513380765347	No
2047	Cep70	ENSMUSG00000056267.14	protein_coding	-0.158439896868125	4.04482923605796	0.622952793645569	0.727155600578287	No
2048	Cep72	ENSMUSG00000021572.9	protein_coding	0.82261742462129	2.44918472978014	0.030389947288858	0.0647569502106416	No
2049	Cep76	ENSMUSG00000073542.3	protein_coding	-0.268167810872955	4.69486010447961	0.436050003987596	0.558462207280295	No
2050	Cep78	ENSMUSG00000041491.8	protein_coding	-0.237268700533767	2.68980321372002	0.536690954048856	0.652490648875334	No
2051	Cep83	ENSMUSG00000020024.7	protein_coding	0.123198564600061	2.63202135463778	0.747563949070538	0.829285385865573	No
2052	Cep83os	ENSMUSG00000097164.2	bidirectional_promoter_lncRNA	0.886353658404172	2.31990278565774	0.0279920798091042	0.0606432123621521	No
2053	Cep85	ENSMUSG00000037443.13	protein_coding	0.11603101971262	4.63854716164662	0.653473906077614	0.753724593621447	No
2054	Cep85l	ENSMUSG00000038594.9	protein_coding	1.2285109031628	0.568860246826995	0.0976774354780234	0.172105828603626	No
2055	Cep89	ENSMUSG00000023072.14	protein_coding	0.594461132874744	5.33233904699584	0.0237752084331908	0.0526439335989663	No
2056	Cep95	ENSMUSG00000018372.13	protein_coding	-0.00203471107708717	2.47661267347812	1	1	No
2057	Cep97	ENSMUSG00000022604.18	protein_coding	-0.223964453736796	3.1910392337617	0.522464624785207	0.639065317967776	No
2058	Cept1	ENSMUSG00000040774.15	protein_coding	-0.535970865056919	5.8778433811526	0.0182377222583038	0.0419591722515095	No
2059	Cerk	ENSMUSG00000035891.16	protein_coding	1.61383294396235	2.18802463339248	0.000211919241358711	0.000815860501568882	No
2060	Cers2	ENSMUSG00000015714.11	protein_coding	0.483316995300946	8.58969962648227	0.0261512674078814	0.0571661276823298	No
2061	Cers3	ENSMUSG00000030510.11	protein_coding	0.70931611485753	2.06279569406776	0.237530560031164	0.348908655925035	No
2062	Cers5	ENSMUSG00000023021.15	protein_coding	-0.220278323200669	6.86272921575281	0.334664126505584	0.456124552643459	No
2063	Cers6	ENSMUSG00000027035.10	protein_coding	-0.654794393651302	5.01593370429476	0.00824928811063353	0.0212042025524828	No
2064	Ces2g	ENSMUSG00000031877.9	protein_coding	-8.13766634629545	1.31599996477718	4.80200442263044e-10	4.75646498207658e-09	Down
2065	Cetn2	ENSMUSG00000031347.12	protein_coding	-0.713155333902877	6.1269151714897	0.00157717762908735	0.0049516131478214	No
2066	Cetn3	ENSMUSG00000021537.9	protein_coding	0.182051543597953	6.3826775480222	0.431349044466138	0.554270796144777	No
2067	Cetn4	ENSMUSG00000045031.18	protein_coding	-2.63043796713201	3.41499241466279	5.44639122814419e-14	7.89726728080907e-13	Down
2068	Cfap100	ENSMUSG00000048794.14	protein_coding	6.47625169122883	-0.498020849583967	0.000101296558903323	0.000417905231930312	Up
2069	Cfap126	ENSMUSG00000026649.14	protein_coding	-8.56541418535825	1.68777401860768	8.94287615446936e-11	9.65454873583763e-10	Down
2070	Cfap20	ENSMUSG00000031796.7	protein_coding	0.351130922916397	6.23606789958365	0.114196145564101	0.195714765483192	No
2071	Cfap206	ENSMUSG00000028294.15	protein_coding	-6.89135351074388	2.62918994449925	1.78786943589983e-19	3.82812644050084e-18	Down
2072	Cfap298	ENSMUSG00000022972.10	protein_coding	-2.36590713822515	6.00196491982106	1.84796101780807e-14	2.80623583874471e-13	Down
2073	Cfap300	ENSMUSG00000053070.5	protein_coding	-2.39475450912895	3.00529164207501	4.03907644422065e-08	3.10161476861343e-07	Down
2074	Cfap36	ENSMUSG00000020462.14	protein_coding	-1.56919302402274	6.48709796892312	1.72142846524595e-11	1.99415613102026e-10	No
2075	Cfap43	ENSMUSG00000044948.17	protein_coding	-3.56050562489652	0.99718753458983	1.31848458457329e-05	6.57348536341038e-05	Down
2076	Cfap52	ENSMUSG00000020904.11	protein_coding	-7.1701570462784	0.496147571840796	5.14424032889124e-05	0.000226950740059292	Down
2077	Cfap54	ENSMUSG00000020014.17	protein_coding	-4.19821301814709	0.331267673621585	0.000166194959376813	0.000651543070831223	Down
2078	Cfap61	ENSMUSG00000037143.17	protein_coding	-3.93269015072589	0.841315123777376	1.49718191028136e-05	7.39496193824859e-05	Down
2079	Cfap69	ENSMUSG00000040473.15	protein_coding	-2.68832742604248	2.11230466571306	3.14900601661599e-07	2.12363676091683e-06	Down
2080	Cfap97	ENSMUSG00000031631.15	protein_coding	-1.04169120347666	4.13255800318313	0.000209737893014799	0.000808431656633999	No
2081	Cfb	ENSMUSG00000090231.10	protein_coding	6.68488153614969	4.05175902855227	3.33291720239063e-21	8.23422832675238e-20	Up
2082	Cfdp1	ENSMUSG00000031954.6	protein_coding	-0.00989064761060602	6.88256911499015	0.966331007942267	0.985195973258813	No
2083	Cfl1	ENSMUSG00000056201.8	protein_coding	0.863962456705586	11.6883894096684	0.000529116926558616	0.00187003167964197	No
2084	Cfl2	ENSMUSG00000062929.8	protein_coding	0.823415318017265	6.15874038058364	0.000419233864762133	0.00151034701643273	No
2085	Cflar	ENSMUSG00000026031.15	protein_coding	-1.17838406539027	5.61576432593411	1.44377959707354e-05	7.15043812012479e-05	No
2086	Cgas	ENSMUSG00000032344.17	protein_coding	0.593917833799431	2.46611080898187	0.136935923177776	0.226382165109367	No
2087	Cggbp1	ENSMUSG00000054604.7	protein_coding	-1.37516020339417	6.00035660217351	4.0852566848308e-08	3.13146137410628e-07	No
2088	Cgn	ENSMUSG00000068876.14	protein_coding	-2.14117587495661	5.51650456821125	2.03437055560619e-15	3.32937051310481e-14	Down
2089	Cgnl1	ENSMUSG00000032232.14	protein_coding	-0.905942978620603	5.72584578415169	0.00092516810999163	0.00308477412641123	No
2090	Cgref1	ENSMUSG00000029161.7	protein_coding	-0.166991018606132	1.17709365465996	0.86629973272997	0.916448671474138	No
2091	Cgrrf1	ENSMUSG00000055128.15	protein_coding	0.24438422002939	5.26926851816822	0.30747475923742	0.426846965143013	No
2092	Ch25h	ENSMUSG00000050370.5	protein_coding	-3.50284832265604	1.53061193020401	0.000408569989684849	0.00147523852093346	Down
2093	Chac1	ENSMUSG00000027313.3	protein_coding	0.538378054717072	5.34424708349109	0.286041703857102	0.404172870361847	No
2094	Chac2	ENSMUSG00000020309.6	protein_coding	0.801196651205801	4.0233585866678	0.00773393416539065	0.0200885265310905	No
2095	Chadl	ENSMUSG00000063765.12	protein_coding	-1.92739361799221	1.91588530225338	0.00013929591313162	0.000556101490367284	No
2096	Chaf1a	ENSMUSG00000002835.9	protein_coding	0.265006458976276	5.83534108876448	0.431151451647539	0.554123996385796	No
2097	Chaf1b	ENSMUSG00000022945.12	protein_coding	-0.609362851087244	6.28174442991845	0.046252774164354	0.0920232543577095	No
2098	Champ1	ENSMUSG00000047710.8	protein_coding	-0.136691310219882	5.66430106910251	0.571252890673689	0.68173579995215	No
2099	Chchd1	ENSMUSG00000063787.4	protein_coding	-0.0908349288084108	6.07510544388888	0.691064673168643	0.783662093406087	No
2100	Chchd10	ENSMUSG00000049422.7	protein_coding	2.83705185551818	6.50436733391071	2.23728976531452e-19	4.78243953660493e-18	Up
2101	Chchd2	ENSMUSG00000070493.3	protein_coding	0.701859017007124	10.0826693462879	0.00358983109782104	0.0102828450643717	No
2102	Chchd3	ENSMUSG00000053768.13	protein_coding	1.10852981333398	6.96646163901684	7.01167898986081e-07	4.43302362119793e-06	No
2103	Chchd4	ENSMUSG00000034203.8	protein_coding	-0.84719060932616	5.85023068500872	0.00195691469181814	0.00598013393096755	No
2104	Chchd5	ENSMUSG00000037938.4	protein_coding	-0.468915421586399	4.59736709392835	0.145357297428411	0.237281473959694	No
2105	Chchd6	ENSMUSG00000030086.16	protein_coding	-0.335461593739257	5.28501149432035	0.18162422875214	0.282793172558326	No
2106	Chchd7	ENSMUSG00000042198.12	protein_coding	-1.61565854068533	4.97455758391054	1.03175882942249e-07	7.50566573136505e-07	No
2107	Chd1	ENSMUSG00000023852.14	protein_coding	-0.836258722122334	4.11556162089545	0.00483267551010694	0.0132888232616318	No
2108	Chd1l	ENSMUSG00000028089.5	protein_coding	-0.367003277753782	4.58226180436936	0.205515005038956	0.311282393132017	No
2109	Chd2	ENSMUSG00000078671.11	protein_coding	0.632163199506619	3.87519487786902	0.0321922155210962	0.0678545353239578	No
2110	Chd3	ENSMUSG00000018474.17	protein_coding	0.452874956293432	3.31013236547956	0.175867424156286	0.275680887437982	No
2111	Chd4	ENSMUSG00000063870.12	protein_coding	-0.628775233028511	6.83835860827188	0.00451184048679228	0.0125543891561231	No
2112	Chd6	ENSMUSG00000057133.14	protein_coding	0.44045332525369	3.87198347170207	0.149587480439207	0.24285989652502	No
2113	Chd7	ENSMUSG00000041235.12	protein_coding	0.580207657801618	4.05901043827039	0.0507695052806045	0.099760757776067	No
2114	Chd8	ENSMUSG00000053754.14	protein_coding	-0.286760287699364	4.73556745761999	0.261715972865453	0.376808820284935	No
2115	Chd9	ENSMUSG00000056608.14	protein_coding	0.552024818994739	4.17581471800835	0.048370525772707	0.095602483784918	No
2116	Chdh	ENSMUSG00000015970.19	protein_coding	-1.94822869218357	4.24158000489294	9.21550423563653e-07	5.72493147559103e-06	No
2117	Chek1	ENSMUSG00000032113.16	protein_coding	-0.472308778792182	4.57157633352371	0.249591146566364	0.36284909584	No
2118	Chek2	ENSMUSG00000029521.7	protein_coding	0.597277329065238	4.13037827172003	0.0315920400888991	0.0667647539105259	No
2119	Cherp	ENSMUSG00000052488.7	protein_coding	-0.941129712504138	5.94320763037526	0.000296148066619171	0.00109896424374826	No
2120	Chfr	ENSMUSG00000014668.15	protein_coding	-0.803494962965263	5.69438618003501	0.000773842359723377	0.00263352391930231	No
2121	Chic1	ENSMUSG00000031327.10	protein_coding	-0.318213113213122	2.03882961638835	0.564097437469298	0.675518249363168	No
2122	Chic2	ENSMUSG00000029229.8	protein_coding	0.292535010602764	1.99662331961049	0.562162814816184	0.673703888241	No
2123	Chid1	ENSMUSG00000025512.15	protein_coding	-0.801022295502024	6.10470038240018	0.00149871653585383	0.00472955326359963	No
2124	Chil1	ENSMUSG00000064246.10	protein_coding	2.97460194503651	5.42796654779072	1.30035223449726e-07	9.28090286477013e-07	Up
2125	Chka	ENSMUSG00000024843.15	protein_coding	0.0771113374306527	6.07540762885323	0.794252821039535	0.865679646381174	No
2126	Chkb	ENSMUSG00000022617.15	protein_coding	0.395924089273116	4.39076841957553	0.135305683206526	0.224206386192989	No
2127	Chm	ENSMUSG00000025531.14	protein_coding	-0.233191631041818	4.72548734689602	0.38949721199474	0.513270148989274	No
2128	Chml	ENSMUSG00000078185.3	protein_coding	-1.52070826238984	2.15131030164944	0.00129994403145696	0.00417453112319513	No
2129	Chmp1a	ENSMUSG00000000743.9	protein_coding	-0.640027527979742	7.46336477433682	0.00337625749064018	0.00974714156904593	No
2130	Chmp1b	ENSMUSG00000109901.2	protein_coding	-0.778224178117971	6.48313220305183	0.000687918508924963	0.00237444628805991	No
2131	Chmp2a	ENSMUSG00000033916.5	protein_coding	0.0400011061675091	7.323795458119	0.880395041501756	0.925643268530408	No
2132	Chmp2b	ENSMUSG00000004843.7	protein_coding	-1.2911912596906	6.86589809129953	2.65090907347848e-08	2.09835051552545e-07	No
2133	Chmp3	ENSMUSG00000053119.11	protein_coding	0.24926542509768	7.12978826371725	0.257310463894937	0.371882948549697	No
2134	Chmp4b	ENSMUSG00000038467.15	protein_coding	0.462042749426325	1.34080317606199	0.457488483903923	0.578935633640041	No
2135	Chmp4c	ENSMUSG00000027536.6	protein_coding	-0.707283294550424	5.79800404166294	0.00429314939820603	0.0120266223983325	No
2136	Chmp5	ENSMUSG00000028419.5	protein_coding	-1.21514311253859	6.88202142519909	4.60230994023778e-07	3.01816619715339e-06	No
2137	Chmp6	ENSMUSG00000025371.12	protein_coding	-0.272075091483721	6.39555303811384	0.228254000381566	0.338104363300124	No
2138	Chmp7	ENSMUSG00000034190.9	protein_coding	-0.00172103183132724	3.73157975935835	1	1	No
2139	Chn1	ENSMUSG00000056486.18	protein_coding	-5.16661567307793	1.1133826231511	4.82906848407309e-07	3.14903375702508e-06	Down
2140	Chn2	ENSMUSG00000004633.17	protein_coding	-5.46220649719589	3.90917417249195	8.55548136827267e-36	4.84195018229951e-34	Down
2141	Chordc1	ENSMUSG00000001774.8	protein_coding	-0.76722713302046	7.07146699705579	0.00623126580462602	0.016605076082147	No
2142	Chp1	ENSMUSG00000014077.13	protein_coding	-0.269439210768189	6.98194242132212	0.259553589150559	0.374418277845538	No
2143	Chpf	ENSMUSG00000032997.16	protein_coding	-0.348728912427768	5.70332938195068	0.232600355569969	0.34343371658515	No
2144	Chpf2	ENSMUSG00000038181.16	protein_coding	-0.0210366607671884	5.52787355245958	0.940177063328861	0.9666940731225	No
2145	Chpt1	ENSMUSG00000060002.14	protein_coding	2.16381274608364	3.98021247555757	4.9153234352874e-10	4.86121325428308e-09	Up
2146	Chrac1	ENSMUSG00000068391.8	protein_coding	0.727648859587842	5.88285658986788	0.00132685602567542	0.00424984277283773	No
2147	Chrd	ENSMUSG00000006958.14	protein_coding	5.13902406670694	0.844061360041569	8.56161215454191e-07	5.33937045385436e-06	Up
2148	Chrm1	ENSMUSG00000032773.9	protein_coding	5.95651018815583	0.8244442101025	2.98888495719454e-08	2.349951349148e-07	Up
2149	Chrnb1	ENSMUSG00000041189.9	protein_coding	-1.11874773605054	5.68774569560116	6.30934143955205e-06	3.36611750306999e-05	No
2150	Chst1	ENSMUSG00000027221.5	protein_coding	5.33383121078713	1.02535204906518	3.37045140605599e-08	2.63223034733139e-07	Up
2151	Chst10	ENSMUSG00000026080.13	protein_coding	4.2823907260093	1.1870235102532	7.87125088592843e-09	6.70570027397365e-08	Up
2152	Chst11	ENSMUSG00000034612.7	protein_coding	0.847297442205875	2.43700262069231	0.0311292644390142	0.0659494822308733	No
2153	Chst12	ENSMUSG00000036599.10	protein_coding	-0.129863339950575	5.58607269044705	0.656003946029281	0.755418360828456	No
2154	Chst14	ENSMUSG00000074916.5	protein_coding	0.0293478714429391	2.20834192924174	0.965051617605427	0.984295504812151	No
2155	Chst2	ENSMUSG00000033350.7	protein_coding	3.38647241832507	3.93465014700956	1.14368587724076e-17	2.18319947472689e-16	Up
2156	Chst3	ENSMUSG00000057337.13	protein_coding	4.37836787878261	0.986263859365797	6.0956899807871e-09	5.29130602589e-08	Up
2157	Chst7	ENSMUSG00000037347.7	protein_coding	-1.10915066687239	2.8645746334124	0.00404515728106699	0.0114366495576293	No
2158	Chsy1	ENSMUSG00000032640.10	protein_coding	1.12013665010235	5.27661115824598	0.000911420178719482	0.00304604969719282	No
2159	Chsy3	ENSMUSG00000058152.8	protein_coding	4.22420254649092	0.0351708358845456	5.0949631319808e-05	0.000224853972368799	Up
2160	Chtf18	ENSMUSG00000019214.14	protein_coding	-0.0605369680872149	5.15033958453386	0.829799623425603	0.890301294717549	No
2161	Chtf8	ENSMUSG00000117748.1	protein_coding	-0.285525441334394	6.23344775894777	0.260612596362969	0.375556929385874	No
2162	Chtf8	ENSMUSG00000046691.14	protein_coding	-0.285525441334394	6.23344775894777	0.260612596362969	0.375556929385874	No
2163	Chtop	ENSMUSG00000001017.15	protein_coding	0.00479551040248673	7.05704237636358	0.984631884411244	0.998150857652589	No
2164	Chuk	ENSMUSG00000025199.16	protein_coding	-0.381738056791692	3.27735145566287	0.336364455983281	0.457956143070921	No
2165	Churc1	ENSMUSG00000090258.7	protein_coding	-0.147200916989921	5.28333995970854	0.566095081949056	0.677216083229307	No
2166	Ciao1	ENSMUSG00000003662.10	protein_coding	-0.270201352287226	5.70701381637972	0.321761595709657	0.44200932635607	No
2167	Ciao2a	ENSMUSG00000032381.5	protein_coding	0.0486305952062814	6.75457799703492	0.82830271069994	0.889169971003599	No
2168	Ciao2b	ENSMUSG00000031879.14	protein_coding	-0.49972540729532	5.8510540711726	0.0528379264304448	0.103190621349865	No
2169	Ciapin1	ENSMUSG00000031781.14	protein_coding	0.501472812809562	7.16690046316808	0.0252767989564306	0.0555190692756478	No
2170	Ciart	ENSMUSG00000038550.10	protein_coding	1.22298439142176	3.03106552563625	0.00192589618875186	0.00589656538057558	No
2171	Cib1	ENSMUSG00000030538.15	protein_coding	-0.521430890688486	6.73805076604702	0.0288793000317066	0.0622190789044666	No
2172	Cib2	ENSMUSG00000037493.6	protein_coding	0.882408881376992	4.15906979079356	0.0069045345592918	0.0181730291913996	No
2173	Cic	ENSMUSG00000005442.13	protein_coding	0.301121567806658	4.97959600735496	0.247472698017627	0.360340218908812	No
2174	Ciita	ENSMUSG00000022504.10	protein_coding	2.3279977227669	1.17927500235235	0.000145320145659902	0.000577817366540624	Up
2175	Cinp	ENSMUSG00000021276.10	protein_coding	-0.741979072621473	6.29142224514006	0.00284397521307181	0.00833026665807879	No
2176	Cip2a	ENSMUSG00000033031.13	protein_coding	1.25818042342735	5.75461372628819	7.59559635237785e-06	3.97477093030542e-05	No
2177	Cipc	ENSMUSG00000034157.12	protein_coding	-0.741859146664741	5.13923385955423	0.00298685085669972	0.00871102677775738	No
2178	Cir1	ENSMUSG00000041777.12	protein_coding	-0.830566476517507	3.75711745158832	0.0227709183904112	0.0508231390829766	No
2179	Cirbp	ENSMUSG00000045193.13	protein_coding	-1.07546383609853	4.76494091507721	0.000691124744657103	0.00238295211878953	No
2180	Cisd1	ENSMUSG00000037710.8	protein_coding	-0.194366118017639	6.52942115763068	0.433580804054545	0.556131448651032	No
2181	Cisd2	ENSMUSG00000028165.9	protein_coding	-0.514629264088316	6.27896673340784	0.0220734696381341	0.0494468813323642	No
2182	Cisd3	ENSMUSG00000078695.8	protein_coding	0.350698967432112	3.65664011972206	0.268783142006588	0.385170889610556	No
2183	Cish	ENSMUSG00000032578.7	protein_coding	1.29634625660691	2.76468540154671	0.0034684722971428	0.00997302229216508	No
2184	Cit	ENSMUSG00000029516.19	protein_coding	1.10189426297016	4.91791450564183	4.33149897261511e-05	0.000193688713195915	No
2185	Cited1	ENSMUSG00000051159.16	protein_coding	6.79124416878851	2.43463487167086	6.26006238301875e-25	1.97599561264476e-23	Up
2186	Cited2	ENSMUSG00000039910.10	protein_coding	-0.182653372467982	6.08934860103331	0.473618332213964	0.594256679312588	No
2187	Cited4	ENSMUSG00000070803.6	protein_coding	4.9481279701533	3.46832764442911	2.66923608423998e-27	9.68691411701443e-26	Up
2188	Ciz1	ENSMUSG00000039205.16	protein_coding	0.0895640054921527	5.16119088658922	0.717076579319725	0.803793980849883	No
2189	Ckap2	ENSMUSG00000037725.8	protein_coding	0.812959632551412	5.99836901728873	0.000702451940836537	0.0024174658676472	No
2190	Ckap2l	ENSMUSG00000048327.6	protein_coding	0.490607361261221	6.56339430702034	0.029768584106003	0.063718260581443	No
2191	Ckap4	ENSMUSG00000046841.5	protein_coding	3.69322455592618	2.5241036010295	5.16925555853561e-12	6.27095620023673e-11	Up
2192	Ckap5	ENSMUSG00000040549.16	protein_coding	-0.598552089881877	5.84857732758657	0.0160170128039059	0.037508305412282	No
2193	Ckb	ENSMUSG00000001270.9	protein_coding	-10.0292344007984	3.01935157411072	1.97674790020675e-29	8.13951290831927e-28	Down
2194	Cklf	ENSMUSG00000054400.16	protein_coding	-0.319139537716334	3.99393701838986	0.284123331921582	0.401952697411801	No
2195	Ckmt1	ENSMUSG00000000308.14	protein_coding	6.09813634401482	4.08217296139937	3.68932203266469e-37	2.24629005467504e-35	Up
2196	Cks1b	ENSMUSG00000028044.6	protein_coding	1.09619953164706	7.53315133509658	5.99734813325737e-07	3.83132428980395e-06	No
2197	Cks2	ENSMUSG00000062248.5	protein_coding	0.733711349043663	7.0274020620582	0.00168128316287265	0.00523369149343953	No
2198	Clasp1	ENSMUSG00000064302.13	protein_coding	-1.09044285985216	5.40294577578065	9.64428868903586e-06	4.92449033338807e-05	No
2199	Clasp2	ENSMUSG00000033392.16	protein_coding	-0.221026490029794	4.39913502257735	0.499232703237097	0.617646623506066	No
2200	Clasrp	ENSMUSG00000061028.7	protein_coding	0.0595625805194038	3.91978481527451	0.86314398066674	0.913958171178668	No
2201	Clba1	ENSMUSG00000037594.11	protein_coding	-2.2967219931238	5.12624303391148	5.41409578767049e-12	6.5494245371189e-11	Down
2202	Clcc1	ENSMUSG00000027884.16	protein_coding	0.1581742135564	5.82865981410709	0.502292991971507	0.62041261539582	No
2203	Clcf1	ENSMUSG00000040663.9	protein_coding	-0.337914955365335	4.38158221061496	0.36209331543177	0.485170298639127	No
2204	Clcn2	ENSMUSG00000022843.17	protein_coding	1.35990206498612	1.20230675263527	0.0192540012626083	0.0439755047326426	No
2205	Clcn3	ENSMUSG00000004319.15	protein_coding	0.0237402582798744	6.26974767470458	0.922489690179429	0.955701036664161	No
2206	Clcn4	ENSMUSG00000000605.9	protein_coding	0.399959561603606	6.75889279770744	0.0916098025598861	0.163180411168962	No
2207	Clcn5	ENSMUSG00000004317.14	protein_coding	-1.55931180105844	4.68139364715935	1.85812498823684e-07	1.29806045263071e-06	No
2208	Clcn6	ENSMUSG00000029016.13	protein_coding	1.65411054398622	2.3508084616502	2.94218639016326e-05	0.000137049559660723	No
2209	Clcn7	ENSMUSG00000036636.10	protein_coding	-0.228669856999794	5.17350945440709	0.433776688480737	0.556271622770217	No
2210	Clcnka	ENSMUSG00000033770.13	protein_coding	6.99424578524294	-0.103970535536361	4.67158227974361e-06	2.56917027174084e-05	Up
2211	Cldn1	ENSMUSG00000022512.3	protein_coding	-2.62616045072174	4.38353475477608	7.26747418065302e-15	1.13307331066565e-13	Down
2212	Cldn12	ENSMUSG00000046798.14	protein_coding	-0.982191977796851	5.36336998776479	4.31214581475679e-05	0.000192957635953258	No
2213	Cldn23	ENSMUSG00000055976.6	protein_coding	-10.1899251137122	3.16941024565468	7.51577908084189e-30	3.18664072117412e-28	Down
2214	Cldn3	ENSMUSG00000070473.4	protein_coding	-0.643582698579082	9.4760922762655	0.00466704924603248	0.0129302526771144	No
2215	Cldn34c1	ENSMUSG00000079450.11	protein_coding	2.11372091880524	2.22218796853585	0.00491216087159793	0.0134699105053188	Up
2216	Cldn34c2	ENSMUSG00000095474.1	protein_coding	0.10977771856171	-0.195959403403701	0.999999999999999	1	No
2217	Cldn4	ENSMUSG00000047501.3	protein_coding	-3.3127177109209	8.4905580240891	8.76394408137962e-39	5.83369894370384e-37	Down
2218	Cldn7	ENSMUSG00000018569.12	protein_coding	-10.4433728343019	7.43547132006417	5.69246032229548e-106	8.12567086228111e-103	Down
2219	Cldn9	ENSMUSG00000066720.7	protein_coding	5.90256959031745	2.05360623432389	2.26220055201989e-17	4.22419919938947e-16	Up
2220	Cldnd1	ENSMUSG00000022744.12	protein_coding	-1.1257984143462	6.86073383608603	4.9476767334708e-07	3.22000015171729e-06	No
2221	Clec11a	ENSMUSG00000004473.10	protein_coding	3.63681773916741	0.892526468604204	5.75326283237496e-05	0.000251145659556647	Up
2222	Clec16a	ENSMUSG00000068663.14	protein_coding	-0.516621620033455	4.69771069973956	0.102663887641226	0.179299815230957	No
2223	Clic1	ENSMUSG00000007041.9	protein_coding	-0.0934021940299421	8.78356305106435	0.709121635094497	0.797650999873775	No
2224	Clic4	ENSMUSG00000037242.8	protein_coding	-0.214674164064978	8.20447221876432	0.328193545430934	0.449211855758705	No
2225	Clic5	ENSMUSG00000023959.9	protein_coding	4.12169828813214	2.28904440313931	1.15784417737807e-08	9.64019711391837e-08	Up
2226	Clint1	ENSMUSG00000006169.19	protein_coding	0.630855087816692	4.40068592056284	0.0181688879179012	0.0418307711615192	No
2227	Clip1	ENSMUSG00000049550.17	protein_coding	-1.28085954619739	6.00724469258164	1.465980131964e-06	8.81303076993053e-06	No
2228	Clip2	ENSMUSG00000063146.11	protein_coding	1.9147347606612	2.92727091245271	6.55690478359886e-05	0.000282105009226036	No
2229	Clip4	ENSMUSG00000024059.10	protein_coding	1.46126234737693	0.986740493683782	0.0262595336119765	0.0573540862459921	No
2230	Clk1	ENSMUSG00000026034.17	protein_coding	0.592367371327958	5.16222201623646	0.0342750424514035	0.0713318435725224	No
2231	Clk2	ENSMUSG00000068917.12	protein_coding	0.514717193891011	1.90106902728895	0.373984434130695	0.49762589593755	No
2232	Clk3	ENSMUSG00000032316.8	protein_coding	-0.26734209270305	6.23558942949775	0.353348148397193	0.476234123212205	No
2233	Clk4	ENSMUSG00000020385.16	protein_coding	0.665660395562978	4.87292462712757	0.00742806149003952	0.0193815933834065	No
2234	Clmn	ENSMUSG00000021097.15	protein_coding	3.57142837026934	3.54999300162592	2.5898032338524e-24	7.82851815183572e-23	Up
2235	Cln3	ENSMUSG00000030720.16	protein_coding	0.099124983851349	4.49763139499493	0.740953410617069	0.82422457051621	No
2236	Cln5	ENSMUSG00000022125.7	protein_coding	-1.44691492476386	5.34739130890039	1.67010352390813e-08	1.3605466056847e-07	No
2237	Cln6	ENSMUSG00000032245.12	protein_coding	-0.875946105526874	3.28238933273291	0.00772926115035248	0.0200804485335851	No
2238	Cln8	ENSMUSG00000026317.7	protein_coding	-0.822601709346116	5.08278593155273	0.00717374939947511	0.0188007259353441	No
2239	Clns1a	ENSMUSG00000025439.5	protein_coding	-0.233674047473451	7.33165196960151	0.281102375712454	0.398732717321176	No
2240	Clock	ENSMUSG00000029238.11	protein_coding	-0.527407253927647	4.34836013331955	0.0627710723420097	0.119039898406973	No
2241	Clp1	ENSMUSG00000027079.15	protein_coding	-0.185367190888306	4.43809632251713	0.518515797318437	0.635142300548241	No
2242	Clpb	ENSMUSG00000001829.17	protein_coding	-0.530792392590224	6.88064530858252	0.0424107923441341	0.0854133013395659	No
2243	Clpp	ENSMUSG00000002660.8	protein_coding	0.028269716831366	6.39893899882048	0.907362161835757	0.945101483144477	No
2244	Clptm1	ENSMUSG00000002981.10	protein_coding	0.0247174151773897	6.59549908256578	0.918822471912877	0.953497983668606	No
2245	Clptm1l	ENSMUSG00000021610.8	protein_coding	-0.513387211515366	4.94179120361487	0.0443060603869114	0.0887710476903698	No
2246	Clpx	ENSMUSG00000015357.10	protein_coding	0.0432022510359837	5.70050032007784	0.864586411218765	0.915163683358941	No
2247	Clspn	ENSMUSG00000042489.15	protein_coding	-1.07805379820349	4.15914100261512	0.01413797689047	0.0336103976890949	No
2248	Clstn1	ENSMUSG00000039953.13	protein_coding	-0.392963075070503	6.63362096081299	0.0809259777020824	0.147385318335505	No
2249	Clta	ENSMUSG00000028478.18	protein_coding	-0.293709849701952	7.76906197244679	0.185891109424526	0.288040415242659	No
2250	Cltb	ENSMUSG00000047547.14	protein_coding	-1.48163552197461	7.21113125291045	4.1972186456893e-11	4.70520662662919e-10	No
2251	Cltc	ENSMUSG00000047126.17	protein_coding	-1.04161868233466	8.33158790848146	4.67349089017033e-05	0.000207536596840713	No
2252	Clu	ENSMUSG00000022037.15	protein_coding	-1.98219837172798	9.68779216734385	0.000152964955275932	0.000605403814057268	No
2253	Cluap1	ENSMUSG00000014232.14	protein_coding	-0.752468631661856	4.07340931148525	0.00992225131029529	0.0248918497526584	No
2254	Cluh	ENSMUSG00000020741.17	protein_coding	-0.252092041176661	5.43306147649513	0.394902002997844	0.519000353178549	No
2255	Clybl	ENSMUSG00000025545.10	protein_coding	0.922377564018912	3.90806887077354	0.0142761351660063	0.0338952172214338	No
2256	Cmas	ENSMUSG00000030282.14	protein_coding	0.351847849252891	3.59785983420401	0.301437516688418	0.420302914048045	No
2257	Cmbl	ENSMUSG00000022235.15	protein_coding	2.86065643822244	3.36535494990444	9.30003770963636e-12	1.1021917385212e-10	Up
2258	Cmc1	ENSMUSG00000039163.10	protein_coding	-0.943554632181022	4.74311036745852	0.00177909238378998	0.00549485384615502	No
2259	Cmc2	ENSMUSG00000014633.15	protein_coding	-0.0956017164722161	4.88785122186753	0.734182891477292	0.818754132535483	No
2260	Cmc4	ENSMUSG00000090110.8	protein_coding	-0.500136592112573	1.70470293322912	0.381794922048287	0.50513540910893	No
2261	Cmip	ENSMUSG00000034390.16	protein_coding	-0.191074692479895	3.24160643691109	0.565099536106688	0.676466058550374	No
2262	Cmpk1	ENSMUSG00000028719.8	protein_coding	-0.22822300522013	6.91336169734774	0.304750725249724	0.423945053306248	No
2263	Cmpk2	ENSMUSG00000020638.8	protein_coding	1.90383000274125	2.6064931416183	1.05223802364199e-06	6.46489808212751e-06	No
2264	Cmss1	ENSMUSG00000022748.8	protein_coding	-0.00987123876869886	4.48478989415237	0.97633608896206	0.992109152850914	No
2265	Cmtm3	ENSMUSG00000031875.7	protein_coding	0.576681853322184	5.17158063120343	0.0494388096398626	0.0974590129573906	No
2266	Cmtm4	ENSMUSG00000096188.1	protein_coding	-0.92030195344811	4.00910420476464	0.00131792554818938	0.0042254528369326	No
2267	Cmtm6	ENSMUSG00000032434.9	protein_coding	-1.38936447520182	6.37885613838448	5.99370531545967e-09	5.20629697009536e-08	No
2268	Cmtm7	ENSMUSG00000032436.17	protein_coding	-0.229220657862671	5.98402233487	0.342530457908535	0.464459404101709	No
2269	Cmtm8	ENSMUSG00000041012.4	protein_coding	-1.18762967437646	3.52874318651945	0.000874650312652052	0.00293614647678101	No
2270	Cmtr1	ENSMUSG00000024019.18	protein_coding	-0.163305998144955	7.01129512426699	0.459878586432647	0.58127314048605	No
2271	Cmtr2	ENSMUSG00000046441.5	protein_coding	-0.809344555714378	4.48898242061104	0.00467837368590968	0.0129532471428624	No
2272	Cnbp	ENSMUSG00000030057.15	protein_coding	0.479082985505471	9.97824020271288	0.0488960127964791	0.0965074629584216	No
2273	Cndp2	ENSMUSG00000024644.17	protein_coding	-1.21257395944652	6.76163306748001	3.59424076379823e-05	0.00016385809472149	No
2274	Cnep1r1	ENSMUSG00000036810.16	protein_coding	0.215439346457661	4.99619600342334	0.425126036170887	0.548644428886412	No
2275	Cnih1	ENSMUSG00000015759.11	protein_coding	-0.446862243803972	7.06312010538235	0.0501540845808131	0.0987175616071252	No
2276	Cnih4	ENSMUSG00000062169.13	protein_coding	-0.273980799310653	6.87951686201834	0.222415378888624	0.330982320465904	No
2277	Cnksr1	ENSMUSG00000028841.14	protein_coding	-1.7375516356464	4.27891727128817	3.62819322567968e-08	2.8132526470473e-07	No
2278	Cnksr3	ENSMUSG00000015202.13	protein_coding	0.753583117580811	2.49017335020296	0.0986620554070144	0.17341789927677	No
2279	Cnmd	ENSMUSG00000022025.13	protein_coding	11.1869048850781	6.07450829488308	8.14491434086345e-95	6.15515967865133e-92	Up
2280	Cnn2	ENSMUSG00000004665.10	protein_coding	4.22572594859819	6.35442523190892	3.59013008799445e-43	2.99496111951069e-41	Up
2281	Cnn3	ENSMUSG00000053931.11	protein_coding	1.23604395736554	9.60958046919733	4.42076470300095e-08	3.36654203553368e-07	No
2282	Cnnm2	ENSMUSG00000064105.13	protein_coding	1.13194437850536	2.34320600357976	0.023288507215222	0.0517804520931043	No
2283	Cnnm3	ENSMUSG00000001138.13	protein_coding	-1.34130414808281	2.65615344079534	0.00137613612236869	0.00439235298486225	No
2284	Cnnm4	ENSMUSG00000037408.10	protein_coding	-1.78705881292307	5.67673517215534	9.04797280674744e-10	8.65519781446644e-09	No
2285	Cnot1	ENSMUSG00000036550.16	protein_coding	-0.891046515413578	6.14807011593769	0.000640762667117468	0.00222182941550826	No
2286	Cnot10	ENSMUSG00000056167.7	protein_coding	-0.00618289359862716	6.17267281642327	0.982662955925344	0.996469413116496	No
2287	Cnot11	ENSMUSG00000003135.15	protein_coding	-0.559077040131538	1.5606732777392	0.356166434085182	0.479228129314236	No
2288	Cnot2	ENSMUSG00000020166.15	protein_coding	-0.0836977645501252	6.3921709771823	0.711348300665356	0.799605531424257	No
2289	Cnot3	ENSMUSG00000035632.16	protein_coding	0.0167226008383633	4.11171729328798	0.970335165646328	0.987945464658296	No
2290	Cnot4	ENSMUSG00000038784.13	protein_coding	0.353313591867904	5.12334838976518	0.150429964517503	0.243796361064257	No
2291	Cnot6	ENSMUSG00000020362.13	protein_coding	0.487727669089777	5.00281580824322	0.0466307509759615	0.0926915144341912	No
2292	Cnot6l	ENSMUSG00000034724.18	protein_coding	-0.534108584446447	4.13057713413155	0.0505203031124126	0.0993221020281029	No
2293	Cnot7	ENSMUSG00000031601.16	protein_coding	-0.196363305354309	6.85425793720481	0.370854103142982	0.494382345447534	No
2294	Cnot8	ENSMUSG00000020515.13	protein_coding	-0.276111615457272	6.40135136394744	0.223214190729356	0.331901933831022	No
2295	Cnot9	ENSMUSG00000026174.9	protein_coding	-0.227718165196057	6.93409600831125	0.379281475738983	0.502851302251674	No
2296	Cnp	ENSMUSG00000006782.16	protein_coding	-0.776606681485763	5.72575527663266	0.0057344318942656	0.0154477346499539	No
2297	Cnppd1	ENSMUSG00000033159.14	protein_coding	-0.676980958723989	4.98526713080862	0.00924664008805449	0.0234025975593452	No
2298	Cnpy2	ENSMUSG00000025381.3	protein_coding	-0.155722707021453	6.87300606449125	0.512835475289524	0.629926125924516	No
2299	Cnpy3	ENSMUSG00000023973.13	protein_coding	0.941911614491934	6.27593312353008	9.54349701330565e-05	0.000397166524554382	No
2300	Cnpy4	ENSMUSG00000036968.15	protein_coding	-0.11494633976295	5.79291799772889	0.651566876024756	0.752015062104935	No
2301	Cnst	ENSMUSG00000038949.8	protein_coding	-0.776434284477999	3.59097883619246	0.0140936407587396	0.0335174014860288	No
2302	Cntn1	ENSMUSG00000055022.14	protein_coding	-9.93868879992845	2.93444254807771	1.25040631655524e-24	3.85227097093171e-23	Down
2303	Cntnap1	ENSMUSG00000017167.6	protein_coding	7.05127709063243	-0.0558754054794234	3.59653316098994e-06	2.02120129130524e-05	Up
2304	Cntrl	ENSMUSG00000057110.15	protein_coding	0.338265807049275	3.39896652085333	0.2954728484228	0.41435865993753	No
2305	Cntrob	ENSMUSG00000032782.19	protein_coding	0.240454136301179	3.12843738427499	0.483265236141232	0.6030019899676	No
2306	Coa3	ENSMUSG00000017188.3	protein_coding	-0.128704867323487	6.58886937028044	0.603881783166482	0.710315809223566	No
2307	Coa4	ENSMUSG00000044881.7	protein_coding	-0.751186764876858	3.54145449667152	0.0403553421886311	0.0819416913382872	No
2308	Coa5	ENSMUSG00000026112.7	protein_coding	-0.601906063018184	6.55857328460012	0.0118751088893754	0.0290202632493447	No
2309	Coa6	ENSMUSG00000051671.7	protein_coding	0.379087795350751	4.4703358944186	0.194947627677464	0.299043841525061	No
2310	Coa7	ENSMUSG00000048351.14	protein_coding	-0.172939343968466	4.44384642455424	0.524947808282534	0.641699010507779	No
2311	Coasy	ENSMUSG00000001755.12	protein_coding	-0.496995237584281	6.53573983563103	0.0383919663645008	0.0786135785598887	No
2312	Cobl	ENSMUSG00000020173.17	protein_coding	-0.0611477751972618	3.55520014258706	0.858257620460073	0.910490144512846	No
2313	Cobll1	ENSMUSG00000034903.18	protein_coding	-0.465138632705378	5.15984138250062	0.167423069334749	0.265028587156608	No
2314	Cog1	ENSMUSG00000018661.17	protein_coding	-1.60808524250522	6.44548953513523	7.5981424854977e-12	9.07187142297295e-11	No
2315	Cog2	ENSMUSG00000031979.17	protein_coding	-0.000739068056686805	5.08427373554625	1	1	No
2316	Cog3	ENSMUSG00000034893.8	protein_coding	-0.0750038755116935	3.62899033312994	0.827891235622701	0.888993539288269	No
2317	Cog4	ENSMUSG00000031753.16	protein_coding	-0.188077500657481	6.43869894662333	0.415679941054513	0.539743686039907	No
2318	Cog5	ENSMUSG00000035933.5	protein_coding	-0.864100756507855	4.55986650348334	0.00116501345140913	0.00379485999245768	No
2319	Cog6	ENSMUSG00000027742.13	protein_coding	-0.255400121556593	5.5798676464156	0.38504130038381	0.508545860597389	No
2320	Cog7	ENSMUSG00000034951.10	protein_coding	-0.638430454406859	6.08087189036021	0.00590156876133381	0.0158448179470962	No
2321	Cog8	ENSMUSG00000031916.17	protein_coding	-1.22326267049885	6.08263932153827	1.27986046498264e-07	9.13972617767204e-07	No
2322	Coil	ENSMUSG00000033983.13	protein_coding	-0.534715592688322	4.01116888387452	0.0635427024323001	0.120243496560283	No
2323	Col11a1	ENSMUSG00000027966.20	protein_coding	9.98387677070393	6.2066728272644	2.13644104653336e-105	2.74468581248141e-102	Up
2324	Col11a2	ENSMUSG00000024330.17	protein_coding	6.44442438090584	2.07952773518239	9.17037001671732e-21	2.1857466345968e-19	Up
2325	Col12a1	ENSMUSG00000032332.17	protein_coding	-2.74582562193032	4.54144341800133	3.54724491805189e-09	3.17571118203572e-08	Down
2326	Col16a1	ENSMUSG00000040690.15	protein_coding	6.08887430179574	2.9635774624255	1.03187579898713e-25	3.42545436423454e-24	Up
2327	Col17a1	ENSMUSG00000025064.15	protein_coding	-2.06638839193581	0.490012994277444	0.0289192731667525	0.0622843088639177	No
2328	Col18a1	ENSMUSG00000001435.15	protein_coding	2.80014258622498	7.32877860207162	8.51498127528156e-12	1.01382728863338e-10	Up
2329	Col1a1	ENSMUSG00000001506.10	protein_coding	5.0742613281594	1.26722517140925	8.22234828686287e-11	8.93218636013027e-10	Up
2330	Col27a1	ENSMUSG00000045672.15	protein_coding	5.06860360920394	1.63001250311382	5.29287931057199e-13	6.98127520563844e-12	Up
2331	Col2a1	ENSMUSG00000022483.17	protein_coding	11.4343633744449	9.44103947792325	8.035157318625e-150	5.16138330361877e-146	Up
2332	Col4a1	ENSMUSG00000031502.11	protein_coding	-1.12926673605337	7.17488019982025	5.15244417388802e-06	2.80243227357914e-05	No
2333	Col4a2	ENSMUSG00000031503.13	protein_coding	-1.20801574408806	6.35211956406051	1.10319594609443e-07	7.98015671141622e-07	No
2334	Col4a3bp	ENSMUSG00000021669.15	protein_coding	-1.12073880566688	4.97722242794188	0.000112000271432118	0.000457655053145173	No
2335	Col4a5	ENSMUSG00000031274.16	protein_coding	0.99459413107788	5.35679491066219	9.10986100419362e-05	0.000380847329387815	No
2336	Col4a6	ENSMUSG00000031273.16	protein_coding	-7.15521177616981	2.86278969473122	1.15564781604219e-25	3.80682243402411e-24	Down
2337	Col5a1	ENSMUSG00000026837.15	protein_coding	9.55220673538767	5.24711057122879	1.19440285829275e-73	3.6534508382112e-71	Up
2338	Col6a1	ENSMUSG00000001119.7	protein_coding	8.65303917976357	7.5678896774976	2.95082632151374e-88	1.64822894576031e-85	Up
2339	Col6a2	ENSMUSG00000020241.13	protein_coding	9.70603602468724	6.60805997719111	2.5678438978922e-88	1.49950411619187e-85	Up
2340	Col6a3	ENSMUSG00000048126.16	protein_coding	10.2642603670351	3.05876814099429	5.04495950273684e-22	1.32541093520778e-20	Up
2341	Col7a1	ENSMUSG00000025650.13	protein_coding	-6.79747534411448	3.36776092918768	1.17341793666828e-28	4.62420252526915e-27	Down
2342	Col8a1	ENSMUSG00000068196.5	protein_coding	2.497562942955	6.16702009642848	9.95469295847647e-05	0.000411877424919637	Up
2343	Col9a1	ENSMUSG00000026147.16	protein_coding	11.4846733092987	6.37590117637726	1.810372187478e-77	6.46051430348053e-75	Up
2344	Col9a2	ENSMUSG00000028626.5	protein_coding	5.57512833970978	0.491369614782278	7.1670991035067e-07	4.5201630919367e-06	Up
2345	Col9a3	ENSMUSG00000027570.15	protein_coding	4.24418851700717	1.40253937082244	6.75408985248354e-10	6.5635243823643e-09	Up
2346	Colca2	ENSMUSG00000079559.4	protein_coding	9.51697887710889	2.2810035901082	2.25279077201718e-21	5.65265684533295e-20	Up
2347	Colgalt1	ENSMUSG00000034807.9	protein_coding	-0.398343524867594	6.19434807732046	0.118193266356118	0.201516774104453	No
2348	Commd1	ENSMUSG00000051355.18	protein_coding	0.872920060912016	6.87767888334506	8.4737998256994e-05	0.000356343392342914	No
2349	Commd10	ENSMUSG00000042705.9	protein_coding	0.739649983907456	6.4520428116799	0.00605558603205539	0.0162041478345794	No
2350	Commd2	ENSMUSG00000036513.15	protein_coding	-0.209369546553833	5.58642085223756	0.376472272966928	0.499914303886333	No
2351	Commd3	ENSMUSG00000051154.11	protein_coding	-0.0333450631031541	7.46305321592143	0.879196554664789	0.924761596346696	No
2352	Commd4	ENSMUSG00000032299.10	protein_coding	-0.729765544134256	5.54003419798471	0.00240954695984306	0.00718057290491853	No
2353	Commd5	ENSMUSG00000055041.8	protein_coding	-0.306904351398518	5.38115941487887	0.205907542310453	0.311577643823604	No
2354	Commd6	ENSMUSG00000075486.10	protein_coding	0.13083083790095	5.65783789713138	0.640122044532401	0.74167098720308	No
2355	Commd7	ENSMUSG00000056941.17	protein_coding	-0.0722477451840469	5.54856383752783	0.75985999978168	0.838869246128319	No
2356	Commd8	ENSMUSG00000029213.11	protein_coding	-0.176976078024734	6.4850150972219	0.43148301021592	0.554270796144777	No
2357	Commd9	ENSMUSG00000027163.13	protein_coding	-0.348039871696861	5.32155004311316	0.148066993790276	0.24087839296235	No
2358	Comt	ENSMUSG00000000326.13	protein_coding	0.140220354231199	7.40356385461459	0.52672887946515	0.643117840190912	No
2359	Comtd1	ENSMUSG00000021773.11	protein_coding	0.0559816925671416	5.03622654055198	0.858698312365133	0.910732041521908	No
2360	Cop1	ENSMUSG00000040782.12	protein_coding	0.248974212667441	2.80645017478339	0.503424902153509	0.621441447752312	No
2361	Copa	ENSMUSG00000026553.17	protein_coding	-0.210294640561349	8.46339465788413	0.335292668386276	0.456738936566481	No
2362	Copb1	ENSMUSG00000030754.9	protein_coding	-0.504832700705839	7.88167542695726	0.0237270408436839	0.0525824033695944	No
2363	Copb2	ENSMUSG00000032458.6	protein_coding	-0.548488997568252	7.88671424329529	0.0116193885370366	0.0284983361083064	No
2364	Cope	ENSMUSG00000055681.14	protein_coding	0.495158343984762	7.87740993218799	0.0652874649830352	0.12312801859029	No
2365	Copg1	ENSMUSG00000030058.17	protein_coding	0.0747707454617146	8.26355461345565	0.72870764417836	0.813849178888933	No
2366	Copg2	ENSMUSG00000025607.15	protein_coding	0.0857109181692367	4.39005988258068	0.757705174909908	0.837353839317642	No
2367	Coprs	ENSMUSG00000031458.8	protein_coding	-0.127260794887681	4.44919643945006	0.660040476902689	0.758931352973135	No
2368	Cops2	ENSMUSG00000027206.13	protein_coding	0.256964770891258	7.18577665323303	0.278014740535656	0.395050920435966	No
2369	Cops3	ENSMUSG00000019373.11	protein_coding	0.464041202595694	6.95473184045348	0.0344242649289379	0.0716058278243745	No
2370	Cops4	ENSMUSG00000035297.14	protein_coding	0.350365113104853	7.30460772326616	0.111762277448435	0.19241623939695	No
2371	Cops5	ENSMUSG00000025917.9	protein_coding	-0.136031453787991	7.12517407283296	0.538873061442288	0.654771798008992	No
2372	Cops6	ENSMUSG00000019494.14	protein_coding	-0.582200093274492	8.50899783455503	0.00801330448448812	0.020688690255671	No
2373	Cops7a	ENSMUSG00000030127.15	protein_coding	-0.419443651568986	7.28233841617634	0.0559214852486445	0.108082341054511	No
2374	Cops7b	ENSMUSG00000026240.12	protein_coding	0.102674800163801	4.23290646868332	0.708270814778344	0.796913221006952	No
2375	Cops8	ENSMUSG00000034432.11	protein_coding	-0.038343539787506	6.5089143565018	0.865906177138548	0.916167356976329	No
2376	Cops9	ENSMUSG00000073616.10	protein_coding	0.411705654516561	6.3325419114095	0.152956351605564	0.247133664176897	No
2377	Copz1	ENSMUSG00000060992.9	protein_coding	0.951018281106722	7.92237236230012	2.99022945181877e-05	0.000138985085989565	No
2378	Copz2	ENSMUSG00000018672.15	protein_coding	3.9932950645119	1.1909065640528	2.97096354956533e-07	2.0130785190541e-06	Up
2379	Coq10a	ENSMUSG00000039914.6	protein_coding	0.555365924922693	1.74562164592897	0.346645862202704	0.468921262506169	No
2380	Coq10b	ENSMUSG00000025981.13	protein_coding	-0.976315657104322	5.69078498871925	3.09093918817204e-05	0.000143291059435163	No
2381	Coq2	ENSMUSG00000029319.8	protein_coding	0.390688252715419	2.08988995560811	0.418051675300082	0.542003216528424	No
2382	Coq3	ENSMUSG00000028247.2	protein_coding	-1.02381510979724	5.13818878720106	0.000103102087547349	0.000424400038039345	No
2383	Coq4	ENSMUSG00000026798.10	protein_coding	-0.0614740031082557	4.38683260030596	0.827138126163908	0.888556192560225	No
2384	Coq5	ENSMUSG00000041733.10	protein_coding	0.623834442902147	5.72990911458533	0.00630217131657333	0.0167627318641858	No
2385	Coq6	ENSMUSG00000021235.13	protein_coding	-0.0429650792436175	4.95954355634692	0.871683208060466	0.919852797133825	No
2386	Coq7	ENSMUSG00000030652.11	protein_coding	1.40099339846537	6.23945694273946	3.60728720272388e-09	3.22721578644803e-08	No
2387	Coq8a	ENSMUSG00000026489.13	protein_coding	-1.30341980485028	1.7344885578219	0.011189259885087	0.0276173720929324	No
2388	Coq8b	ENSMUSG00000003762.13	protein_coding	-0.601263763249865	4.88200496900734	0.0525793366187354	0.102798164288677	No
2389	Coq9	ENSMUSG00000031782.15	protein_coding	0.471640076373839	5.85437661242472	0.100901295666951	0.176604760958218	No
2390	Coro1b	ENSMUSG00000024835.15	protein_coding	-0.0535550164129992	8.55769205330306	0.849506073237481	0.904417379869223	No
2391	Coro1c	ENSMUSG00000004530.12	protein_coding	0.562836037544871	7.54573528057527	0.017882783378951	0.0412163828613893	No
2392	Coro2a	ENSMUSG00000028337.14	protein_coding	0.650166195849559	4.91614381235902	0.0247752575105128	0.0545854455903888	No
2393	Coro2b	ENSMUSG00000041729.15	protein_coding	7.02460090808766	1.84272333224825	3.03910854933126e-17	5.60968786397396e-16	Up
2394	Coro6	ENSMUSG00000020836.15	protein_coding	-1.00893189056435	4.07805517666692	0.00326446988723981	0.00945415794440257	No
2395	Coro7	ENSMUSG00000039637.15	protein_coding	-1.75235284064133	4.7431849874441	3.57392559646228e-10	3.58985317730656e-09	No
2396	Cotl1	ENSMUSG00000031827.13	protein_coding	1.01289905273566	2.78584609402406	0.0146316132918634	0.0346428927313987	No
2397	Cox10	ENSMUSG00000042148.8	protein_coding	0.54026723510766	4.8247028829956	0.0441876978034893	0.0885477076402164	No
2398	Cox11	ENSMUSG00000020544.14	protein_coding	-0.0346459397950353	1.1304070862877	1	1	No
2399	Cox14	ENSMUSG00000023020.2	protein_coding	0.648902694261657	6.32236081472359	0.00811471350851813	0.0209168789012705	No
2400	Cox15	ENSMUSG00000040018.9	protein_coding	0.212930921493807	4.24053812056271	0.485831159583474	0.605321783257578	No
2401	Cox16	ENSMUSG00000091803.7	protein_coding	-3.64463196986633	3.68056980615048	5.09334559303624e-23	1.41939719812878e-21	Down
2402	Cox17	ENSMUSG00000046516.10	protein_coding	-1.18140457584537	6.09289729797706	2.09380363689017e-07	1.44541081800795e-06	No
2403	Cox18	ENSMUSG00000035505.14	protein_coding	-1.16347733606484	4.84297106065753	1.26593872079353e-05	6.32821585448812e-05	No
2404	Cox19	ENSMUSG00000045438.12	protein_coding	-1.9366613683303	6.67700023897952	2.70138231653165e-14	4.02606248497472e-13	No
2405	Cox20	ENSMUSG00000026500.6	protein_coding	0.0250372484641107	5.37841813606717	0.93919403311548	0.966116241767521	No
2406	Cox4i1	ENSMUSG00000031818.12	protein_coding	0.987075127763633	9.73522473949722	6.90264235657893e-05	0.000295988806258243	No
2407	Cox5a	ENSMUSG00000000088.7	protein_coding	0.722580759499188	8.45391620972517	0.000834747156752097	0.00281395873072532	No
2408	Cox5b	ENSMUSG00000061518.11	protein_coding	0.517719491731766	7.46912483290719	0.0295744111580375	0.0633883321246369	No
2409	Cox6a1	ENSMUSG00000041697.8	protein_coding	1.25030325866039	9.2454943700609	7.26535379468113e-06	3.81126991426168e-05	No
2410	Cox6b1	ENSMUSG00000036751.7	protein_coding	0.709866102943515	8.68498581579326	0.00485277468800154	0.0133298260459174	No
2411	Cox6c	ENSMUSG00000014313.15	protein_coding	0.936305950777839	8.28622289080626	0.000208798521861055	0.000805535919023715	No
2412	Cox7a2	ENSMUSG00000032330.7	protein_coding	-0.375149306714243	7.37453592490647	0.126130839421613	0.212039112019035	No
2413	Cox7a2l	ENSMUSG00000024248.14	protein_coding	0.688042087958242	7.64160985717064	0.0113679602732536	0.0279831741004961	No
2414	Cox7b	ENSMUSG00000031231.4	protein_coding	0.50381335399625	7.65303227164092	0.0298220927849845	0.0638221599214886	No
2415	Cox7c	ENSMUSG00000017778.14	protein_coding	0.695934238504956	7.92533627639408	0.00232812315181005	0.00696215040300367	No
2416	Cox8a	ENSMUSG00000035885.5	protein_coding	1.72680346690153	9.23128532711606	3.81612031720421e-07	2.53493783428762e-06	No
2417	Cp	ENSMUSG00000003617.16	protein_coding	3.12439576469063	9.58398015841754	9.87160838016453e-13	1.27074702264503e-11	Up
2418	Cpa4	ENSMUSG00000039070.5	protein_coding	-10.7786067758807	3.72395000359226	2.07815521095174e-26	7.17689784814437e-25	Down
2419	Cpd	ENSMUSG00000020841.5	protein_coding	-0.514854793014338	5.31080703239649	0.0317538029258026	0.0670845430336764	No
2420	Cpe	ENSMUSG00000037852.8	protein_coding	0.955509786426458	6.41194812899492	0.000380743074464732	0.00138527507155152	No
2421	Cpeb2	ENSMUSG00000039782.14	protein_coding	-2.19414596289813	2.73619869963379	4.24136608915977e-08	3.23760131594983e-07	Down
2422	Cpeb3	ENSMUSG00000039652.16	protein_coding	-0.263606766882465	0.223760038346016	0.835491179957556	0.894057031053751	No
2423	Cpeb4	ENSMUSG00000020300.14	protein_coding	-0.559348468650565	4.00074533358741	0.0437390139248787	0.0877443959857772	No
2424	Cped1	ENSMUSG00000062980.15	protein_coding	6.84171533809151	-0.212262176510797	2.53849459677052e-05	0.000120162270024727	Up
2425	Cplane1	ENSMUSG00000039801.7	protein_coding	-0.523588228700413	4.06689302429085	0.105658736249541	0.183382570196955	No
2426	Cplx2	ENSMUSG00000025867.8	protein_coding	2.94347793895394	1.51466682779647	2.55119763433148e-05	0.000120674653933198	Up
2427	Cpm	ENSMUSG00000020183.11	protein_coding	4.59785213426951	4.34154517626822	2.19690105941465e-39	1.51739719947849e-37	Up
2428	Cpne1	ENSMUSG00000074643.12	protein_coding	-0.414858272249917	6.66096931215042	0.109746747176076	0.189555856543567	No
2429	Cpne2	ENSMUSG00000034361.10	protein_coding	5.68164963403288	1.85476085726928	8.22985227004548e-15	1.27691922842119e-13	Up
2430	Cpne3	ENSMUSG00000028228.5	protein_coding	-1.05730263148018	6.30458020046964	4.86491849050824e-06	2.65955778074721e-05	No
2431	Cpne8	ENSMUSG00000052560.15	protein_coding	-0.880398603610511	4.66469099179617	0.00172605588985321	0.00535231475185716	No
2432	Cpox	ENSMUSG00000022742.6	protein_coding	-1.96158853310875	2.54021753290077	1.90245213259218e-06	1.12371505965112e-05	No
2433	Cpped1	ENSMUSG00000065979.12	protein_coding	-0.143365381568097	5.63765083500289	0.548221619565663	0.66262725986803	No
2434	Cpq	ENSMUSG00000039007.10	protein_coding	4.12997489051725	5.77393468819412	4.29172463003061e-24	1.27925258287711e-22	Up
2435	Cpsf1	ENSMUSG00000034022.8	protein_coding	0.0340067955444749	6.4364093057802	0.887100472618428	0.930029359533944	No
2436	Cpsf2	ENSMUSG00000041781.9	protein_coding	-0.318184661940214	6.25758103448595	0.193083583807597	0.296720328502938	No
2437	Cpsf3	ENSMUSG00000054309.9	protein_coding	-0.631195856032943	6.32427618821812	0.00453836673407456	0.0126118099573125	No
2438	Cpsf4	ENSMUSG00000029625.16	protein_coding	-1.29812929581996	5.01925557387597	5.505389180155e-06	2.97175356291812e-05	No
2439	Cpsf6	ENSMUSG00000055531.12	protein_coding	-0.35776262385166	7.3605435122399	0.150149696592761	0.243526467886276	No
2440	Cpsf7	ENSMUSG00000034820.4	protein_coding	0.0963959450625239	4.66527157909212	0.728626431344488	0.813829226524313	No
2441	Cpt1a	ENSMUSG00000024900.5	protein_coding	-0.486649720742436	6.44628735262479	0.111978673792557	0.192659705666664	No
2442	Cpt2	ENSMUSG00000028607.16	protein_coding	-0.671108334783162	5.41684253894475	0.00786627759854816	0.0203951701934507	No
2443	Cptp	ENSMUSG00000029073.9	protein_coding	-0.632907809392491	6.05401035940656	0.00704761257226689	0.0185079065241032	No
2444	Cr1l	ENSMUSG00000016481.15	protein_coding	-0.773472689894066	5.78623228678163	0.00105205941120309	0.00346204079296264	No
2445	Cracr2b	ENSMUSG00000048200.12	protein_coding	2.1423203736347	5.24013717797513	2.47197746123052e-15	4.0097846520743e-14	Up
2446	Cradd	ENSMUSG00000045867.10	protein_coding	0.61301548588568	3.20844986799225	0.0588566308463612	0.112821715380961	No
2447	Cramp1l	ENSMUSG00000038002.9	protein_coding	-0.243972251673168	3.55935270264601	0.424358044185586	0.548022496346222	No
2448	Crat	ENSMUSG00000026853.15	protein_coding	0.60465918942897	6.63971714734059	0.0117320991056509	0.0287144746066484	No
2449	Crb3	ENSMUSG00000044279.15	protein_coding	-3.39565426302122	5.31949321216782	1.63224307171609e-26	5.68277147488798e-25	Down
2450	Crbn	ENSMUSG00000005362.14	protein_coding	0.329266906424837	5.48543013131198	0.253062709534301	0.367023778436121	No
2451	Crcp	ENSMUSG00000025532.13	protein_coding	0.966600660878385	5.15343288121686	0.000130636997656009	0.00052463066861105	No
2452	Creb1	ENSMUSG00000025958.14	protein_coding	-0.717968535859211	5.43827058567571	0.00929734837681186	0.0235170377233514	No
2453	Creb3	ENSMUSG00000028466.15	protein_coding	-1.24045567147119	6.74226686647191	1.62582551478885e-07	1.14953111659287e-06	No
2454	Creb3l2	ENSMUSG00000038648.5	protein_coding	2.14018115045394	4.55520090776557	1.29529335871158e-14	1.99050643293871e-13	Up
2455	Creb3l4	ENSMUSG00000027938.11	protein_coding	3.0764476116789	1.43864346757033	3.91942842892942e-06	2.18356014858874e-05	Up
2456	Creb5	ENSMUSG00000053007.9	protein_coding	-1.35167666068382	2.96673483895591	0.000274144562584956	0.00102710271085708	No
2457	Crebbp	ENSMUSG00000022521.10	protein_coding	-0.417034216615572	6.04034113217299	0.0901838826653511	0.161049811037221	No
2458	Crebl2	ENSMUSG00000032652.13	protein_coding	-0.241499468187501	1.29141582855798	0.667661704616565	0.765433689024541	No
2459	Crebrf	ENSMUSG00000048249.14	protein_coding	0.257874070278336	1.72581821266126	0.68625007421042	0.779785485881944	No
2460	Crebzf	ENSMUSG00000051451.6	protein_coding	1.45003211891798	1.9284010442642	0.00157664610237888	0.0049511543576782	No
2461	Creg1	ENSMUSG00000040713.12	protein_coding	-1.33235120928892	5.82769294463183	4.04693435277507e-08	3.10579245102158e-07	No
2462	Creld1	ENSMUSG00000030284.11	protein_coding	-1.09942820991004	0.619554045293678	0.137610757843306	0.227263839312631	No
2463	Creld2	ENSMUSG00000023272.4	protein_coding	0.200163405262128	6.72429942009054	0.374860883551	0.498379154608268	No
2464	Crem	ENSMUSG00000063889.16	protein_coding	-1.27029613527518	4.93437371158781	1.05618664949637e-06	6.48605635089857e-06	No
2465	Crim1	ENSMUSG00000024074.8	protein_coding	-0.526543035474528	4.62912891972158	0.138123082335826	0.22796341710796	No
2466	Crip2	ENSMUSG00000006356.10	protein_coding	-1.11089369931494	9.1350396413209	4.92471856415478e-06	2.68881680381201e-05	No
2467	Cript	ENSMUSG00000024146.9	protein_coding	-0.610208901686035	6.33219198753845	0.0130822717268638	0.0315265325220445	No
2468	Crispld2	ENSMUSG00000031825.16	protein_coding	1.89472035444848	0.331792835021715	0.0372584927248256	0.0765243574797497	No
2469	Crk	ENSMUSG00000017776.15	protein_coding	-0.707844953694281	5.5512196743146	0.00250497188899202	0.00743047191361822	No
2470	Crkl	ENSMUSG00000006134.4	protein_coding	-0.00757074030382255	6.53953155663838	0.97894731933678	0.993886372049427	No
2471	Crlf1	ENSMUSG00000007888.15	protein_coding	6.41056680626417	1.25607266098973	1.78797979076425e-10	1.8735869797674e-09	Up
2472	Crlf2	ENSMUSG00000033467.12	protein_coding	-0.43441442799864	2.14975713478572	0.356705576191357	0.479652139138619	No
2473	Crlf3	ENSMUSG00000017561.16	protein_coding	0.356416708111049	5.50188259735946	0.191222403859365	0.294313432656195	No
2474	Crls1	ENSMUSG00000027357.16	protein_coding	0.473323736476805	0.90691252530499	0.528150801623977	0.644547672505294	No
2475	Crnkl1	ENSMUSG00000001767.5	protein_coding	-0.651596309923036	5.3836620255471	0.0108464515533562	0.0268745155459916	No
2476	Crot	ENSMUSG00000003623.4	protein_coding	0.249071509402088	5.89242142084553	0.408570361614071	0.532589563804031	No
2477	Crtap	ENSMUSG00000032431.6	protein_coding	0.634426983027688	5.68757018702642	0.0199566578666924	0.0454177473185822	No
2478	Crtc1	ENSMUSG00000003575.13	protein_coding	-0.184971748587337	3.16374726255897	0.58096558042379	0.690696354960617	No
2479	Crtc2	ENSMUSG00000027936.18	protein_coding	-0.557832828565109	3.58763947380474	0.069114662449408	0.129264240571778	No
2480	Crtc3	ENSMUSG00000030527.15	protein_coding	-0.353935955920882	3.98106073217052	0.213743079998374	0.320826889676261	No
2481	Cry1	ENSMUSG00000020038.10	protein_coding	-1.09236932872465	4.73090048164221	8.45163040224138e-05	0.000355527491085773	No
2482	Cry2	ENSMUSG00000068742.11	protein_coding	0.0963242622923887	3.12748226152448	0.782140332913238	0.856182417939364	No
2483	Cryab	ENSMUSG00000032060.10	protein_coding	-0.823702895975375	7.74899408994597	0.00949630003534575	0.0239636547935743	No
2484	Crybg1	ENSMUSG00000019866.14	protein_coding	-0.681789774051321	5.60231278684717	0.0077484312539162	0.0201180469521143	No
2485	Crybg2	ENSMUSG00000012123.17	protein_coding	1.440714348032	0.256377341815527	0.0673846376542415	0.126433538767933	No
2486	Crybg3	ENSMUSG00000022723.16	protein_coding	-0.608829914206138	2.48017419487515	0.146813101525323	0.239319641783742	No
2487	Cryl1	ENSMUSG00000021947.11	protein_coding	-0.512675046337643	3.86239105839202	0.0798609502364178	0.145652133402507	No
2488	Cryz	ENSMUSG00000028199.18	protein_coding	0.589641145741983	4.78306595157508	0.0389952669332845	0.0796331575730258	No
2489	Cryzl1	ENSMUSG00000058240.14	protein_coding	-0.228420293960599	5.87265861528056	0.35420847611162	0.477143367160112	No
2490	Cs	ENSMUSG00000005683.8	protein_coding	0.413026882092731	8.92470848670525	0.0599209116263798	0.114468989095034	No
2491	Csad	ENSMUSG00000023044.2	protein_coding	-0.287705613792199	4.38364170755506	0.298693290663658	0.417598509648059	No
2492	Csdc2	ENSMUSG00000042109.8	protein_coding	6.65233324203094	2.29638707118719	1.09466945895633e-21	2.79032113873253e-20	Up
2493	Csde1	ENSMUSG00000068823.10	protein_coding	-0.12847417200315	8.58649828539942	0.556651831823877	0.669535257320601	No
2494	Cse1l	ENSMUSG00000002718.14	protein_coding	0.0603259812307872	7.78106637690991	0.817185882611404	0.881698751483053	No
2495	Csf1	ENSMUSG00000014599.10	protein_coding	-0.505473413290578	6.89869895716035	0.142814741588731	0.234142545328027	No
2496	Csf2	ENSMUSG00000018916.5	protein_coding	-3.86219982910262	0.0757975962054563	0.000958870871863184	0.00318722227446994	Down
2497	Csf3	ENSMUSG00000038067.2	protein_coding	-0.0894343714336479	7.90181613378652	0.897934787211584	0.938565781371285	No
2498	Csgalnact1	ENSMUSG00000036356.15	protein_coding	2.20023031223521	5.11906841388803	1.64392011940935e-10	1.72685541897399e-09	Up
2499	Csgalnact2	ENSMUSG00000042042.14	protein_coding	-0.730301060863182	3.80896610058879	0.0115334283537353	0.0283199453479429	No
2500	Csk	ENSMUSG00000032312.7	protein_coding	-0.550265368003294	3.80578522787042	0.0594398016168515	0.113769834828917	No
2501	Csn3	ENSMUSG00000001622.15	protein_coding	4.06642610113411	1.97253545774956	7.65407836967152e-08	5.65126119627414e-07	Up
2502	Csnk1a1	ENSMUSG00000024576.14	protein_coding	-0.150085064834155	8.88915661812432	0.512317982024438	0.629531240083018	No
2503	Csnk1d	ENSMUSG00000025162.17	protein_coding	-0.0997937714303515	7.03744423956172	0.675132279396403	0.771108143083712	No
2504	Csnk1e	ENSMUSG00000022433.19	protein_coding	-0.723236954775081	4.4972527959406	0.0175407556483036	0.0405517523508649	No
2505	Csnk1g1	ENSMUSG00000032384.16	protein_coding	-0.585403396217621	4.8374769629969	0.0385519941239868	0.0788783991894981	No
2506	Csnk1g2	ENSMUSG00000003345.16	protein_coding	-0.537056052198055	4.10147061009777	0.0699759234741103	0.130646808439456	No
2507	Csnk1g3	ENSMUSG00000073563.3	protein_coding	-0.403149343551082	3.13270751161004	0.247755888104646	0.360629944989847	No
2508	Csnk2a1	ENSMUSG00000074698.10	protein_coding	-0.108847139027411	6.02488400699174	0.70117520197344	0.791494404687882	No
2509	Csnk2a2	ENSMUSG00000046707.9	protein_coding	0.21802798372106	3.29670283728604	0.580690538687116	0.690433257798554	No
2510	Csnk2b	ENSMUSG00000024387.13	protein_coding	0.244814251752765	7.46499913240119	0.265795666871587	0.381678858052679	No
2511	Cspp1	ENSMUSG00000056763.16	protein_coding	-0.255817961363714	3.90384050170539	0.420476900022761	0.544104223871113	No
2512	Csrnp1	ENSMUSG00000032515.8	protein_coding	-2.00674460978162	3.49791890266747	1.27551443751354e-09	1.20224020386914e-08	Down
2513	Csrnp2	ENSMUSG00000044636.6	protein_coding	0.0513278178617402	2.37209366321663	0.929045380452541	0.959903973192359	No
2514	Csrp1	ENSMUSG00000026421.14	protein_coding	2.92093559364527	4.48729865185569	7.40275384763853e-22	1.92516556033628e-20	Up
2515	Csrp2	ENSMUSG00000020186.7	protein_coding	0.456717708675962	2.52481445538801	0.343845667220771	0.465870627165708	No
2516	Cst3	ENSMUSG00000027447.6	protein_coding	1.16187899449478	7.57143501908459	3.50135381599988e-06	1.96857297479871e-05	No
2517	Cst6	ENSMUSG00000024846.6	protein_coding	7.4423793912887	5.29792901287116	5.6882592787878e-78	2.21445657438142e-75	Up
2518	Cstb	ENSMUSG00000005054.7	protein_coding	-0.855504054603751	8.55093599030417	0.00155737093366967	0.00489421340138313	No
2519	Cstf1	ENSMUSG00000027498.14	protein_coding	-0.0358348597353966	5.64743308021459	0.882552431976196	0.9271752697843	No
2520	Cstf2	ENSMUSG00000031256.11	protein_coding	-0.460314281193651	6.39972843678332	0.0704872476716865	0.131505906308184	No
2521	Cstf2t	ENSMUSG00000053536.7	protein_coding	0.508635289955278	6.20798131749367	0.044411766463634	0.0889689636298621	No
2522	Cstf3	ENSMUSG00000027176.8	protein_coding	-0.287250338673567	5.8386071680871	0.216638075342259	0.324182673512715	No
2523	CT010433.1	ENSMUSG00000117037.1	transcribed_processed_pseudogene	1.18322340173561	0.51741216825349	0.098359008338617	0.173074671980032	No
2524	CT010467.1	ENSMUSG00000106106.2	rRNA	1.93466558898638	10.6265087634201	6.18685105254956e-12	7.44217935132062e-11	No
2525	CT030661.1	ENSMUSG00000117284.1	protein_coding	0.122423968228005	4.23762326694086	0.672856223135463	0.769282172144833	No
2526	Ctbp1	ENSMUSG00000037373.12	protein_coding	0.00964395514618674	4.86905095190027	0.974540193666775	0.990891798024302	No
2527	Ctbp2	ENSMUSG00000030970.16	protein_coding	-0.178853526636161	5.02773372620187	0.478338347365841	0.59868504787453	No
2528	Ctbs	ENSMUSG00000028189.12	protein_coding	0.319174234758328	3.47975472833383	0.305354894583949	0.424555663497834	No
2529	Ctc1	ENSMUSG00000020898.18	protein_coding	0.423419242130895	5.48625077912114	0.106786988316412	0.185190663998508	No
2530	Ctcf	ENSMUSG00000005698.15	protein_coding	-0.235451470562369	4.35161430484281	0.405715250717004	0.529805227278039	No
2531	Ctdnep1	ENSMUSG00000018559.16	protein_coding	0.331858081999119	2.95432272822171	0.336157300095138	0.457722610950952	No
2532	Ctdp1	ENSMUSG00000033323.14	protein_coding	-0.315380558691546	3.19720635797741	0.357537937433986	0.480469652951299	No
2533	Ctdsp1	ENSMUSG00000026176.13	protein_coding	0.0484163252874509	5.06511576253026	0.84454110834722	0.900059845073872	No
2534	Ctdsp2	ENSMUSG00000078429.9	protein_coding	0.810573550457492	5.52399414111702	0.0011863946451654	0.00385278362144589	No
2535	Ctdspl	ENSMUSG00000047409.13	protein_coding	0.488269292650909	2.99704497986562	0.20355182396977	0.308813212392493	No
2536	Ctdspl2	ENSMUSG00000033411.16	protein_coding	-0.900554044713265	5.60681798443931	0.000111143099525202	0.000454441565754384	No
2537	Ctf1	ENSMUSG00000042340.6	protein_coding	0.794615467075993	0.396005384949441	0.341946209971646	0.463933146003351	No
2538	Cth	ENSMUSG00000028179.12	protein_coding	2.07958163025933	1.71287377296626	0.00207122181546645	0.00628905380838985	Up
2539	Ctif	ENSMUSG00000052928.9	protein_coding	-1.49467746408924	2.67446893865428	0.000150313265424974	0.000596010654603286	No
2540	Ctla2a	ENSMUSG00000044258.10	protein_coding	-7.72216135437066	4.24146268170293	4.64791317211501e-36	2.64211241248502e-34	Down
2541	Ctla2b	ENSMUSG00000074874.10	protein_coding	-4.9015561745695	2.79033175081084	3.02841078710748e-15	4.86324917274623e-14	Down
2542	Ctnna1	ENSMUSG00000037815.7	protein_coding	-0.654328486799811	9.08617712340894	0.00428281014345473	0.0120055120909804	No
2543	Ctnnal1	ENSMUSG00000038816.14	protein_coding	-1.23202658741456	5.82448838198199	0.000101106212801812	0.000417790773838816	No
2544	Ctnnb1	ENSMUSG00000006932.17	protein_coding	0.401037699798292	7.81501924804901	0.0691491523030001	0.129309921344489	No
2545	Ctnnbip1	ENSMUSG00000028988.13	protein_coding	0.94340740392309	5.27878705849261	0.000124179920959873	0.000500891505359964	No
2546	Ctnnbl1	ENSMUSG00000027649.15	protein_coding	0.284082664796908	6.2266745613822	0.200278636357838	0.305110880037866	No
2547	Ctnnd1	ENSMUSG00000034101.14	protein_coding	-0.249972415168031	7.38350082653277	0.329363202106624	0.450380953428824	No
2548	Ctns	ENSMUSG00000005949.9	protein_coding	-0.338147391555422	5.49783022397958	0.162134045291056	0.259039432888222	No
2549	Ctps	ENSMUSG00000028633.7	protein_coding	-0.344115212063025	7.50647203406255	0.241186593398099	0.353148411828742	No
2550	Ctps2	ENSMUSG00000031360.14	protein_coding	0.13493304943544	6.00416418515341	0.561078765351199	0.672844105149525	No
2551	Ctr9	ENSMUSG00000005609.16	protein_coding	-0.781764099104141	6.70068965698687	0.00103398396103896	0.00341042155262324	No
2552	Ctsa	ENSMUSG00000017760.16	protein_coding	-0.497910495675096	7.97066682210542	0.0307873665277797	0.0653760822780802	No
2553	Ctsb	ENSMUSG00000021939.8	protein_coding	0.302619256847817	9.61440405222389	0.224184811718319	0.333190915796535	No
2554	Ctsc	ENSMUSG00000030560.17	protein_coding	0.910827633098571	5.22604843324574	0.000276029213709427	0.00103356085937774	No
2555	Ctsd	ENSMUSG00000007891.16	protein_coding	0.359324529541303	11.2787264989963	0.102664391752076	0.179299815230957	No
2556	Ctsh	ENSMUSG00000032359.14	protein_coding	-0.797997496814208	6.95668995800797	0.00728905018200949	0.0190717775332537	No
2557	Ctsl	ENSMUSG00000021477.9	protein_coding	-2.10931707368697	8.94023471417517	8.18774537912634e-20	1.80116378228829e-18	Down
2558	Ctso	ENSMUSG00000028015.3	protein_coding	-4.82787242578859	3.85681209806704	1.27695567681534e-29	5.3436643583214e-28	Down
2559	Ctsw	ENSMUSG00000024910.5	protein_coding	-3.1394050296401	2.0439372507534	6.82387620419602e-06	3.61212763062655e-05	Down
2560	Ctsz	ENSMUSG00000016256.10	protein_coding	-0.215681998816985	8.18088840331269	0.364418615911338	0.487421755191355	No
2561	Cttn	ENSMUSG00000031078.15	protein_coding	-0.573222274681312	9.16676364757181	0.00888851639438541	0.0226389314271747	No
2562	Cttnbp2nl	ENSMUSG00000062127.11	protein_coding	-1.95726101162872	6.17112658849721	5.84039352339362e-11	6.42393284204091e-10	No
2563	Ctu1	ENSMUSG00000038888.8	protein_coding	-0.102499805620448	3.31611157536279	0.774308588836305	0.850129246587116	No
2564	Ctu2	ENSMUSG00000049482.16	protein_coding	-0.307539285269014	5.34952142372835	0.249818730046494	0.363056699650148	No
2565	Ctxn1	ENSMUSG00000048644.8	protein_coding	-0.867610047313777	5.44801787884338	0.00487729871098398	0.0133943258956843	No
2566	Cubn	ENSMUSG00000026726.10	protein_coding	0.435772563256843	0.670782818828626	0.557786147533413	0.670460201848967	No
2567	Cuedc1	ENSMUSG00000018378.13	protein_coding	1.11557476701714	3.21825755329233	0.00232220395804296	0.00694606618136856	No
2568	Cuedc2	ENSMUSG00000036748.16	protein_coding	0.57567173630686	6.19102366980247	0.0222268092575046	0.0497383414964574	No
2569	Cul1	ENSMUSG00000029686.15	protein_coding	0.363339890177977	6.98637132018476	0.0955970874273203	0.169314215968419	No
2570	Cul2	ENSMUSG00000024231.15	protein_coding	-0.358539377073116	6.76863541511776	0.144395419643153	0.236155181138293	No
2571	Cul3	ENSMUSG00000004364.14	protein_coding	-0.305017563312834	4.17238098346047	0.278270539869797	0.395326951864125	No
2572	Cul4a	ENSMUSG00000031446.14	protein_coding	-0.35456776812031	6.85038364809919	0.117597600936322	0.200660961512674	No
2573	Cul4b	ENSMUSG00000031095.15	protein_coding	-0.389680436587886	5.33472483406843	0.123289256786862	0.208462369299923	No
2574	Cul5	ENSMUSG00000032030.16	protein_coding	-0.978672386995496	5.6649578597095	3.38899818680387e-05	0.00015543898502631	No
2575	Cul7	ENSMUSG00000038545.13	protein_coding	-0.245280934695816	2.92961976611377	0.484658312983727	0.604325662409763	No
2576	Cuta	ENSMUSG00000024194.16	protein_coding	-0.479991305301216	5.8375829042714	0.0362763731678056	0.0748783043198585	No
2577	Cutal	ENSMUSG00000026870.19	protein_coding	6.78734463785191	-0.262881212164173	1.89437097709115e-05	9.1941760267057e-05	Up
2578	Cutc	ENSMUSG00000025193.14	protein_coding	-0.482858499387569	2.90244060820672	0.227987128009102	0.337864878709532	No
2579	Cux1	ENSMUSG00000029705.17	protein_coding	0.485988916578039	5.14945388358976	0.0615496048154138	0.117118022829492	No
2580	Cwc15	ENSMUSG00000004096.9	protein_coding	-0.279879254401537	6.44712943605238	0.228526653635233	0.33839118479159	No
2581	Cwc22	ENSMUSG00000027014.14	protein_coding	-0.523542459664347	4.90942968031914	0.0403468068113693	0.0819373106395291	No
2582	Cwc25	ENSMUSG00000018541.10	protein_coding	-0.365470050743367	4.33981452241177	0.190734876016075	0.293703817832735	No
2583	Cwc27	ENSMUSG00000021715.12	protein_coding	0.212733995196568	4.64332878073448	0.428492052858987	0.551697474752395	No
2584	Cwf19l1	ENSMUSG00000025200.7	protein_coding	-0.247986828298877	4.72064923982654	0.394863832504418	0.519000353178549	No
2585	Cwf19l2	ENSMUSG00000025898.6	protein_coding	-0.439450112981981	3.08321300432378	0.186864689534611	0.288982913522736	No
2586	Cx3cl1	ENSMUSG00000031778.13	protein_coding	5.23219294477606	8.67403230154546	2.58624271078141e-35	1.39848176354818e-33	Up
2587	Cxadr	ENSMUSG00000022865.14	protein_coding	-2.61020650826763	6.6410557478987	1.98474131362363e-27	7.24374194776216e-26	Down
2588	Cxcl1	ENSMUSG00000029380.11	protein_coding	1.86442554116744	9.86630760505483	1.89922979683577e-05	9.21427688819832e-05	No
2589	Cxcl10	ENSMUSG00000034855.13	protein_coding	-0.030599164395578	0.953284036976132	1	1	No
2590	Cxcl16	ENSMUSG00000018920.11	protein_coding	-6.19264628475281	7.45677670717813	1.62088556987849e-75	5.33936331185358e-73	Down
2591	Cxcl2	ENSMUSG00000058427.10	protein_coding	1.45182353141078	3.23779966191159	0.00290839657913648	0.0084976508647183	No
2592	Cxcl5	ENSMUSG00000029371.7	protein_coding	6.47103690557282	10.7464069177252	7.37786868891335e-48	7.23538007988319e-46	Up
2593	Cxxc1	ENSMUSG00000024560.7	protein_coding	-1.20942824964949	5.91936898340587	9.8839135742646e-07	6.11355983093776e-06	No
2594	Cxxc5	ENSMUSG00000046668.9	protein_coding	1.17537957523354	1.12214069433497	0.16072015009711	0.25722832543884	No
2595	Cyb561	ENSMUSG00000019590.16	protein_coding	-1.3054218576808	7.24101407158335	2.00443792915701e-07	1.39269951735425e-06	No
2596	Cyb561a3	ENSMUSG00000034445.8	protein_coding	-1.99390743670007	5.34493160928413	8.84856866014343e-13	1.14715341218599e-11	No
2597	Cyb561d1	ENSMUSG00000048796.7	protein_coding	-0.0635872461547364	2.73198351019748	0.916250598060876	0.951889975197159	No
2598	Cyb561d2	ENSMUSG00000037190.12	protein_coding	0.087024674069335	4.55273196739409	0.752331697251657	0.833288868178597	No
2599	Cyb5a	ENSMUSG00000024646.14	protein_coding	0.469308782609536	7.26700914872796	0.0449745108671591	0.0899560238378317	No
2600	Cyb5b	ENSMUSG00000031924.4	protein_coding	0.166917064172569	7.44357224399262	0.565750729491822	0.677056322476148	No
2601	Cyb5d1	ENSMUSG00000044795.12	protein_coding	-0.698594395997362	2.0927073818412	0.140460341762732	0.231043966265769	No
2602	Cyb5d2	ENSMUSG00000057778.14	protein_coding	-0.569289785377539	2.52560733014147	0.154630883492703	0.249315130551049	No
2603	Cyb5r1	ENSMUSG00000026456.18	protein_coding	-0.386018455425448	6.64664779597508	0.0794610232958794	0.145211346555073	No
2604	Cyb5r2	ENSMUSG00000048065.8	protein_coding	0.155058479196794	0.652827257976739	0.93230897001306	0.961883499659315	No
2605	Cyb5r3	ENSMUSG00000018042.18	protein_coding	0.829447936939575	8.53275048823576	0.00116912196561832	0.00380727753923919	No
2606	Cyb5r4	ENSMUSG00000032872.16	protein_coding	-1.14746062969673	5.53780942537597	1.88239792716593e-06	1.11289305891858e-05	No
2607	Cyb5rl	ENSMUSG00000028621.17	protein_coding	-1.85302582518831	3.33740955059373	5.27203098814646e-08	3.98176261638551e-07	No
2608	Cybc1	ENSMUSG00000039294.14	protein_coding	0.157025234933626	5.10681221411855	0.543831777787977	0.658740981448438	No
2609	Cyc1	ENSMUSG00000022551.8	protein_coding	0.889288237373573	8.48952301535644	4.34078407137899e-05	0.000194036370789861	No
2610	Cycs	ENSMUSG00000063694.5	protein_coding	0.219436528580932	6.86964271693824	0.341929521875202	0.463933146003351	No
2611	Cyfip1	ENSMUSG00000030447.15	protein_coding	-0.0094174919729235	8.14430973212262	0.96843116770177	0.986554215483677	No
2612	Cyhr1	ENSMUSG00000053929.17	protein_coding	0.855756192845545	4.6338875659654	0.00472095088776249	0.0130430228075451	No
2613	Cyld	ENSMUSG00000036712.15	protein_coding	-0.865223755570982	5.5437474525632	0.0013470437480992	0.00430865678392951	No
2614	Cyp1b1	ENSMUSG00000024087.4	protein_coding	-5.00892112029412	6.02297811540519	2.39311947351599e-52	2.74503623895178e-50	Down
2615	Cyp20a1	ENSMUSG00000049439.13	protein_coding	0.763342078859219	5.42481131488082	0.00173367926429654	0.00537206403965693	No
2616	Cyp24a1	ENSMUSG00000038567.5	protein_coding	7.44754683836569	0.313481062708855	1.03149297694767e-05	5.2398538057915e-05	Up
2617	Cyp26b1	ENSMUSG00000063415.12	protein_coding	9.0768680320143	1.81417910145676	5.29280212064583e-16	8.99426307459485e-15	Up
2618	Cyp2c55	ENSMUSG00000025002.5	protein_coding	1.71239265971073	2.244389498671	0.00130470951109247	0.00418830661894175	No
2619	Cyp2f2	ENSMUSG00000052974.8	protein_coding	7.43523308965656	2.26641618238322	1.80503965669372e-18	3.6008298865752e-17	Up
2620	Cyp2j6	ENSMUSG00000052914.4	protein_coding	-3.11762307645546	3.39065016022048	1.88738955550268e-10	1.97132468451568e-09	Down
2621	Cyp2s1	ENSMUSG00000040703.11	protein_coding	-4.4512916139027	0.540203468408032	0.000184300611995527	0.000718140722567951	Down
2622	Cyp2u1	ENSMUSG00000027983.13	protein_coding	-2.07808365959261	3.07537588028539	1.89560125279049e-08	1.5316219682138e-07	Down
2623	Cyp39a1	ENSMUSG00000023963.10	protein_coding	0.6466091517295	3.1514985448081	0.0383883209437887	0.0786135785598887	No
2624	Cyp4f13	ENSMUSG00000024055.15	protein_coding	0.151723273851498	3.13290200896724	0.723275282360599	0.809118560822589	No
2625	Cyp4f16	ENSMUSG00000048440.16	protein_coding	-0.46742357510093	4.53913748796715	0.132204043473639	0.220145864744763	No
2626	Cyp4f17	ENSMUSG00000091586.2	protein_coding	3.3796460547365	-0.125821350874428	0.00171112637064293	0.00531628548576777	Up
2627	Cyp4v3	ENSMUSG00000079057.4	protein_coding	-1.06886938379924	2.43850489820668	0.00794787122063941	0.0205569360925215	No
2628	Cyp51	ENSMUSG00000001467.5	protein_coding	0.675179497233269	7.11599421168756	0.123883879528175	0.209184075645524	No
2629	Cyp7b1	ENSMUSG00000039519.6	protein_coding	9.84514053017838	2.6155589076579	2.27001646495361e-26	7.79756725274307e-25	Up
2630	Cyren	ENSMUSG00000046806.13	protein_coding	1.12928959952824	4.13249720552623	0.00191065598887922	0.00585886368720543	No
2631	Cystm1	ENSMUSG00000046727.13	protein_coding	-1.04932449734283	7.60311413245365	3.94798489483234e-05	0.000178544656647451	No
2632	Cyth1	ENSMUSG00000017132.17	protein_coding	2.68166221797357	5.71620202701361	4.87851821422282e-26	1.63640531326686e-24	Up
2633	Cyth2	ENSMUSG00000003269.17	protein_coding	-0.358305187992108	6.29093706314276	0.129633421392166	0.216849031852235	No
2634	Cyth3	ENSMUSG00000018001.18	protein_coding	-1.42366518912643	6.63827061704302	2.30165039684977e-10	2.37504438942402e-09	No
2635	Cytip	ENSMUSG00000026832.12	protein_coding	-7.76410207266388	0.99027517006594	1.11395098367917e-06	6.8244770087393e-06	Down
2636	D030025P21Rik	ENSMUSG00000092130.2	antisense	1.55622794909796	3.67979653928804	1.26539164255717e-05	6.32794333668039e-05	No
2637	D030028A08Rik	ENSMUSG00000078700.10	processed_transcript	-0.516822619329954	3.32302828454914	0.137412044401476	0.227051925800684	No
2638	D030056L22Rik	ENSMUSG00000047044.7	protein_coding	0.938525543628921	1.64908260127296	0.0589276139810894	0.11289040513198	No
2639	D10Jhu81e	ENSMUSG00000053329.7	protein_coding	0.200149736070491	3.67111016878607	0.572500384991639	0.68303421675219	No
2640	D10Wsu102e	ENSMUSG00000020255.8	protein_coding	0.274806029426194	5.56724482009427	0.273017508338641	0.389717325514058	No
2641	D11Wsu47e	ENSMUSG00000041623.17	protein_coding	-1.22506587521429	4.8291393307145	3.41632221296689e-06	1.92582235497963e-05	No
2642	D130020L05Rik	ENSMUSG00000097121.2	antisense	-1.24027056619441	1.09183421847277	0.0575879909690159	0.110770013471919	No
2643	D16Ertd472e	ENSMUSG00000022864.14	protein_coding	-1.18286017810964	3.07042606666671	0.000857719185443536	0.00288383103255512	No
2644	D17H6S53E	ENSMUSG00000043311.7	protein_coding	-1.12097352258382	2.1622057137119	0.0191392997740258	0.0437513495012295	No
2645	D17Wsu92e	ENSMUSG00000056692.13	protein_coding	0.589665087559466	5.59786122845209	0.0118091723862857	0.0288756067085292	No
2646	D1Ertd622e	ENSMUSG00000044768.16	protein_coding	-1.00487301353666	4.98242914945034	0.000139719328282626	0.000557445406971087	No
2647	D230025D16Rik	ENSMUSG00000031889.9	protein_coding	-0.14695059346896	4.69106946645501	0.6067172492067	0.713128682576256	No
2648	D2hgdh	ENSMUSG00000073609.9	protein_coding	-0.397188336544457	3.25911637830227	0.217726787537526	0.325344691532266	No
2649	D330023K18Rik	ENSMUSG00000087269.1	processed_transcript	0.369029257593725	0.79454519293361	0.672387391938116	0.768990179708073	No
2650	D330041H03Rik	ENSMUSG00000073437.10	processed_transcript	0.45984612570932	1.49927259450891	0.458520830577949	0.580013500436679	No
2651	D3Ertd254e	ENSMUSG00000033883.11	protein_coding	-0.431041633807614	3.14665445664107	0.209977796635048	0.31635801024633	No
2652	D3Ertd751e	ENSMUSG00000025766.14	protein_coding	-1.43454882998277	1.875876013205	0.00441577652469833	0.0123271362478921	No
2653	D430020J02Rik	ENSMUSG00000112980.1	bidirectional_promoter_lncRNA	1.35395119837497	3.57932330815793	4.81984477459068e-06	2.63716123590998e-05	No
2654	D430042O09Rik	ENSMUSG00000032743.15	protein_coding	-1.89112827093679	4.12971859817964	2.23513040302317e-10	2.30825725784876e-09	No
2655	D5Ertd579e	ENSMUSG00000029190.19	protein_coding	0.00927281826304655	4.88732579920245	0.973655881068456	0.990306159772501	No
2656	D5Ertd605e	ENSMUSG00000106820.1	lincRNA	0.22566941378934	1.76227505535208	0.727757094359139	0.81314101506626	No
2657	D630003M21Rik	ENSMUSG00000037813.13	protein_coding	12.0303438463137	4.85327539922562	1.46278328659153e-65	3.08071752177727e-63	Up
2658	D630036H23Rik	ENSMUSG00000091007.1	protein_coding	8.20681711299072	0.974564451515741	1.3280430106303e-10	1.40307307216838e-09	Up
2659	D630039A03Rik	ENSMUSG00000052117.5	protein_coding	5.28354397512628	0.209817128845255	5.64658323748117e-07	3.62889719119162e-06	Up
2660	D630045J12Rik	ENSMUSG00000063455.16	protein_coding	2.85018588387407	5.34526854851374	1.1692708214935e-19	2.54172965206886e-18	Up
2661	D6Wsu163e	ENSMUSG00000030347.6	protein_coding	-0.391036384271631	4.36555002397173	0.161742013851675	0.258629254842842	No
2662	D730003I15Rik	ENSMUSG00000073478.6	lincRNA	2.31384489172918	0.995322917342287	0.00317278914478763	0.00920732372782622	Up
2663	D730045B01Rik	ENSMUSG00000054622.4	lincRNA	4.11497317659716	0.417616606258932	1.05695367284798e-05	5.3607121338642e-05	Up
2664	D7Ertd443e	ENSMUSG00000030994.15	protein_coding	2.41128112345207	1.39481951933043	0.00135184952913213	0.00432127666105014	Up
2665	D830025C05Rik	ENSMUSG00000043794.8	antisense	2.68781675090447	0.765359041824362	0.000120816231435683	0.000489285509697363	Up
2666	D830050J10Rik	ENSMUSG00000107994.1	bidirectional_promoter_lncRNA	1.43279933398207	1.65098190092649	0.0061116602250342	0.0163202034735012	No
2667	D8Ertd738e	ENSMUSG00000019362.8	protein_coding	0.0184385558272334	6.53966365026923	0.938067240385192	0.965498304536818	No
2668	D930030I03Rik	ENSMUSG00000097576.2	antisense	3.99808698706615	-0.11715402135345	7.56186115436001e-05	0.000320935679716099	Up
2669	D930048N14Rik	ENSMUSG00000052563.13	protein_coding	0.061861689160439	2.20032306355139	0.922274163520037	0.955701036664161	No
2670	Daam1	ENSMUSG00000034574.10	protein_coding	-0.630727285088617	4.13364931097503	0.0234642863105052	0.0520811482776539	No
2671	Dab2	ENSMUSG00000022150.16	protein_coding	3.62437399623253	6.61877813826715	1.21367261170871e-45	1.11371800304441e-43	Up
2672	Dab2ip	ENSMUSG00000026883.17	protein_coding	0.237048501666219	4.78185786887938	0.356452370853433	0.479462214255476	No
2673	Dach1	ENSMUSG00000055639.16	protein_coding	-6.95119032726293	0.325857452218107	2.8061670208913e-05	0.000131476395759995	Down
2674	Dach2	ENSMUSG00000025592.17	protein_coding	-7.02679127418058	0.38468373551127	2.37418121670315e-05	0.000113176645977682	Down
2675	Dact2	ENSMUSG00000048826.7	protein_coding	0.393126878905332	2.33907279681788	0.34102372413546	0.463219685342382	No
2676	Dad1	ENSMUSG00000022174.8	protein_coding	-0.354578402708585	7.6667964920744	0.101562720179867	0.177617242873776	No
2677	Dag1	ENSMUSG00000039952.15	protein_coding	0.946183037653655	7.63862759668021	2.4097377293654e-05	0.000114574021499472	No
2678	Dagla	ENSMUSG00000035735.10	protein_coding	0.654984628649309	2.73592187868903	0.0809105021918989	0.147378026607022	No
2679	Daglb	ENSMUSG00000039206.13	protein_coding	-3.48307720841259	6.70009455387438	1.92820574966431e-37	1.20837362272866e-35	Down
2680	Dalrd3	ENSMUSG00000019039.14	protein_coding	-1.16074051931171	5.34333433007174	3.09179432361075e-05	0.000143291059435163	No
2681	Dancr	ENSMUSG00000106943.2	processed_transcript	2.61414138460437	1.55600974264472	2.16804207087838e-06	1.26546281165718e-05	Up
2682	Dand5	ENSMUSG00000053226.6	protein_coding	-0.837888152440625	1.58893196274845	0.110060923449947	0.189981412038008	No
2683	Dap	ENSMUSG00000039168.15	protein_coding	-0.169896344737059	6.2351017366497	0.531547464778085	0.647769899450205	No
2684	Dap3	ENSMUSG00000068921.14	protein_coding	0.0373116795312612	6.86098788363027	0.875928209175337	0.922607994037514	No
2685	Dapk1	ENSMUSG00000021559.14	protein_coding	-7.23624756503113	2.93678975866132	1.58986568214903e-25	5.21046031085933e-24	Down
2686	Dapk3	ENSMUSG00000034974.13	protein_coding	1.2600369074054	0.930007414776433	0.0341954380406999	0.0712007767437394	No
2687	Dapp1	ENSMUSG00000028159.14	protein_coding	-1.25656229656868	3.55612130514134	0.000124245846774454	0.000501000123512685	No
2688	Dars	ENSMUSG00000026356.15	protein_coding	0.133624691045992	7.5607386848023	0.537616911395042	0.653492710823362	No
2689	Dars2	ENSMUSG00000026709.10	protein_coding	-1.14934293080995	4.52339628896939	3.1442350644116e-05	0.000145511483690547	No
2690	Daxx	ENSMUSG00000002307.16	protein_coding	-0.155072550302283	4.72092658362022	0.551205518047646	0.66510165214221	No
2691	Dazap1	ENSMUSG00000069565.12	protein_coding	0.902304285124871	3.36481918795951	0.00332631754905534	0.00961593194255489	No
2692	Dazap2	ENSMUSG00000000346.9	protein_coding	0.599261485147557	8.4158125663072	0.0148476947699157	0.0351092094071611	No
2693	Dbf4	ENSMUSG00000002297.16	protein_coding	0.776743193373786	4.08081096538062	0.0116277817762588	0.0285080367327475	No
2694	Dbi	ENSMUSG00000026385.16	protein_coding	2.15919874982576	9.22530352257012	8.55404202212201e-20	1.87852611723421e-18	Up
2695	Dbn1	ENSMUSG00000034675.17	protein_coding	0.673862001616915	6.56035218488576	0.205595845256545	0.311362704704801	No
2696	Dbndd1	ENSMUSG00000031970.16	protein_coding	1.41383554829919	1.13044087919568	0.0156044921588708	0.0366558622718986	No
2697	Dbndd2	ENSMUSG00000017734.15	protein_coding	0.0318982224827664	5.35974483178973	0.918389798703681	0.953187408623864	No
2698	Dbnl	ENSMUSG00000020476.14	protein_coding	-0.0207890813846319	7.60190133123366	0.931740429243055	0.961605823785791	No
2699	Dbp	ENSMUSG00000059824.12	protein_coding	3.09144807256051	2.40390770864785	2.41883120178634e-08	1.92532369574654e-07	Up
2700	Dbr1	ENSMUSG00000032469.12	protein_coding	-0.975455880825665	5.30062969900738	0.00112694581930842	0.00368393713502679	No
2701	Dbt	ENSMUSG00000000340.10	protein_coding	0.229248723061382	4.40833279513465	0.381953306139664	0.505194494386519	No
2702	Dcaf1	ENSMUSG00000040325.16	protein_coding	-0.683114942475322	4.56937266793494	0.0122803873040533	0.0298799499422676	No
2703	Dcaf10	ENSMUSG00000035572.16	protein_coding	-1.53449791546386	2.23589107286483	0.000886770303516294	0.00297068653569301	No
2704	Dcaf11	ENSMUSG00000022214.15	protein_coding	-0.195651578299907	5.79203407924781	0.431861746207215	0.554535517593612	No
2705	Dcaf12	ENSMUSG00000028436.8	protein_coding	-1.00715319209084	6.11845080870666	0.000164562508372017	0.000646129139686827	No
2706	Dcaf13	ENSMUSG00000022300.10	protein_coding	-0.324114556610673	6.49465780140111	0.154262639688627	0.248815082495893	No
2707	Dcaf15	ENSMUSG00000037103.8	protein_coding	0.136967450394313	2.10352143588171	0.766805681429561	0.844143323849663	No
2708	Dcaf17	ENSMUSG00000041966.18	protein_coding	-0.0488494069791207	4.74204378978284	0.867634993112064	0.917376058360915	No
2709	Dcaf4	ENSMUSG00000021222.9	protein_coding	-0.228834841405635	4.95785241243786	0.410730283733778	0.53466936418359	No
2710	Dcaf5	ENSMUSG00000049106.7	protein_coding	-0.528316398636139	3.52931164586701	0.095602500399697	0.169314215968419	No
2711	Dcaf6	ENSMUSG00000026571.12	protein_coding	0.144732236477965	2.38650114829634	0.761762096089088	0.8401105893674	No
2712	Dcaf7	ENSMUSG00000049354.8	protein_coding	-0.497104429302653	6.95434395153897	0.0289324715302396	0.0623022899344599	No
2713	Dcaf8	ENSMUSG00000026554.15	protein_coding	0.0349504345696223	6.81375697586255	0.88767623063915	0.930101666668393	No
2714	Dcakd	ENSMUSG00000020935.8	protein_coding	-0.168946148641532	5.54111651977658	0.471509278824186	0.592373651118416	No
2715	Dcbld1	ENSMUSG00000019891.15	protein_coding	0.211915584036514	3.35656208640517	0.517490446164522	0.634309680552964	No
2716	Dcbld2	ENSMUSG00000035107.13	protein_coding	-0.64460322505553	3.43120667704989	0.059494640106961	0.113857834269943	No
2717	Dck	ENSMUSG00000029366.10	protein_coding	-0.198594231339352	6.34279300675078	0.547554531016946	0.662222180823293	No
2718	Dclk1	ENSMUSG00000027797.15	protein_coding	3.53131521487319	6.59559864818963	4.59623125558644e-34	2.37139690524173e-32	Up
2719	Dclk2	ENSMUSG00000028078.14	protein_coding	9.42442295155144	2.17696563383319	1.33377528272282e-21	3.37968659904142e-20	Up
2720	Dclre1a	ENSMUSG00000025077.13	protein_coding	-0.564470135863631	4.89037765059188	0.0284320214536472	0.0613995931442269	No
2721	Dclre1b	ENSMUSG00000027845.15	protein_coding	-0.595099717656863	3.88625339878383	0.0735294557267705	0.136114253274038	No
2722	Dclre1c	ENSMUSG00000026648.18	protein_coding	-0.141739014535407	2.53971170550352	0.76226480330964	0.840512911176633	No
2723	Dcn	ENSMUSG00000019929.16	protein_coding	4.65231533949297	0.421494998264586	6.42326766941512e-06	3.42263458104422e-05	Up
2724	Dcp1a	ENSMUSG00000021962.9	protein_coding	-1.21408173365637	4.30350791304008	6.66478970176589e-05	0.00028626731293409	No
2725	Dcp1b	ENSMUSG00000041477.14	protein_coding	-2.28400780826512	0.818766166708684	0.00230898554010284	0.00690974545392527	Down
2726	Dcp2	ENSMUSG00000024472.9	protein_coding	-0.410712667240659	4.2834625834268	0.169248475534724	0.266920594794329	No
2727	Dcps	ENSMUSG00000032040.15	protein_coding	0.811263055862076	5.13775668125989	0.00148839047465584	0.00470274284995168	No
2728	Dctd	ENSMUSG00000031562.15	protein_coding	-0.473555120510539	3.56516803225384	0.258940773437357	0.373902676896675	No
2729	Dctn1	ENSMUSG00000031865.16	protein_coding	-0.0697885711986405	6.59600373973523	0.753949741769519	0.834381750802281	No
2730	Dctn2	ENSMUSG00000025410.10	protein_coding	-0.0376694653247025	7.40150963805592	0.865962498308054	0.916167356976329	No
2731	Dctn3	ENSMUSG00000028447.11	protein_coding	-0.616881782380596	6.35930886752495	0.0159750370875794	0.0374236508869679	No
2732	Dctn4	ENSMUSG00000024603.8	protein_coding	-0.721687022363977	6.52677521226788	0.00157180067316096	0.00493835246957664	No
2733	Dctn5	ENSMUSG00000030868.6	protein_coding	-0.550480730946673	6.77089751346672	0.0214428878140586	0.048286902672605	No
2734	Dctn6	ENSMUSG00000031516.11	protein_coding	-0.127713551647243	5.37400499687558	0.596168228917985	0.703734814723463	No
2735	Dctpp1	ENSMUSG00000042462.4	protein_coding	-0.343692443296156	6.14945725960433	0.142722294248951	0.234020844188421	No
2736	Dcun1d1	ENSMUSG00000027708.14	protein_coding	-0.426820402047427	6.41834322980728	0.056580803858734	0.109077669143631	No
2737	Dcun1d2	ENSMUSG00000038506.13	protein_coding	-0.325557277760982	5.03638550258037	0.236905949328125	0.34819022205908	No
2738	Dcun1d3	ENSMUSG00000048787.13	protein_coding	-0.838170446591225	3.16605256640861	0.0104018351327903	0.0258927293065215	No
2739	Dcun1d4	ENSMUSG00000051674.15	protein_coding	-1.80943814877022	4.63509819039498	8.43262789956778e-09	7.1366252059122e-08	No
2740	Dcun1d5	ENSMUSG00000032002.10	protein_coding	-0.834341729523076	4.44833998065195	0.00350172869281196	0.0100641223186715	No
2741	Dcxr	ENSMUSG00000039450.11	protein_coding	0.795009298741078	5.84173131454705	0.0216401112796724	0.0486287405299898	No
2742	Dda1	ENSMUSG00000074247.10	protein_coding	-0.551346818547638	6.90990697256103	0.0150661902787145	0.0355604164083493	No
2743	Ddah1	ENSMUSG00000028194.15	protein_coding	1.25601919651491	6.93197167089902	6.22182273994209e-05	0.000269168440914832	No
2744	Ddb1	ENSMUSG00000024740.10	protein_coding	-0.186757256579904	9.45294029572034	0.431153068255033	0.554123996385796	No
2745	Ddb2	ENSMUSG00000002109.14	protein_coding	-0.757047007694797	3.32043709263524	0.0183015093344219	0.0420833167029387	No
2746	Ddhd1	ENSMUSG00000037697.19	protein_coding	-0.723515370348147	1.91893525204712	0.139476656848839	0.229784125485641	No
2747	Ddhd2	ENSMUSG00000061313.8	protein_coding	-0.498899555319799	4.97945449700969	0.0461857024748971	0.0919633787500004	No
2748	Ddi2	ENSMUSG00000078515.4	protein_coding	-1.22086774324283	4.96125941773789	2.15609386579244e-05	0.000103626404391453	No
2749	Ddias	ENSMUSG00000030641.10	protein_coding	-0.987150193736864	5.59110972857074	0.000325801649569699	0.0012024702305179	No
2750	Ddit3	ENSMUSG00000116429.1	protein_coding	-0.170433401767606	4.73193130015968	0.681170490953401	0.776072835870729	No
2751	Ddit3	ENSMUSG00000025408.15	protein_coding	-0.170433401767606	4.73193130015968	0.681170490953401	0.776072835870729	No
2752	Ddit4	ENSMUSG00000020108.4	protein_coding	-0.282325258216325	6.00309659207579	0.330961847719841	0.451994859450522	No
2753	Ddit4l	ENSMUSG00000046818.7	protein_coding	-0.0559567149105885	3.67665354931248	0.887479008117399	0.930101666668393	No
2754	Ddo	ENSMUSG00000063428.8	protein_coding	-1.36888399279478	1.4000806018026	0.0969119157388981	0.171231932539902	No
2755	Ddost	ENSMUSG00000028757.4	protein_coding	0.436606411542543	8.72175140241652	0.0522261986723725	0.102232206969979	No
2756	Ddr1	ENSMUSG00000003534.17	protein_coding	-0.985332249229234	5.90240986679502	0.000827064443785591	0.00279465989198146	No
2757	Ddr2	ENSMUSG00000026674.9	protein_coding	8.35388020112385	5.90387457191399	7.59078012565059e-88	4.06328134475971e-85	Up
2758	Ddrgk1	ENSMUSG00000068290.11	protein_coding	-0.69353074556966	5.63722421001575	0.0143272136994383	0.0339973613588259	No
2759	Ddt	ENSMUSG00000001666.8	protein_coding	1.31178656088138	5.58390878212462	8.83099881114475e-06	4.5362591654049e-05	No
2760	Ddx1	ENSMUSG00000037149.10	protein_coding	-0.471671153755309	7.83467827274007	0.0296801458150234	0.0635713293240423	No
2761	Ddx10	ENSMUSG00000053289.8	protein_coding	-1.08162232275984	5.76242083791726	3.92483985803396e-06	2.185627119903e-05	No
2762	Ddx11	ENSMUSG00000035842.10	protein_coding	-0.502996875419711	4.95919945097768	0.0856135666100364	0.154396150990477	No
2763	Ddx17	ENSMUSG00000055065.7	protein_coding	0.025478408741942	4.93687047272651	0.929268969494694	0.9600577765258	No
2764	Ddx18	ENSMUSG00000001674.11	protein_coding	-0.517456809153063	5.70307951281816	0.0415604110457583	0.0839903414668643	No
2765	Ddx19a	ENSMUSG00000015023.7	protein_coding	-0.721655682052259	3.9780718177161	0.012117839874508	0.0295291898459417	No
2766	Ddx19b	ENSMUSG00000033658.16	protein_coding	-1.31431317467726	5.05122314786001	6.39856783791188e-05	0.000276032239804076	No
2767	Ddx20	ENSMUSG00000027905.15	protein_coding	-0.579161632164679	5.8530364726863	0.0329233238641078	0.0691233766436006	No
2768	Ddx21	ENSMUSG00000020075.8	protein_coding	-0.935936182276834	6.47201291672697	0.00121767797197819	0.0039414232567407	No
2769	Ddx23	ENSMUSG00000003360.15	protein_coding	-2.27869573989395	3.86153680250736	4.48747802679905e-11	5.01309827915542e-10	Down
2770	Ddx24	ENSMUSG00000041645.14	protein_coding	-0.650570243418107	7.19459385049847	0.00622727884893932	0.0165978944755858	No
2771	Ddx27	ENSMUSG00000017999.16	protein_coding	-0.299261471828877	6.61415170797157	0.26686602559227	0.383064562098759	No
2772	Ddx28	ENSMUSG00000045538.6	protein_coding	-0.201778648772599	4.68972152048425	0.430665564465249	0.553899353663458	No
2773	Ddx31	ENSMUSG00000026806.15	protein_coding	-0.444258854781259	4.87649951986652	0.128095140545316	0.214779205244802	No
2774	Ddx39	ENSMUSG00000005481.18	protein_coding	0.881435774732689	7.86120788924062	0.000494933053902493	0.00175792229568298	No
2775	Ddx39b	ENSMUSG00000019432.15	protein_coding	0.29327577667234	7.8216102405818	0.214188652566503	0.321232969825107	No
2776	Ddx3x	ENSMUSG00000000787.12	protein_coding	0.0893024909967713	7.99726301200187	0.699588692191987	0.790457341331935	No
2777	Ddx41	ENSMUSG00000021494.9	protein_coding	-0.116203852112585	6.51926609409763	0.617186705556647	0.722328286989728	No
2778	Ddx42	ENSMUSG00000020705.6	protein_coding	0.00237221164968303	6.45416585022782	0.99371391310025	1	No
2779	Ddx46	ENSMUSG00000021500.17	protein_coding	-0.100605255220083	6.16029936753738	0.676943486031304	0.772558671497216	No
2780	Ddx47	ENSMUSG00000030204.10	protein_coding	-0.1811797813309	6.16554859675734	0.432383206364735	0.555094139319252	No
2781	Ddx49	ENSMUSG00000057788.13	protein_coding	-0.347474665450729	5.82538259857713	0.143623341265345	0.235198096269711	No
2782	Ddx5	ENSMUSG00000020719.14	protein_coding	1.05710711195416	10.6197215338458	1.89148867543273e-06	1.11775322048226e-05	No
2783	Ddx50	ENSMUSG00000020076.7	protein_coding	0.233519487283824	6.28681396056992	0.308424114598029	0.427712068247073	No
2784	Ddx51	ENSMUSG00000029504.5	protein_coding	-0.380641971570876	2.1546411592097	0.414715218235568	0.538767741711561	No
2785	Ddx52	ENSMUSG00000020677.7	protein_coding	-0.516969616919577	5.70092044316193	0.026828418450102	0.0584474634269052	No
2786	Ddx54	ENSMUSG00000029599.13	protein_coding	-0.695245106872145	6.59975599604178	0.00300182832970383	0.00874874967143945	No
2787	Ddx55	ENSMUSG00000029389.17	protein_coding	-0.459566286373586	3.81359182059788	0.107348841632478	0.185964208259498	No
2788	Ddx56	ENSMUSG00000004393.10	protein_coding	-0.128420093030652	6.66857952393181	0.60342620512241	0.709909931978718	No
2789	Ddx58	ENSMUSG00000040296.15	protein_coding	-1.41312352629591	6.23576611400376	1.21974282338835e-09	1.15305636880574e-08	No
2790	Ddx59	ENSMUSG00000026404.12	protein_coding	-0.00571670515907435	3.95072347002876	1	1	No
2791	Ddx6	ENSMUSG00000032097.10	protein_coding	0.301607133061385	4.9420337563333	0.240876489120753	0.352855217301518	No
2792	Ddx60	ENSMUSG00000037921.15	protein_coding	-0.461599615475422	1.78619287415713	0.414160406113873	0.538207438533778	No
2793	Deaf1	ENSMUSG00000058886.9	protein_coding	-0.542670403540228	4.41710170499851	0.0520176237599643	0.101854963030675	No
2794	Decr1	ENSMUSG00000028223.8	protein_coding	0.933584718427368	4.22878291652108	0.00164395614284353	0.0051336666424674	No
2795	Decr2	ENSMUSG00000036775.13	protein_coding	-0.905169664673999	5.08470473536472	0.000430870530919475	0.00154922857842779	No
2796	Dedd	ENSMUSG00000013973.12	protein_coding	-0.0188421235278837	4.76843591732486	0.955743889551613	0.977267379501509	No
2797	Dedd2	ENSMUSG00000054499.9	protein_coding	-0.762984458746845	4.57083674806047	0.0529124043932825	0.103292153052804	No
2798	Def6	ENSMUSG00000002257.8	protein_coding	4.74111637794355	3.44167582249524	4.19588894688573e-31	1.88477570981262e-29	Up
2799	Def8	ENSMUSG00000001482.15	protein_coding	0.467734299593388	4.96408138290752	0.0617173057223081	0.117307623407973	No
2800	Degs1	ENSMUSG00000038633.5	protein_coding	0.451392144075429	8.62898794198874	0.0426783185780108	0.0858819938924152	No
2801	Dek	ENSMUSG00000021377.15	protein_coding	0.753344239885855	7.28659609503702	0.00110929878149645	0.00363457318181201	No
2802	Dele1	ENSMUSG00000024442.6	protein_coding	0.436530978113428	4.85709305800971	0.145220534458854	0.237239090309372	No
2803	Dennd1a	ENSMUSG00000035392.17	protein_coding	-0.0280714188480484	3.24378379689133	0.951698814023551	0.973755548244709	No
2804	Dennd1b	ENSMUSG00000056268.15	protein_coding	-1.442994085246	3.15000864334671	0.000106693647331025	0.000438061133672636	No
2805	Dennd2a	ENSMUSG00000038456.9	protein_coding	6.28162003088821	2.83497343099346	7.67150229493117e-30	3.24196677575594e-28	Up
2806	Dennd2c	ENSMUSG00000007379.15	protein_coding	-1.44566253504342	3.08483417470574	4.03803910068431e-05	0.00018202346781225	No
2807	Dennd2d	ENSMUSG00000027901.12	protein_coding	0.0812416369792653	3.7644549078068	0.838224225107653	0.896193959716879	No
2808	Dennd3	ENSMUSG00000036661.14	protein_coding	2.07390926338761	3.55679582578986	6.75605877096712e-09	5.81736508248087e-08	Up
2809	Dennd4a	ENSMUSG00000053641.9	protein_coding	0.36040034625689	2.75604026748333	0.322852382247199	0.443184897867103	No
2810	Dennd4b	ENSMUSG00000042404.16	protein_coding	1.19736018105061	1.3603950144827	0.026176044730819	0.057210555742911	No
2811	Dennd4c	ENSMUSG00000038024.17	protein_coding	-1.14785189635412	3.50034357968527	0.000383354567899268	0.00139280433648244	No
2812	Dennd5a	ENSMUSG00000035901.14	protein_coding	0.755843577828123	4.70043596045327	0.00329409666608406	0.00953351202279385	No
2813	Dennd5b	ENSMUSG00000030313.15	protein_coding	-2.31737622264345	3.0147883244939	8.26762624650017e-09	7.01083791345133e-08	Down
2814	Dennd6a	ENSMUSG00000040818.10	protein_coding	-0.156100228372892	2.46339694864477	0.709019661685555	0.797616076503881	No
2815	Dennd6b	ENSMUSG00000015377.10	protein_coding	1.07570956715606	1.9730100507845	0.0132864586501303	0.0319115313197667	No
2816	Denr	ENSMUSG00000023106.15	protein_coding	-0.192183655948323	7.30689157903092	0.387449342222751	0.511095769538524	No
2817	Depdc1a	ENSMUSG00000028175.15	protein_coding	0.692017863265517	5.26227301373373	0.00937800563360506	0.0237023880336266	No
2818	Depdc1b	ENSMUSG00000021697.12	protein_coding	1.28057650747287	4.07608349403295	8.10548800283354e-06	4.21072399403164e-05	No
2819	Depdc5	ENSMUSG00000037426.17	protein_coding	0.810144674034107	4.85643762896086	0.00161958872402105	0.00506372750973434	No
2820	Depdc7	ENSMUSG00000027173.7	protein_coding	-4.97041982637545	4.83870006181627	1.64787292869285e-43	1.40200155727928e-41	Down
2821	Depp1	ENSMUSG00000048489.12	protein_coding	0.216175949586321	1.83925503860196	0.737875859687644	0.822087517943558	No
2822	Deptor	ENSMUSG00000022419.16	protein_coding	3.30244289003731	3.58533260064722	3.58840045067807e-19	7.50817273450507e-18	Up
2823	Dera	ENSMUSG00000030225.11	protein_coding	-0.744780249821973	5.53023405748912	0.0081168057274051	0.0209177031409677	No
2824	Derl1	ENSMUSG00000022365.6	protein_coding	-0.248660613547248	7.65896676200682	0.279187317944619	0.396497841436493	No
2825	Derl2	ENSMUSG00000018442.13	protein_coding	0.132968284512224	6.55601529338275	0.551774716551801	0.66543714561536	No
2826	Des	ENSMUSG00000026208.9	protein_coding	5.45464711509527	0.358777859728432	1.69616008098244e-07	1.19400375673323e-06	Up
2827	Desi1	ENSMUSG00000022472.16	protein_coding	-0.689125507345845	5.73143437134959	0.00448603548477751	0.012496131432971	No
2828	Desi2	ENSMUSG00000026502.13	protein_coding	0.156997032453315	3.39308063318848	0.665039214371172	0.763380878040247	No
2829	Det1	ENSMUSG00000030610.13	protein_coding	0.245000021031671	2.87650246396417	0.505923467402371	0.623642178633493	No
2830	Dexi	ENSMUSG00000038055.12	protein_coding	0.67190385390431	1.66084282415854	0.280674091264556	0.398217036396509	No
2831	Dffa	ENSMUSG00000028974.13	protein_coding	-1.47646199782736	4.25138759632688	5.46584336075243e-07	3.52644216761532e-06	No
2832	Dffb	ENSMUSG00000029027.9	protein_coding	-0.421410153697271	1.39377157708789	0.484833462140718	0.604430012161769	No
2833	Dgat1	ENSMUSG00000022555.12	protein_coding	0.918957246465112	4.95666025673852	0.0179587867582326	0.0413796393244295	No
2834	Dgat2	ENSMUSG00000030747.5	protein_coding	-0.189096664497258	3.98328805570191	0.516915422454651	0.633786259999514	No
2835	Dgcr2	ENSMUSG00000003166.20	protein_coding	-0.125575030388763	7.39155536718139	0.562536102702145	0.673991287723784	No
2836	Dgcr6	ENSMUSG00000003531.15	protein_coding	-0.418519558948699	6.0759011365185	0.0816039608776478	0.148535857947739	No
2837	Dgcr8	ENSMUSG00000022718.12	protein_coding	-0.572619807082549	4.98597408107212	0.0734898618771411	0.136060564279526	No
2838	Dgka	ENSMUSG00000025357.8	protein_coding	-0.512861386329658	4.82255570422443	0.183698741381577	0.285262629098165	No
2839	Dgkd	ENSMUSG00000070738.10	protein_coding	-0.432225358778602	5.66032328527403	0.0802514474091119	0.146302021408381	No
2840	Dgke	ENSMUSG00000000276.11	protein_coding	-0.995424810452527	3.78480226414121	0.00362414940100856	0.0103718376748661	No
2841	Dgkh	ENSMUSG00000034731.11	protein_coding	-7.17911826568778	2.89369160951839	6.2271069228095e-24	1.83907224453641e-22	Down
2842	Dgkk	ENSMUSG00000062393.13	protein_coding	-11.5648965022832	4.47276517089287	6.33802550094821e-31	2.82724352814867e-29	Down
2843	Dgkq	ENSMUSG00000004815.12	protein_coding	-1.1656687604798	4.03933627350745	6.31998770127279e-05	0.000273284692017003	No
2844	Dgkz	ENSMUSG00000040479.11	protein_coding	0.158324489000782	4.46779446647638	0.556182588121943	0.66920737820558	No
2845	Dglucy	ENSMUSG00000021185.16	protein_coding	-0.714433665978435	4.60165504780958	0.00826451991515703	0.0212306113477349	No
2846	Dguok	ENSMUSG00000014554.13	protein_coding	0.0890172131532165	4.03690645819064	0.773595199316232	0.849489726588878	No
2847	Dhcr24	ENSMUSG00000034926.3	protein_coding	-1.23670106859507	4.54066755927227	0.00479374338125363	0.0131958905547387	No
2848	Dhcr7	ENSMUSG00000058454.15	protein_coding	-1.59808620959999	7.58243767117186	7.51245786845382e-12	8.98073300623529e-11	No
2849	Dhdds	ENSMUSG00000012117.13	protein_coding	-0.750252491561605	5.24462780204173	0.00209345449327203	0.00634606179213445	No
2850	Dhfr	ENSMUSG00000021707.5	protein_coding	0.586392444495713	6.05716991140614	0.0359071008330922	0.0741876044391662	No
2851	Dhodh	ENSMUSG00000031730.18	protein_coding	0.391493970413814	4.7796765677331	0.184536155808559	0.286424549193253	No
2852	Dhps	ENSMUSG00000060038.14	protein_coding	-0.114069448989509	5.14522840675787	0.642576137920125	0.743910574376844	No
2853	Dhrs1	ENSMUSG00000002332.16	protein_coding	-0.393282795336767	6.38981074514995	0.122297427901555	0.207003301218877	No
2854	Dhrs11	ENSMUSG00000034449.7	protein_coding	-0.481758502042468	2.6867703350838	0.206811973120574	0.312578049256472	No
2855	Dhrs13	ENSMUSG00000020834.17	protein_coding	-0.335926856001371	4.78216297442527	0.217828107253897	0.325437573426074	No
2856	Dhrs3	ENSMUSG00000066026.14	protein_coding	0.274052633610773	3.71869436870663	0.581342538889051	0.691016617052891	No
2857	Dhrs4	ENSMUSG00000022210.7	protein_coding	-0.125995430275575	4.93363381783445	0.62397416021069	0.728017077125305	No
2858	Dhrs7	ENSMUSG00000021094.10	protein_coding	-0.255857520224224	5.77993640763831	0.423736378996487	0.547494846723109	No
2859	Dhrs7b	ENSMUSG00000042569.13	protein_coding	0.108085324180071	5.96307965436344	0.633535873998725	0.736430996494899	No
2860	Dhrs9	ENSMUSG00000027068.6	protein_coding	3.49949966661998	2.25097701343976	3.53983307002122e-08	2.75162500189016e-07	Up
2861	Dhtkd1	ENSMUSG00000025815.13	protein_coding	4.60231973816093	0.377689324089134	3.70278412776461e-05	0.000168269075661096	Up
2862	Dhx15	ENSMUSG00000029169.11	protein_coding	-0.329689622129083	6.93935825397391	0.200303974643057	0.305110880037866	No
2863	Dhx16	ENSMUSG00000024422.14	protein_coding	-0.406336480686429	5.14512171625992	0.118643815560687	0.202043623874357	No
2864	Dhx29	ENSMUSG00000042426.6	protein_coding	-0.686394016428881	5.44822237840746	0.00587585456507113	0.0157889779538734	No
2865	Dhx30	ENSMUSG00000032480.17	protein_coding	-0.498448420584676	6.43413242277162	0.0280997454724097	0.0608251777732178	No
2866	Dhx32	ENSMUSG00000030986.13	protein_coding	-0.836316371786225	7.72603598466395	0.000335802065660049	0.00123576314452439	No
2867	Dhx33	ENSMUSG00000040620.15	protein_coding	-1.15194784277231	4.99847821082002	8.57110081809955e-06	4.42220611285642e-05	No
2868	Dhx34	ENSMUSG00000006019.15	protein_coding	0.0867113146802144	3.92833214987027	0.777735615533059	0.852814053666201	No
2869	Dhx35	ENSMUSG00000027655.14	protein_coding	0.0729740158923778	3.7719764899029	0.822760071317704	0.885333665819461	No
2870	Dhx36	ENSMUSG00000027770.5	protein_coding	-0.0688459216097893	3.95578222470937	0.821011187280532	0.884192365076116	No
2871	Dhx37	ENSMUSG00000029480.13	protein_coding	0.112189398666794	4.72477779576433	0.705432306012484	0.794833260422942	No
2872	Dhx38	ENSMUSG00000037993.8	protein_coding	-0.669092985025401	5.58989261554245	0.00539350820599377	0.0146336641863573	No
2873	Dhx40	ENSMUSG00000018425.18	protein_coding	-1.42387333360128	5.8079340755679	1.21893045318299e-06	7.40406597259662e-06	No
2874	Dhx57	ENSMUSG00000035051.15	protein_coding	-0.451246722609695	4.22716797311825	0.104436411711956	0.181604572450393	No
2875	Dhx58	ENSMUSG00000017830.15	protein_coding	3.13792300501758	1.42213620036467	0.00125529463052881	0.00405334062957677	Up
2876	Dhx8	ENSMUSG00000034931.15	protein_coding	-0.437348811764967	5.2055932398057	0.0823685743567859	0.149673136458505	No
2877	Dhx9	ENSMUSG00000042699.11	protein_coding	-0.0299634904078694	4.25881842017542	0.938362447828399	0.965647418075252	No
2878	Diablo	ENSMUSG00000029433.16	protein_coding	-0.429717296354219	6.11889006224539	0.0722601654715922	0.134184023139897	No
2879	Diaph1	ENSMUSG00000024456.16	protein_coding	-1.12489710206021	4.69174030272152	0.000255312581454912	0.000963908484381169	No
2880	Diaph2	ENSMUSG00000034480.18	protein_coding	-0.882279222830662	2.74260756188328	0.0142495959976975	0.0338444370091366	No
2881	Diaph3	ENSMUSG00000022021.14	protein_coding	1.01584208137982	4.2239900284594	0.00122914497709378	0.00397753791453999	No
2882	Dicer1	ENSMUSG00000041415.10	protein_coding	-0.761602581948718	4.0072217106452	0.0282097035376389	0.0609737895899419	No
2883	Dido1	ENSMUSG00000038914.15	protein_coding	-0.0718481450117024	4.93509972917397	0.791617515582035	0.86353996965971	No
2884	Diexf	ENSMUSG00000016181.9	protein_coding	0.360846822413371	2.56599623867357	0.330831331447071	0.451979236426543	No
2885	Dimt1	ENSMUSG00000021692.9	protein_coding	-0.328490324391328	5.51274530301477	0.249659980887391	0.362908098490644	No
2886	Dip2a	ENSMUSG00000020231.15	protein_coding	-0.415567199109951	3.6636798645817	0.184200420095885	0.285937989000946	No
2887	Dip2b	ENSMUSG00000023026.16	protein_coding	-0.614977491719539	5.34820347733759	0.0258861792796988	0.0566251907383433	No
2888	Dip2c	ENSMUSG00000048264.16	protein_coding	-0.309840890328333	3.41501975012273	0.33760137554948	0.459268318266631	No
2889	Dirc2	ENSMUSG00000022848.8	protein_coding	0.077216727338413	1.57250065732337	0.907930835202698	0.945527510595811	No
2890	Dis3	ENSMUSG00000033166.11	protein_coding	0.317371477808436	4.99009347341772	0.301906808667477	0.42085468434799	No
2891	Dis3l	ENSMUSG00000032396.17	protein_coding	-0.503484106076942	5.39753033396947	0.048046724865403	0.0950502424308334	No
2892	Dis3l2	ENSMUSG00000053333.15	protein_coding	-0.392950390283143	5.30563292744902	0.13336233339276	0.221696862856028	No
2893	Disp1	ENSMUSG00000030768.12	protein_coding	0.771832207209672	3.07954509619344	0.0159986189674316	0.0374720615997437	No
2894	Dixdc1	ENSMUSG00000032064.17	protein_coding	4.16498640260357	1.07710485526448	2.62494971848102e-08	2.07908317098186e-07	Up
2895	Dkc1	ENSMUSG00000031403.14	protein_coding	-0.36231759051413	6.61974581660106	0.246424998603307	0.359303365912687	No
2896	Dlat	ENSMUSG00000000168.9	protein_coding	-0.998202852410242	6.6232725785963	1.36334280194826e-05	6.77884796776122e-05	No
2897	Dlc1	ENSMUSG00000031523.16	protein_coding	2.69933715351229	2.94022371574846	7.79826680647573e-09	6.65234619274859e-08	Up
2898	Dld	ENSMUSG00000020664.10	protein_coding	-0.230050944723813	7.02789622718651	0.297263184240915	0.41614384632381	No
2899	Dleu2	ENSMUSG00000097589.9	processed_transcript	2.53282737116743	3.26893363193348	1.67413949652735e-11	1.94112546136163e-10	Up
2900	Dlg1	ENSMUSG00000022770.17	protein_coding	-0.612941012416464	4.60368982151581	0.0214083272418256	0.0482202364242818	No
2901	Dlg3	ENSMUSG00000000881.12	protein_coding	0.649602469852176	1.40590142559572	0.262944711630208	0.378323520026126	No
2902	Dlg4	ENSMUSG00000020886.17	protein_coding	2.10896054904251	0.456546929389752	0.00665095581431022	0.0175776238112412	Up
2903	Dlg5	ENSMUSG00000021782.14	protein_coding	-0.773818176601735	4.42359764480524	0.00834216708006078	0.0213958515626953	No
2904	Dlgap1	ENSMUSG00000003279.17	protein_coding	5.48807524411929	4.7219828616011	3.26898356175517e-33	1.65341070149089e-31	Up
2905	Dlgap4	ENSMUSG00000061689.15	protein_coding	-1.30683670212573	5.27762819746395	1.10627448689887e-06	6.78068145667454e-06	No
2906	Dlgap5	ENSMUSG00000037544.14	protein_coding	0.412689027319339	5.06750325381821	0.102747987751256	0.179375118378188	No
2907	Dlk2	ENSMUSG00000047428.14	protein_coding	0.769112974218893	0.641235073898575	0.437679696695329	0.560158504029178	No
2908	Dll1	ENSMUSG00000014773.13	protein_coding	-4.74346103676634	2.64814016664491	7.8533763625724e-18	1.50585561388011e-16	Down
2909	Dlst	ENSMUSG00000004789.10	protein_coding	-0.155913813890266	7.30032398545709	0.492334705268814	0.611275324784052	No
2910	Dlx1	ENSMUSG00000041911.3	protein_coding	2.79075795304116	0.565433612690662	0.00026006154398004	0.000980343502204099	Up
2911	Dlx4	ENSMUSG00000020871.8	protein_coding	4.99702670413299	0.69054772711932	7.05909174708295e-08	5.23603647082995e-07	Up
2912	Dmac1	ENSMUSG00000028398.8	protein_coding	-0.402217334913557	4.79326973043375	0.137593244654665	0.227263839312631	No
2913	Dmac2	ENSMUSG00000057229.11	protein_coding	0.0928930647677893	4.09150000808988	0.746346354530297	0.828223574608351	No
2914	Dmap1	ENSMUSG00000009640.11	protein_coding	-0.174712985901303	4.72873242440636	0.527029639869371	0.643362769232404	No
2915	Dmd	ENSMUSG00000045103.17	protein_coding	-10.9734758002015	3.90630080294542	3.81138718016964e-32	1.84078537983607e-30	Down
2916	Dmp1	ENSMUSG00000029307.7	protein_coding	9.89782585985586	2.70451261001815	2.332748722658e-11	2.65681053545987e-10	Up
2917	Dmpk	ENSMUSG00000030409.15	protein_coding	-0.452669376804057	1.3592109194565	0.588009613214309	0.696740459651905	No
2918	Dmtf1	ENSMUSG00000042508.16	protein_coding	0.528355484950289	5.22820161165252	0.03008811313869	0.0642950747659265	No
2919	Dmtn	ENSMUSG00000022099.17	protein_coding	1.09210878498606	0.996710318641826	0.0770592426877303	0.141547053304157	No
2920	Dmwd	ENSMUSG00000030410.16	protein_coding	-0.132491819765363	2.8857248203286	0.777083552559522	0.852171779746665	No
2921	Dmxl1	ENSMUSG00000037416.13	protein_coding	-1.00630053003159	3.33018966397337	0.00202639566523002	0.00617190732840448	No
2922	Dmxl2	ENSMUSG00000041268.17	protein_coding	-2.17994504821147	2.69004305991806	3.42767328519093e-07	2.29780843479877e-06	Down
2923	Dna2	ENSMUSG00000036875.15	protein_coding	-0.27789633362531	4.26174355740359	0.479616497787982	0.599785867957117	No
2924	Dnaaf2	ENSMUSG00000020973.7	protein_coding	-0.599427760993422	4.13781709776524	0.101452410555257	0.177448484466084	No
2925	Dnaaf3	ENSMUSG00000055809.7	protein_coding	-1.7378208247225	0.601560146551511	0.0263788579199037	0.0575760703391263	No
2926	Dnaaf5	ENSMUSG00000025857.10	protein_coding	-2.16406516063749	7.0035001602578	1.52771754283936e-19	3.27655881015981e-18	Down
2927	Dnah14	ENSMUSG00000047369.15	protein_coding	-0.259657794699534	0.512348999543727	0.752409605304121	0.833293637874314	No
2928	Dnah6	ENSMUSG00000052861.13	protein_coding	-2.82152225317859	0.772448257222749	0.00120513911084169	0.00390477229684316	Down
2929	Dnaja1	ENSMUSG00000028410.13	protein_coding	-0.580086294533035	8.54553550176402	0.0155425191279634	0.0365339998805623	No
2930	Dnaja2	ENSMUSG00000031701.6	protein_coding	0.189967193828143	8.0531395559503	0.392547572167074	0.516495151539369	No
2931	Dnaja3	ENSMUSG00000004069.17	protein_coding	-0.841157426423934	5.92445624239135	0.000241366938650971	0.000916866073580431	No
2932	Dnaja4	ENSMUSG00000032285.15	protein_coding	0.232198932613	1.36850252847878	0.768365855373198	0.845498599056058	No
2933	Dnajb1	ENSMUSG00000005483.10	protein_coding	-0.383499207409133	6.63658097315464	0.0826665116083724	0.150087150174217	No
2934	Dnajb11	ENSMUSG00000004460.17	protein_coding	0.206128506086352	7.17592453544572	0.351879797769653	0.474839391141503	No
2935	Dnajb12	ENSMUSG00000020109.13	protein_coding	-0.288457446919403	4.81098093554197	0.253210894080582	0.367155796416844	No
2936	Dnajb14	ENSMUSG00000074212.7	protein_coding	-1.06904172324732	4.16276118678366	0.000182235687846056	0.000711173111105189	No
2937	Dnajb2	ENSMUSG00000026203.16	protein_coding	-0.0929828978180779	4.85566881868194	0.714836466782652	0.802403153233441	No
2938	Dnajb4	ENSMUSG00000028035.13	protein_coding	0.553913030022043	5.34327692267135	0.0468868249942404	0.0930946027651457	No
2939	Dnajb6	ENSMUSG00000029131.14	protein_coding	0.110618693213374	7.80495521817597	0.620945237882926	0.725517825312266	No
2940	Dnajb9	ENSMUSG00000014905.4	protein_coding	0.0371860872864264	4.95507397314942	0.895349762724639	0.936690423593113	No
2941	Dnajc1	ENSMUSG00000026740.12	protein_coding	-0.390753604084709	4.94213187970809	0.132187722193072	0.220145864744763	No
2942	Dnajc10	ENSMUSG00000027006.13	protein_coding	-0.374931769233909	7.87151206856592	0.0917067853798932	0.163315368973591	No
2943	Dnajc11	ENSMUSG00000039768.16	protein_coding	-0.893393825556558	6.57093770369976	0.000124103900630219	0.000500891505359964	No
2944	Dnajc12	ENSMUSG00000036764.12	protein_coding	-2.26867609803352	2.27969858089653	0.000140082014311314	0.000558718918925008	Down
2945	Dnajc13	ENSMUSG00000032560.14	protein_coding	-1.10050727625926	4.00210221193512	0.000120105022251577	0.000486900984810982	No
2946	Dnajc14	ENSMUSG00000025354.5	protein_coding	-0.336546532585593	6.17239755063517	0.135293790942179	0.224206386192989	No
2947	Dnajc15	ENSMUSG00000022013.4	protein_coding	-0.218562287663034	5.98073426453564	0.341428900944071	0.463505412438392	No
2948	Dnajc16	ENSMUSG00000040697.10	protein_coding	-1.34978371610982	4.7850899500262	1.01594436111363e-06	6.26287773859251e-06	No
2949	Dnajc17	ENSMUSG00000034278.3	protein_coding	0.235082280426184	2.76850966582175	0.547200777356334	0.661948059011	No
2950	Dnajc18	ENSMUSG00000024350.6	protein_coding	-0.662109930312342	4.57371621420361	0.0130431294990958	0.0314440016278634	No
2951	Dnajc19	ENSMUSG00000027679.13	protein_coding	-0.236215611747616	5.53538126743013	0.321684475189985	0.441950641938374	No
2952	Dnajc2	ENSMUSG00000029014.14	protein_coding	-0.498550797587284	6.10997566843602	0.0462196109575125	0.0920023771259936	No
2953	Dnajc21	ENSMUSG00000044224.16	protein_coding	-0.652692667616762	2.78086484735162	0.0783683753053364	0.143520815045995	No
2954	Dnajc22	ENSMUSG00000038009.7	protein_coding	4.98044900202627	3.19907331947605	2.00964733297621e-30	8.69290885075603e-29	Up
2955	Dnajc24	ENSMUSG00000027166.14	protein_coding	-0.535419979083838	4.41324232336505	0.0449935541775004	0.0899660996915716	No
2956	Dnajc25	ENSMUSG00000070972.13	protein_coding	-1.37838270529224	2.57732016344373	0.00383760788766558	0.0109026423115523	No
2957	Dnajc27	ENSMUSG00000020657.16	protein_coding	-0.650057908842618	2.12145233751155	0.156645286610743	0.251899110913532	No
2958	Dnajc3	ENSMUSG00000022136.8	protein_coding	-0.27730378763466	6.95332103857886	0.240440228564868	0.352457281649117	No
2959	Dnajc30	ENSMUSG00000061118.8	protein_coding	0.0521039152138254	4.70569283947863	0.86316295562472	0.913958171178668	No
2960	Dnajc4	ENSMUSG00000024963.12	protein_coding	0.287096571280372	3.84737504229543	0.394205716868884	0.518305275265024	No
2961	Dnajc5	ENSMUSG00000000826.16	protein_coding	-0.247287555483905	6.91378573556494	0.273167537966714	0.389774427248954	No
2962	Dnajc6	ENSMUSG00000028528.16	protein_coding	5.09438353468917	0.784350606571755	2.11856282327565e-08	1.70001103002013e-07	Up
2963	Dnajc7	ENSMUSG00000014195.15	protein_coding	0.174999155754872	6.58720903193508	0.431747166198138	0.554443806891991	No
2964	Dnajc8	ENSMUSG00000054405.14	protein_coding	-0.173686827947906	6.43432795346725	0.435696452173319	0.55812068212889	No
2965	Dnajc9	ENSMUSG00000021811.7	protein_coding	0.362919031400226	6.75128069348944	0.167397074888498	0.265028587156608	No
2966	Dnal1	ENSMUSG00000042523.12	protein_coding	-0.10414633084823	3.16068319698335	0.753204803426431	0.833886772631796	No
2967	Dnal4	ENSMUSG00000022420.16	protein_coding	0.0325652334631364	5.46033474015671	0.899523698466288	0.939620753227346	No
2968	Dnali1	ENSMUSG00000042707.6	protein_coding	-2.81458658136056	0.431580040896823	0.00449764314619782	0.0125212096474313	Down
2969	Dnase1l1	ENSMUSG00000019088.13	protein_coding	-1.06334636818205	4.28363332529399	0.000268126023518245	0.00100660871541172	No
2970	Dnase2a	ENSMUSG00000003812.13	protein_coding	-1.61648380802757	3.89175528110035	3.20701448149893e-07	2.15822498919941e-06	No
2971	Dnlz	ENSMUSG00000075467.4	protein_coding	-0.0423038545595029	5.00760211897023	0.877397127000014	0.923549437981908	No
2972	Dnm1	ENSMUSG00000026825.17	protein_coding	5.61422728707424	1.81412350633836	2.09880470781249e-10	2.17973678910809e-09	Up
2973	Dnm1l	ENSMUSG00000022789.15	protein_coding	-0.452736486182667	6.6791696342608	0.0413769822313248	0.083672295093	No
2974	Dnm2	ENSMUSG00000033335.17	protein_coding	-0.875716172495769	6.81124291864478	9.67734761415388e-05	0.00040156616537156	No
2975	Dnmbp	ENSMUSG00000025195.9	protein_coding	0.638354197436675	4.27575730043543	0.0237733714437735	0.0526439335989663	No
2976	Dnmt1	ENSMUSG00000004099.16	protein_coding	-0.0258293517850787	7.47391872607451	0.92325318240395	0.956303606735754	No
2977	Dnmt3a	ENSMUSG00000020661.15	protein_coding	0.287472233004284	3.78733407290315	0.315346320087887	0.435291089950476	No
2978	Dnmt3b	ENSMUSG00000027478.15	protein_coding	-0.260657876673667	1.57174383611859	0.606291430184094	0.712693384900271	No
2979	Dnpep	ENSMUSG00000026209.15	protein_coding	0.536974034832013	6.58622693838937	0.0240615772084296	0.0532138203471673	No
2980	Dnph1	ENSMUSG00000040658.7	protein_coding	0.0894007885440513	5.46813199214663	0.710891446728337	0.799301804316379	No
2981	Dnttip1	ENSMUSG00000017299.13	protein_coding	-0.416943597452036	1.3305598342317	0.477359077465775	0.597722423801443	No
2982	Dnttip2	ENSMUSG00000039756.12	protein_coding	-0.587402817762554	6.67153212904364	0.0128918151244109	0.0311259441652521	No
2983	Dock1	ENSMUSG00000058325.6	protein_coding	-1.36142524331516	5.57829920212496	4.09708104715325e-08	3.13865236808454e-07	No
2984	Dock11	ENSMUSG00000031093.14	protein_coding	-0.0672818334129077	2.83947922558758	0.855032214779472	0.908568971321082	No
2985	Dock3	ENSMUSG00000039716.12	protein_coding	-5.20259121947416	1.14374942576288	4.31708891828103e-07	2.84272892532837e-06	Down
2986	Dock4	ENSMUSG00000035954.10	protein_coding	-0.650305644287854	2.4124793622012	0.145263171307578	0.237248406024466	No
2987	Dock5	ENSMUSG00000044447.5	protein_coding	-1.46706243971118	4.28306695565385	1.75970012102677e-07	1.23534794835141e-06	No
2988	Dock6	ENSMUSG00000032198.9	protein_coding	3.93837315859786	4.54439149246759	4.63618372659547e-25	1.48161821730279e-23	Up
2989	Dock7	ENSMUSG00000028556.15	protein_coding	-0.395971902181928	4.82307065973768	0.149077395713012	0.242307351053272	No
2990	Dock8	ENSMUSG00000052085.7	protein_coding	0.679327704726205	6.12220733914305	0.00343734193125295	0.00989889460208815	No
2991	Dock9	ENSMUSG00000025558.17	protein_coding	-0.479043122136089	5.04112975270948	0.0793643002788215	0.145059664891311	No
2992	Dohh	ENSMUSG00000078440.10	protein_coding	-0.63247062612284	6.6678706657097	0.00411605164638908	0.0116115317306018	No
2993	Dok1	ENSMUSG00000068335.6	protein_coding	1.85541936513192	5.25556461607289	3.74490504899064e-09	3.34334921225732e-08	No
2994	Dok4	ENSMUSG00000040631.8	protein_coding	-1.93066260634857	3.41181692514542	1.04493813028038e-06	6.42311969364215e-06	No
2995	Dok7	ENSMUSG00000044716.12	protein_coding	0.280657091127606	0.961263432755152	0.781173707349727	0.855561689541513	No
2996	Dolk	ENSMUSG00000075419.4	protein_coding	-0.131494216289845	5.60853168434642	0.59059140635067	0.698832536164944	No
2997	Dolpp1	ENSMUSG00000026856.14	protein_coding	0.384875013914904	4.39188936938004	0.14793399652637	0.240692509292588	No
2998	Donson	ENSMUSG00000022960.13	protein_coding	-0.774848660463364	3.87209103625719	0.0518040664180354	0.101514161267923	No
2999	Dop1a	ENSMUSG00000034973.16	protein_coding	-1.15772509489611	3.31194599299689	0.00182432534097129	0.00562175765302426	No
3000	Dop1b	ENSMUSG00000022946.10	protein_coding	-1.34446120778729	3.82334800116109	1.38892105704631e-05	6.89469428897758e-05	No
3001	Dot1l	ENSMUSG00000061589.14	protein_coding	-0.389549455299173	3.93752025317775	0.273384520471793	0.38993792988799	No
3002	Dpagt1	ENSMUSG00000032123.5	protein_coding	-0.268535730273199	5.71600628171384	0.256366025893509	0.370809990391118	No
3003	Dpf1	ENSMUSG00000030584.14	protein_coding	1.0700563538491	0.831287248703451	0.0878389323637371	0.157651126582416	No
3004	Dpf2	ENSMUSG00000024826.15	protein_coding	-0.505585136399437	6.31927692790436	0.0644644938248429	0.121826324237681	No
3005	Dph1	ENSMUSG00000078789.9	protein_coding	0.151009859644621	4.79278115727405	0.574782545466737	0.685247899184407	No
3006	Dph2	ENSMUSG00000028540.6	protein_coding	-0.268915439195245	3.79329809028482	0.403237268561541	0.527350691848789	No
3007	Dph3	ENSMUSG00000021905.14	protein_coding	-0.531785616010011	5.70549300830947	0.0270393617980549	0.058807293214764	No
3008	Dph5	ENSMUSG00000033554.17	protein_coding	-0.563609862128088	4.59219498973941	0.0455210416033784	0.0908404282644385	No
3009	Dph6	ENSMUSG00000057147.13	protein_coding	0.25168119665945	5.40116238299365	0.321540962277927	0.441804502933589	No
3010	Dph7	ENSMUSG00000026975.10	protein_coding	-0.910235438625765	3.38433373906816	0.00459270906851887	0.0127435277328859	No
3011	Dpm1	ENSMUSG00000078919.10	protein_coding	0.0250880593104646	5.00393066416566	0.936582158027166	0.964502513192235	No
3012	Dpm2	ENSMUSG00000026810.12	protein_coding	-0.618884372976665	4.99805237050948	0.0120384168766314	0.0293523517961822	No
3013	Dpm3	ENSMUSG00000042737.9	protein_coding	0.763755838422339	3.75680936537288	0.0390495608405835	0.079697740994457	No
3014	Dpp3	ENSMUSG00000063904.4	protein_coding	0.692435457707062	7.78705682809487	0.00952063224315826	0.0240061947846622	No
3015	Dpp8	ENSMUSG00000032393.15	protein_coding	-0.94100435053567	4.4054892874487	0.00179749134345545	0.00554705051390156	No
3016	Dpp9	ENSMUSG00000001229.9	protein_coding	0.0052091047857984	5.78526704619428	0.984843287116431	0.99828639021499	No
3017	Dpy19l1	ENSMUSG00000043067.15	protein_coding	0.311648634642157	4.31713161558847	0.24439229366715	0.356904151502499	No
3018	Dpy19l3	ENSMUSG00000043671.14	protein_coding	1.28294127308592	2.86430851503267	0.000154882509083174	0.000611862113835037	No
3019	Dpy19l4	ENSMUSG00000045205.16	protein_coding	-1.63028159203618	4.57821644190762	3.25752037950137e-09	2.92448387948666e-08	No
3020	Dpy30	ENSMUSG00000024067.14	protein_coding	-0.317907393834691	6.44349017552745	0.183483975198052	0.285035306555268	No
3021	Dpysl2	ENSMUSG00000022048.8	protein_coding	-0.100235456586315	7.40813931640678	0.669708203064437	0.767095335660558	No
3022	Dpysl3	ENSMUSG00000024501.20	protein_coding	-4.84620572385739	0.821620122343801	2.32113915456857e-05	0.000110936289876274	Down
3023	Dpysl5	ENSMUSG00000029168.14	protein_coding	5.49419054451274	2.3453045122765	8.57359262265595e-19	1.74833245116287e-17	Up
3024	Dqx1	ENSMUSG00000009145.6	protein_coding	-1.48016693291883	1.10851753167655	0.0202588700445756	0.045999594107929	No
3025	Dr1	ENSMUSG00000029265.4	protein_coding	-0.755778574545507	6.03279392240843	0.000836633278649989	0.00281957705425404	No
3026	Dram1	ENSMUSG00000020057.2	protein_coding	1.30515355985027	1.90438196388893	0.0643769690695114	0.121678817365899	No
3027	Dram2	ENSMUSG00000027900.15	protein_coding	-0.458147635270257	5.09488767191743	0.100470918434813	0.17594736765704	No
3028	Drap1	ENSMUSG00000024914.16	protein_coding	-0.958069210142002	4.73695351573897	0.00608705055248222	0.016265243049341	No
3029	Drc3	ENSMUSG00000056598.16	protein_coding	-1.47609379144579	1.1739716733956	0.0210725077184581	0.0475779449312884	No
3030	Drg1	ENSMUSG00000020457.13	protein_coding	0.376513068622254	7.67726511415934	0.0849356392893324	0.153534284219791	No
3031	Drg2	ENSMUSG00000020537.9	protein_coding	0.0951691172364416	6.62097379994226	0.67606276506138	0.771690656840831	No
3032	Drosha	ENSMUSG00000022191.16	protein_coding	-0.532371703921073	4.69922172997716	0.0454516573811733	0.0907462364908562	No
3033	Dscc1	ENSMUSG00000022422.13	protein_coding	0.486099452735584	3.82104989767538	0.180031543544566	0.28106273422251	No
3034	Dse	ENSMUSG00000039497.8	protein_coding	1.10924132021082	5.04281645344279	2.2177583191715e-05	0.000106510434117369	No
3035	Dsel	ENSMUSG00000038702.6	protein_coding	-1.36127192674208	4.07425065328202	0.000748588882960955	0.00255407483951698	No
3036	Dsg2	ENSMUSG00000044393.15	protein_coding	-4.16096213658175	5.31279505984004	1.38966893439721e-41	1.0626831428691e-39	Down
3037	Dsg3	ENSMUSG00000056632.8	protein_coding	-7.9492660560527	4.45209408551723	7.96742303349525e-34	4.09429934845254e-32	Down
3038	Dsn1	ENSMUSG00000027635.15	protein_coding	0.695917196048384	4.6801012692905	0.0145810404427996	0.034548621646744	No
3039	Dsp	ENSMUSG00000054889.10	protein_coding	-2.65735643518438	6.4505158332864	1.21558441582339e-19	2.63349291569697e-18	Down
3040	Dst	ENSMUSG00000026131.18	protein_coding	0.0839283281705501	5.44755248003919	0.771830479277622	0.848221229023063	No
3041	Dstn	ENSMUSG00000015932.8	protein_coding	0.400452075717683	9.01084005420834	0.0750773808769518	0.138460969297473	No
3042	Dstyk	ENSMUSG00000042046.15	protein_coding	0.620044181882766	3.4439823343833	0.0463873090508489	0.0922504271480272	No
3043	Dtd1	ENSMUSG00000027430.12	protein_coding	-1.0790535530629	4.35583278140578	0.000344768102710095	0.00126441216543437	No
3044	Dtd2	ENSMUSG00000020956.14	protein_coding	-0.635716146393605	4.8265435868062	0.0182544970022948	0.0419902458350012	No
3045	Dtl	ENSMUSG00000037474.13	protein_coding	-0.0273306382942723	5.92788368086768	0.929618009015509	0.960263935179082	No
3046	Dtna	ENSMUSG00000024302.16	protein_coding	-1.55262489377594	2.19680333143086	0.0117768120134546	0.0288074455325306	No
3047	Dtnb	ENSMUSG00000071454.13	protein_coding	-0.594822747186902	4.29639003398116	0.030188529529131	0.064456047675045	No
3048	Dtnbp1	ENSMUSG00000057531.14	protein_coding	0.519640485233941	2.91527421837523	0.127596502767928	0.213971057441532	No
3049	Dtwd1	ENSMUSG00000023330.12	protein_coding	-0.365242330656946	4.9845417868726	0.192637010817395	0.296135895413554	No
3050	Dtwd2	ENSMUSG00000024505.16	protein_coding	-0.573037216952362	1.09237152492947	0.380836324568043	0.504215124409798	No
3051	Dtx2	ENSMUSG00000004947.15	protein_coding	-0.165291428382463	4.52896754143812	0.540430194005662	0.656176050868412	No
3052	Dtx3	ENSMUSG00000040415.15	protein_coding	0.26044104701866	3.5195993738128	0.487921081378426	0.607513290605606	No
3053	Dtx3l	ENSMUSG00000049502.17	protein_coding	0.427909573625438	4.60421791517473	0.125546792810599	0.21133381122088	No
3054	Dtx4	ENSMUSG00000039982.8	protein_coding	-0.254144088017753	4.96099651450152	0.340349974022001	0.462402296558867	No
3055	Dtymk	ENSMUSG00000026281.15	protein_coding	0.484941468757872	6.60739915304488	0.0469989732077133	0.0932215236682866	No
3056	Dubr	ENSMUSG00000022639.14	lincRNA	-0.696261902764305	2.77650352619162	0.0947990331246794	0.168169452989886	No
3057	Dus1l	ENSMUSG00000025155.15	protein_coding	-0.747667141992046	6.21260073845732	0.00117207315720411	0.00381592089472913	No
3058	Dus2	ENSMUSG00000031901.12	protein_coding	-0.437282930028994	4.00388501809673	0.125531666164805	0.21133381122088	No
3059	Dus3l	ENSMUSG00000007603.9	protein_coding	0.698040843963339	4.65659276188694	0.0114896860333248	0.028239524865147	No
3060	Dus4l	ENSMUSG00000020648.3	protein_coding	-0.0415059848280084	1.45706539957573	1	1	No
3061	Dusp1	ENSMUSG00000024190.7	protein_coding	-2.69907453900551	7.00718100396225	2.11436087958916e-22	5.69458998324569e-21	Down
3062	Dusp10	ENSMUSG00000039384.8	protein_coding	-2.91497362263341	3.68661783179533	1.12072066456238e-16	1.99416875036467e-15	Down
3063	Dusp11	ENSMUSG00000030002.15	protein_coding	-0.160799179288058	5.95106005764256	0.480549746009075	0.600663804921053	No
3064	Dusp12	ENSMUSG00000026659.13	protein_coding	-0.465439818012886	4.40451233278583	0.0915700490333226	0.163162332861456	No
3065	Dusp14	ENSMUSG00000018648.15	protein_coding	-1.37367796742456	4.99236466459936	2.82562141748182e-06	1.61624035397992e-05	No
3066	Dusp16	ENSMUSG00000030203.17	protein_coding	0.234410452001213	4.77961022618078	0.441296428351117	0.563776373809347	No
3067	Dusp18	ENSMUSG00000047205.12	protein_coding	-2.78698434485359	5.82661221512659	2.13818815792374e-28	8.27388652555609e-27	Down
3068	Dusp19	ENSMUSG00000027001.10	protein_coding	-1.5530375052492	4.24985762153503	1.97801811486007e-05	9.553232602108e-05	No
3069	Dusp22	ENSMUSG00000069255.13	protein_coding	-1.10019624798714	4.54595182584463	3.4767443978716e-05	0.000159122676449791	No
3070	Dusp28	ENSMUSG00000047067.7	protein_coding	0.185899401279232	2.52989951125766	0.709174882895482	0.797650999873775	No
3071	Dusp3	ENSMUSG00000003518.13	protein_coding	-1.13503544699414	5.97338701097795	2.59905091373716e-05	0.000122757379002873	No
3072	Dusp4	ENSMUSG00000031530.6	protein_coding	-1.89216384804264	6.04836005453672	2.07665764016413e-10	2.16022839701931e-09	No
3073	Dusp5	ENSMUSG00000034765.6	protein_coding	-2.90943027130224	2.63013796218864	1.05314214188085e-10	1.12747642472861e-09	Down
3074	Dusp6	ENSMUSG00000019960.8	protein_coding	2.41335762023057	8.71020139107536	2.41528369351686e-14	3.62490065544523e-13	Up
3075	Dusp7	ENSMUSG00000053716.9	protein_coding	-2.11115950021586	4.26753204694932	3.98269379449812e-11	4.46861722077881e-10	Down
3076	Dusp8	ENSMUSG00000037887.11	protein_coding	-2.77178616306281	4.73059949838613	2.28615623037717e-21	5.72519475470867e-20	Down
3077	Dusp9	ENSMUSG00000031383.8	protein_coding	-1.35837666957715	2.19531283989116	0.0160375887478073	0.0375496450962422	No
3078	Dut	ENSMUSG00000027203.15	protein_coding	0.382565737781681	6.66460511326387	0.162359249492942	0.259205825554346	No
3079	Dvl1	ENSMUSG00000029071.16	protein_coding	0.0164092198541399	4.40519147735177	0.97980069293892	0.994494480353216	No
3080	Dvl2	ENSMUSG00000020888.16	protein_coding	0.104886894732783	3.6934745189015	0.74370017579919	0.826422106197087	No
3081	Dvl3	ENSMUSG00000003233.12	protein_coding	-0.65521860287633	3.85828148731168	0.033212340409418	0.0695936938900331	No
3082	Dxo	ENSMUSG00000040482.16	protein_coding	-0.41907456019054	4.46454545342571	0.166613002330779	0.264338431026598	No
3083	Dym	ENSMUSG00000035765.10	protein_coding	-0.801170539230218	5.71967625493558	0.00406502375051964	0.0114902882558693	No
3084	Dynap	ENSMUSG00000024512.4	protein_coding	-12.3710235369694	5.25723249282933	3.15268705436247e-36	1.80815047265155e-34	Down
3085	Dync1h1	ENSMUSG00000018707.13	protein_coding	-0.128834631631184	6.81763015109615	0.579147347922612	0.689300164791718	No
3086	Dync1i2	ENSMUSG00000027012.15	protein_coding	-0.479986840825867	6.72565039354558	0.0296288220822016	0.0634896152862659	No
3087	Dync1li1	ENSMUSG00000032435.9	protein_coding	0.479990465754294	6.04840697661749	0.0318368028389322	0.0671935939004045	No
3088	Dync1li2	ENSMUSG00000035770.8	protein_coding	-0.242190334938648	6.28497724626396	0.300458592409436	0.419362818436649	No
3089	Dync2h1	ENSMUSG00000047193.16	protein_coding	0.196838321974613	3.55587949067199	0.508464551225567	0.626126285079457	No
3090	Dync2li1	ENSMUSG00000024253.9	protein_coding	-1.19900448291517	5.20690732057219	6.97872450484603e-06	3.68195785272103e-05	No
3091	Dynll1	ENSMUSG00000009013.5	protein_coding	0.273178819915893	8.79775054591292	0.233792196942341	0.344629421915147	No
3092	Dynll2	ENSMUSG00000020483.14	protein_coding	-0.46921649473962	3.31670465564467	0.192410318123802	0.295822804803313	No
3093	Dynlrb1	ENSMUSG00000047459.14	protein_coding	0.433261596066465	7.36970806031598	0.0670219040139704	0.12593687302435	No
3094	Dynlt1-ps1	ENSMUSG00000082691.6	processed_pseudogene	1.76730075346125	5.03501659975677	8.88639537080725e-09	7.50088839216562e-08	No
3095	Dynlt1a	ENSMUSG00000092074.2	protein_coding	1.24276657530154	3.54745238561949	0.000291755229431784	0.00108671983373722	No
3096	Dynlt1b	ENSMUSG00000096255.2	protein_coding	1.16083737452619	5.91912050307821	0.000222030146649594	0.000849693563898519	No
3097	Dynlt1c	ENSMUSG00000000579.14	protein_coding	2.07935148521813	3.10202295653565	1.50971463722625e-06	9.05476374623979e-06	Up
3098	Dynlt1f	ENSMUSG00000095677.2	protein_coding	1.03638717762492	7.67848630182317	4.03387363260266e-05	0.000181942541166186	No
3099	Dynlt3	ENSMUSG00000031176.8	protein_coding	-0.136107238225857	7.09342663972653	0.592058691643251	0.700062403271132	No
3100	Dyrk1a	ENSMUSG00000022897.15	protein_coding	-0.582392675606504	3.55749521964209	0.0796550187585803	0.145400401533317	No
3101	Dyrk2	ENSMUSG00000028630.9	protein_coding	0.308887863348277	3.02355841485149	0.377648723070829	0.50115206541586	No
3102	Dyrk3	ENSMUSG00000016526.8	protein_coding	0.941781894089632	4.5882456166561	0.00722732160570934	0.0189218260991539	No
3103	Dysf	ENSMUSG00000033788.15	protein_coding	4.37528368875344	2.60128007015045	2.69342117818333e-18	5.29898650476588e-17	Up
3104	Dzip1	ENSMUSG00000042156.16	protein_coding	8.00592563708619	0.785856939053435	1.73408149200781e-09	1.60850143883208e-08	Up
3105	Dzip3	ENSMUSG00000064061.13	protein_coding	1.56334305662191	4.32843466959176	4.12020100232225e-08	3.15448285320822e-07	No
3106	E030013I19Rik	ENSMUSG00000086843.3	antisense	2.52049490379729	1.46801150735667	5.62111486778981e-05	0.000245794631404001	Up
3107	E030037K01Rik	ENSMUSG00000097706.1	antisense	7.01317796191529	-0.0990857823602309	7.23726342544191e-06	3.79808509912795e-05	Up
3108	E130218I03Rik	ENSMUSG00000086322.7	protein_coding	-1.9365928963359	2.97777746521407	3.55570439496414e-07	2.37669793767452e-06	No
3109	E130307A14Rik	ENSMUSG00000087177.7	antisense	2.38454340921971	1.44441051831843	3.22338392838616e-05	0.0001488526719194	Up
3110	E130308A19Rik	ENSMUSG00000045071.14	protein_coding	0.0407661983292416	1.24659953704366	1	1	No
3111	E130309D02Rik	ENSMUSG00000039244.10	protein_coding	-2.62566221861775	5.71198282770017	1.78400280502662e-18	3.56439876145833e-17	Down
3112	E130311K13Rik	ENSMUSG00000048581.12	protein_coding	1.11375607399824	2.62793177346514	0.00220459929913186	0.00663912029909681	No
3113	E130317F20Rik	ENSMUSG00000091994.2	bidirectional_promoter_lncRNA	2.85557452543477	2.54856629700142	1.01704490488481e-10	1.09247290075712e-09	Up
3114	E230016K23Rik	ENSMUSG00000051832.7	processed_transcript	5.80839525092016	0.687403167809739	2.10214516096382e-08	1.68789118018139e-07	Up
3115	E230029C05Rik	ENSMUSG00000097585.2	processed_transcript	3.91849168158705	-0.172786552025642	0.000265945664217469	0.000999884093708466	Up
3116	E2f1	ENSMUSG00000027490.17	protein_coding	-0.607000664686361	4.1820449774245	0.0488132551454255	0.0963589257611066	No
3117	E2f2	ENSMUSG00000018983.9	protein_coding	0.144163820510742	2.78879154615348	0.694354258986972	0.786281989000055	No
3118	E2f3	ENSMUSG00000016477.18	protein_coding	-0.313475572787962	4.32372546820979	0.388321772265552	0.512141444235248	No
3119	E2f4	ENSMUSG00000014859.9	protein_coding	-0.117725224407864	3.72174551296447	0.697931344233471	0.789080698703459	No
3120	E2f5	ENSMUSG00000027552.14	protein_coding	-0.40170638328631	2.80483025331782	0.29582682698618	0.414719254287587	No
3121	E2f6	ENSMUSG00000057469.8	protein_coding	-0.583469963688958	2.3126610539978	0.375940737507108	0.499453014969371	No
3122	E2f7	ENSMUSG00000020185.16	protein_coding	-0.484338517910742	4.40371626546971	0.268896140261112	0.385262554775615	No
3123	E2f8	ENSMUSG00000046179.17	protein_coding	-0.0592267568360767	4.95834582953856	0.883299832468575	0.927710345628171	No
3124	E330009J07Rik	ENSMUSG00000037172.14	protein_coding	-1.18266659534914	2.59168203122133	0.00634217465507601	0.0168516893058452	No
3125	E430018J23Rik	ENSMUSG00000078580.3	protein_coding	-0.949950091984968	2.73620431126575	0.019763698245859	0.0450264641540257	No
3126	E430024I08Rik	ENSMUSG00000112964.1	lincRNA	-0.0947705778544762	1.57921097370889	0.915563879872413	0.951561294775575	No
3127	E430024P14Rik	ENSMUSG00000090069.2	antisense	1.07942081694232	0.168814382845049	0.150344412111329	0.243717786337815	No
3128	E4f1	ENSMUSG00000024137.9	protein_coding	0.190053180195372	3.95828860367327	0.523163744341786	0.639798631466818	No
3129	Eaf1	ENSMUSG00000021890.6	protein_coding	-2.29349547048436	6.52269873938399	2.92911129885222e-18	5.74508287883273e-17	Down
3130	Eaf2	ENSMUSG00000022838.14	protein_coding	1.17456506334496	0.589249156892052	0.120229988200384	0.204203418615856	No
3131	Eapp	ENSMUSG00000054302.15	protein_coding	-1.01936830267903	5.0741370994291	8.96315596591897e-05	0.000375202556839886	No
3132	Ears2	ENSMUSG00000030871.11	protein_coding	-0.687357630987115	3.88224846806218	0.0176125456156843	0.0406957506339382	No
3133	Ebag9	ENSMUSG00000022339.9	protein_coding	-0.752559560020155	3.98067960167671	0.00771525685767714	0.0200481199131428	No
3134	Ebf1	ENSMUSG00000057098.14	protein_coding	-5.42067155071608	1.32961328559551	8.89544833919817e-07	5.53949708258259e-06	Down
3135	Ebna1bp2	ENSMUSG00000028729.15	protein_coding	-0.717935523913811	6.87562970351394	0.00607531555586466	0.0162434087296968	No
3136	Ebp	ENSMUSG00000031168.14	protein_coding	0.115800728079351	5.75766056111626	0.622556123165646	0.726824655971379	No
3137	Ebpl	ENSMUSG00000021928.9	protein_coding	-0.342846774405007	3.39410123613834	0.297264114401308	0.41614384632381	No
3138	Ecd	ENSMUSG00000021810.3	protein_coding	-0.688202962547315	6.42568915438029	0.00254242383879182	0.00752766053398444	No
3139	Ece1	ENSMUSG00000057530.14	protein_coding	0.010265346383235	5.50354542020479	0.976380110836216	0.992109152850914	No
3140	Ece2	ENSMUSG00000022842.18	protein_coding	5.13244327537245	1.31944651906751	2.30308315938622e-11	2.62768289064252e-10	Up
3141	Ech1	ENSMUSG00000053898.12	protein_coding	0.130055212145136	6.14786746598691	0.575190156289214	0.685670217857246	No
3142	Echdc1	ENSMUSG00000019883.11	protein_coding	-0.490025780568607	5.93317647168962	0.0573390416663067	0.110357253675961	No
3143	Echdc2	ENSMUSG00000028601.18	protein_coding	-0.521006150137039	4.24359477628224	0.111119034859907	0.191565518095172	No
3144	Echdc3	ENSMUSG00000039063.5	protein_coding	-1.09218592891678	1.60332829743854	0.0414798559583494	0.0838407346596783	No
3145	Echs1	ENSMUSG00000025465.13	protein_coding	0.906758735439104	7.11533059548618	0.000200135662958427	0.000774673956621548	No
3146	Eci1	ENSMUSG00000024132.6	protein_coding	0.12635640878409	5.92612186924962	0.604642756232523	0.711080692907288	No
3147	Eci2	ENSMUSG00000021417.15	protein_coding	0.463034849775592	6.10325045154654	0.0559558410323069	0.108132474389598	No
3148	Ecm1	ENSMUSG00000028108.15	protein_coding	-0.715268794870954	5.08926481937631	0.0125578230583039	0.0304454336346538	No
3149	Ecpas	ENSMUSG00000050812.18	protein_coding	-2.23404465716459	5.64736946843512	2.37803866939781e-19	5.05805675260823e-18	Down
3150	Ecscr	ENSMUSG00000073599.10	protein_coding	4.96261776743523	1.16885018277807	4.30446323982884e-10	4.29343472376406e-09	Up
3151	Ecsit	ENSMUSG00000066839.12	protein_coding	0.276756163471948	4.83373959084595	0.306675180709512	0.425967562210103	No
3152	Ect2	ENSMUSG00000027699.19	protein_coding	0.312728003164685	6.68434857612945	0.249921260571315	0.363164623295971	No
3153	Eda	ENSMUSG00000059327.9	protein_coding	-6.80611235038795	0.207129091739304	2.74750370732698e-05	0.000128963025677858	Down
3154	Eda2r	ENSMUSG00000034457.10	protein_coding	-4.88602679321381	3.93264563959175	8.83603914086681e-33	4.34929482156e-31	Down
3155	Edar	ENSMUSG00000003227.4	protein_coding	7.53110862598044	0.336943027571661	2.88430848478045e-07	1.95849424439611e-06	Up
3156	Edc3	ENSMUSG00000038957.13	protein_coding	-0.544102151003044	5.30706985448571	0.0317890311433389	0.0671258519228263	No
3157	Edc4	ENSMUSG00000036270.16	protein_coding	-0.200715498312363	6.1585615094752	0.384217243990485	0.507666248436261	No
3158	Edem1	ENSMUSG00000030104.9	protein_coding	0.0884407049161856	5.00421355536163	0.738289189324288	0.822400926888334	No
3159	Edem2	ENSMUSG00000038312.10	protein_coding	-0.419525684115395	6.55703696674886	0.0762298204857456	0.140264179859693	No
3160	Edem3	ENSMUSG00000043019.12	protein_coding	-1.8869123637632	4.45392906624043	1.31390894249419e-11	1.53732132825345e-10	No
3161	Edf1	ENSMUSG00000015092.9	protein_coding	-0.104436189975671	7.97206021333638	0.644098760292254	0.745270356973303	No
3162	Edil3	ENSMUSG00000034488.14	protein_coding	5.4364054784599	5.21546592740054	1.36567058255265e-54	1.77219898727816e-52	Up
3163	Edn1	ENSMUSG00000021367.8	protein_coding	-2.67482745452982	2.38819029520824	4.10547068252745e-07	2.71172143231004e-06	Down
3164	Edn2	ENSMUSG00000028635.7	protein_coding	7.2292227060738	2.05803930340022	7.396318490857e-17	1.32895809303552e-15	Up
3165	Edrf1	ENSMUSG00000039990.16	protein_coding	-1.13569959347098	4.56313519237857	0.000128156838684879	0.000515476176137958	No
3166	Eea1	ENSMUSG00000036499.9	protein_coding	-0.846420479218575	4.61352290498005	0.00180572478817106	0.00556978303808729	No
3167	Eed	ENSMUSG00000030619.9	protein_coding	-0.416698375200659	5.1668042834859	0.128510625714324	0.215391521011341	No
3168	Eef1a1	ENSMUSG00000037742.14	protein_coding	0.103659405788392	12.8568554151913	0.655373568442041	0.75506423384694	No
3169	Eef1akmt1	ENSMUSG00000021951.6	protein_coding	-0.44409983510051	5.47119463292378	0.0649447650196199	0.122625719607151	No
3170	Eef1akmt2	ENSMUSG00000030960.16	protein_coding	-0.619466715166889	4.66843645393589	0.0248119674131556	0.0546569522216752	No
3171	Eef1akmt4	ENSMUSG00000115219.2	protein_coding	-0.730256648749032	4.72469201462605	0.0134967367375152	0.0323493613557569	No
3172	Eef1b2	ENSMUSG00000025967.16	protein_coding	-0.276265487164733	8.82685002668785	0.206510780656623	0.312233023313597	No
3173	Eef1d	ENSMUSG00000055762.16	protein_coding	-0.000315196638355345	8.26483840078954	1	1	No
3174	Eef1e1	ENSMUSG00000001707.8	protein_coding	-0.312112146237277	6.47423601260881	0.206873085017997	0.312620299339283	No
3175	Eef1g	ENSMUSG00000071644.10	protein_coding	0.757072488685124	10.1876732830201	0.00171714936604232	0.00533241912147587	No
3176	Eef2	ENSMUSG00000034994.10	protein_coding	0.240818446904111	10.3682993686695	0.311457014511109	0.430987533975034	No
3177	Eef2k	ENSMUSG00000035064.17	protein_coding	0.385694465694929	5.01341136479937	0.149476966530853	0.242772514414901	No
3178	Eef2kmt	ENSMUSG00000022544.14	protein_coding	-1.34357121277196	5.02758902346039	1.63418594425748e-06	9.76937497714092e-06	No
3179	Eefsec	ENSMUSG00000033216.9	protein_coding	-0.340983359662045	4.34719020449826	0.212700881406046	0.319673400026143	No
3180	Eepd1	ENSMUSG00000036611.5	protein_coding	-1.4377682463062	3.68248366578029	2.76359863661111e-05	0.000129671116451946	No
3181	Efcab1	ENSMUSG00000068617.5	protein_coding	-5.56773067198273	1.44013635801898	8.21429684419739e-10	7.90479936759579e-09	Down
3182	Efcab11	ENSMUSG00000021176.6	protein_coding	-0.178003065626731	1.96303895224877	0.746348900384594	0.828223574608351	No
3183	Efcab14	ENSMUSG00000034210.13	protein_coding	-1.11536778132112	6.05983620139855	8.61389368196163e-06	4.43774392262381e-05	No
3184	Efcab2	ENSMUSG00000026495.8	protein_coding	-0.617657413462514	1.35337698293327	0.280676832300957	0.398217036396509	No
3185	Efcab7	ENSMUSG00000073791.11	protein_coding	-1.03413578538918	4.05733496597866	0.000723970403148762	0.00248221184127359	No
3186	Efemp2	ENSMUSG00000024909.15	protein_coding	6.40336165981166	6.34188018651548	1.21518499526617e-82	5.57552915506588e-80	Up
3187	Efhb	ENSMUSG00000023931.5	protein_coding	-5.55424721629284	1.44352640347758	1.09322677860029e-08	9.13772571547037e-08	Down
3188	Efhc1	ENSMUSG00000041809.5	protein_coding	-3.38372877024286	1.21631993411814	1.01208326790809e-05	5.15143967623425e-05	Down
3189	Efhd2	ENSMUSG00000040659.3	protein_coding	-0.536406636968004	4.51393048893664	0.0430283403178157	0.0864720390286127	No
3190	Efl1	ENSMUSG00000038563.14	protein_coding	-1.40737207736375	5.62814596453938	1.41291071653526e-08	1.16059232578827e-07	No
3191	Efna1	ENSMUSG00000027954.9	protein_coding	-0.0371823651537788	6.12719788839478	0.899686688366902	0.939620753227346	No
3192	Efna2	ENSMUSG00000003070.6	protein_coding	1.72882822237632	1.00095851591369	0.0121803550014076	0.0296646484745183	No
3193	Efna4	ENSMUSG00000028040.7	protein_coding	-0.0405262344399168	3.51037066349017	0.921027319042002	0.954767850216461	No
3194	Efna5	ENSMUSG00000048915.12	protein_coding	1.44644758349992	6.40191492659259	3.12224466201626e-09	2.81089538703034e-08	No
3195	Efnb1	ENSMUSG00000031217.8	protein_coding	0.0281672846027279	2.374908606578	0.999999999999999	1	No
3196	Efnb2	ENSMUSG00000001300.16	protein_coding	-1.88478339516039	3.55312194579252	1.04103014919495e-07	7.56454430243638e-07	No
3197	Efr3a	ENSMUSG00000015002.18	protein_coding	-0.312271410339499	7.45338345228466	0.162310569224909	0.259205825554346	No
3198	Efs	ENSMUSG00000022203.7	protein_coding	10.4297428756366	3.21155876405614	6.18393911119591e-37	3.69511933774576e-35	Up
3199	Eftud2	ENSMUSG00000020929.14	protein_coding	-0.100072082137618	7.57956264887017	0.664472136214597	0.762866267555757	No
3200	Egfl7	ENSMUSG00000026921.18	protein_coding	-2.48357728854713	2.86867086430081	1.4879504542366e-08	1.21756047678838e-07	Down
3201	Egfr	ENSMUSG00000020122.16	protein_coding	-1.98783907018474	4.38562271300827	4.437230182218e-12	5.41873537556603e-11	No
3202	Egln1	ENSMUSG00000031987.6	protein_coding	0.194542959800402	4.04459409164248	0.555642124044407	0.668929057018024	No
3203	Egln2	ENSMUSG00000058709.11	protein_coding	-0.340813930019107	6.07046891601845	0.141861480095203	0.232936405263685	No
3204	Egln3	ENSMUSG00000035105.5	protein_coding	9.57756792319105	5.27619262384684	2.98394815800889e-43	2.5055413062706e-41	Up
3205	Egr1	ENSMUSG00000038418.7	protein_coding	-0.161206901464238	7.22706612074768	0.556164516872056	0.66920737820558	No
3206	Egr2	ENSMUSG00000037868.15	protein_coding	2.48771143487411	1.52028977097582	0.000727185411198186	0.00249124026071016	Up
3207	Ehbp1	ENSMUSG00000042302.14	protein_coding	1.76186938293499	2.14630503499107	3.81654634265902e-05	0.000172949456310901	No
3208	Ehbp1l1	ENSMUSG00000024937.15	protein_coding	-5.38201851025526	2.92424302567827	3.98074526119556e-20	8.90951818302776e-19	Down
3209	Ehd1	ENSMUSG00000024772.9	protein_coding	-1.15493097889608	7.39213284104761	2.90268522868814e-05	0.000135415781315053	No
3210	Ehd2	ENSMUSG00000074364.6	protein_coding	0.39365870795374	7.50544629187349	0.0773115602675877	0.141949637667243	No
3211	Ehd3	ENSMUSG00000024065.8	protein_coding	5.87585506266261	1.50013127049862	2.15487055417914e-13	2.93569692571998e-12	Up
3212	Ehd4	ENSMUSG00000027293.13	protein_coding	-1.20773799188349	6.15252023055454	1.25938547512409e-07	8.99851234645118e-07	No
3213	Ehf	ENSMUSG00000012350.15	protein_coding	4.32835094711584	6.31208284319535	6.9803013535028e-51	7.59965521088564e-49	Up
3214	Ehhadh	ENSMUSG00000022853.7	protein_coding	4.89290332445402	0.600784584466811	9.45926415777099e-08	6.90472537698204e-07	Up
3215	Ehmt1	ENSMUSG00000036893.17	protein_coding	0.0532172449996633	5.75804881797936	0.817796053048454	0.882109599095553	No
3216	Ehmt2	ENSMUSG00000013787.15	protein_coding	0.270192825703792	5.61270756662613	0.256274966353386	0.370720019450732	No
3217	Ei24	ENSMUSG00000062762.16	protein_coding	-0.52498037203176	4.10772980121765	0.0565130927155106	0.108996202089201	No
3218	Eid1	ENSMUSG00000091337.3	protein_coding	2.15147418436373	3.0777794381083	2.25450037020945e-09	2.05707146705119e-08	Up
3219	Eid2b	ENSMUSG00000070705.3	protein_coding	2.20342004395627	2.69966813807959	7.31966287355606e-08	5.41629114164135e-07	Up
3220	Eif1	ENSMUSG00000035530.13	protein_coding	-1.07930223575942	8.4191235321412	9.66917140409341e-07	5.99227424160097e-06	No
3221	Eif1a	ENSMUSG00000057561.10	protein_coding	-0.729492451412132	8.29469985459446	0.00432652197876475	0.0121042743600154	No
3222	Eif1ad	ENSMUSG00000024841.8	protein_coding	-0.445205033328864	6.82108358500563	0.0537274375753973	0.104630740003102	No
3223	Eif1ax	ENSMUSG00000067194.6	protein_coding	0.415479208243004	7.92935163308584	0.0541967006002471	0.105430801425102	No
3224	Eif1b	ENSMUSG00000006941.5	protein_coding	-0.510989388648499	5.25747880969098	0.0340188765697393	0.0709251066685234	No
3225	Eif2a	ENSMUSG00000027810.14	protein_coding	-0.158955162132025	5.95000772941711	0.502193371415827	0.62041261539582	No
3226	Eif2ak1	ENSMUSG00000029613.15	protein_coding	-2.56232976821295	7.83562650211796	6.11466447736658e-21	1.47938031150148e-19	Down
3227	Eif2ak2	ENSMUSG00000024079.4	protein_coding	-0.245022742671334	4.43721316696026	0.364077496909594	0.487066916879887	No
3228	Eif2ak3	ENSMUSG00000031668.14	protein_coding	0.389356269304516	2.72645779224703	0.299563547077869	0.418496399446432	No
3229	Eif2ak4	ENSMUSG00000005102.13	protein_coding	-0.5924607446576	4.4504848299918	0.0241156196226266	0.0533149828414875	No
3230	Eif2b1	ENSMUSG00000029388.14	protein_coding	-0.751414238654893	6.07519640040679	0.00101976743268289	0.00336698848822335	No
3231	Eif2b2	ENSMUSG00000004788.11	protein_coding	-0.23083113197288	6.54727999186183	0.317588561822656	0.437493057445386	No
3232	Eif2b3	ENSMUSG00000028683.14	protein_coding	-1.08749277387975	5.56724185917907	2.83633878227016e-05	0.000132744788108651	No
3233	Eif2b4	ENSMUSG00000029145.12	protein_coding	0.261618199881918	6.37089710439726	0.236762889593803	0.348019776042516	No
3234	Eif2b5	ENSMUSG00000003235.13	protein_coding	-0.0849786942534646	5.23524333066931	0.7395464238894	0.823306144515348	No
3235	Eif2d	ENSMUSG00000026427.16	protein_coding	-0.391140673599139	6.98609658141088	0.149013153981784	0.242233580817915	No
3236	Eif2s1	ENSMUSG00000021116.10	protein_coding	-0.357706881230513	8.17622519083704	0.124979865451838	0.210600253339424	No
3237	Eif2s2	ENSMUSG00000074656.12	protein_coding	0.0227369728451404	7.36053092022124	0.923457907165225	0.956351084874775	No
3238	Eif2s3x	ENSMUSG00000035150.15	protein_coding	-0.925526379137899	7.91871889237923	3.77683390476182e-05	0.000171447693857074	No
3239	Eif3a	ENSMUSG00000024991.8	protein_coding	-0.492409103893708	8.23326001642709	0.0315167944479002	0.066638620518791	No
3240	Eif3b	ENSMUSG00000056076.13	protein_coding	-1.80813620681929	6.66749353595875	7.30203771245585e-15	1.13708216353843e-13	No
3241	Eif3c	ENSMUSG00000030738.11	protein_coding	-0.752239441700663	9.15209522986764	0.00128554977047484	0.00413734003463303	No
3242	Eif3d	ENSMUSG00000016554.9	protein_coding	-0.0115794845497044	8.15696389704322	0.95855973302257	0.979683125707316	No
3243	Eif3e	ENSMUSG00000022336.3	protein_coding	0.680250462608643	8.03631902328632	0.00171968617948534	0.00533771644064948	No
3244	Eif3f	ENSMUSG00000031029.6	protein_coding	-1.00328025089938	7.54606807285248	3.3696755260442e-05	0.000154796626588257	No
3245	Eif3g	ENSMUSG00000070319.6	protein_coding	-0.586219380314261	7.80686551649671	0.00730643531677009	0.0191069331366755	No
3246	Eif3h	ENSMUSG00000022312.11	protein_coding	0.813361363270303	8.64203076047187	0.00114735468862853	0.00374683926914356	No
3247	Eif3i	ENSMUSG00000028798.16	protein_coding	-0.177026821371965	7.40908834280727	0.41556916764159	0.539710583976092	No
3248	Eif3j1	ENSMUSG00000027236.8	protein_coding	0.89777424958761	0.738285415572822	0.334506249547941	0.455957749383809	No
3249	Eif3j2	ENSMUSG00000043424.10	protein_coding	-0.433099421127935	4.6289530628974	0.109883218192227	0.189715052293447	No
3250	Eif3k	ENSMUSG00000053565.10	protein_coding	0.0769834764855268	7.36548820655945	0.729805799015029	0.814863123583007	No
3251	Eif3l	ENSMUSG00000033047.5	protein_coding	0.252545353621254	8.48656033966294	0.240963491042345	0.352927678598948	No
3252	Eif3m	ENSMUSG00000027170.12	protein_coding	-0.0817193254456869	7.81077762221304	0.714926968230767	0.802425907672405	No
3253	Eif3s6-ps2	ENSMUSG00000091697.2	processed_pseudogene	0.492611907916933	2.69591627626484	0.206425524193503	0.312177599683805	No
3254	Eif4a-ps4	ENSMUSG00000101188.1	processed_pseudogene	0.116140624054993	6.04402100183527	0.639296821424024	0.741049017850261	No
3255	Eif4a1	ENSMUSG00000059796.16	protein_coding	0.215406040019687	9.2385297449537	0.337650286576719	0.459268318266631	No
3256	Eif4a2	ENSMUSG00000022884.15	protein_coding	0.536796634677575	7.35032311135499	0.0418312806495035	0.0844182316217674	No
3257	Eif4a3	ENSMUSG00000025580.15	protein_coding	-0.0613978769009212	7.79382782478062	0.793803987760938	0.865320723168044	No
3258	Eif4b	ENSMUSG00000058655.9	protein_coding	-0.205199779174311	7.91471682110974	0.348636840323556	0.471070413087581	No
3259	Eif4e	ENSMUSG00000028156.12	protein_coding	0.533321878187868	7.79931275839746	0.0153370998709699	0.0361328818386074	No
3260	Eif4e2	ENSMUSG00000026254.17	protein_coding	-0.401767158234679	6.94827906697586	0.0674641351924885	0.126564215072707	No
3261	Eif4e3	ENSMUSG00000093661.1	protein_coding	-0.128895062217562	3.2294860449556	0.761911068894696	0.840194978720185	No
3262	Eif4ebp1	ENSMUSG00000031490.6	protein_coding	0.119753770683204	7.50935493275669	0.766420008946513	0.843935703688681	No
3263	Eif4ebp2	ENSMUSG00000020091.15	protein_coding	0.522355152686126	4.77485107886936	0.0460709622654172	0.0917775860170282	No
3264	Eif4enif1	ENSMUSG00000020454.17	protein_coding	0.315416062716482	4.00383080804919	0.294973831476225	0.413839555856183	No
3265	Eif4g1	ENSMUSG00000045983.16	protein_coding	-0.0744271871910074	7.21476119041377	0.745276252592475	0.827462105008688	No
3266	Eif4g2	ENSMUSG00000005610.17	protein_coding	-0.894374177933991	9.40610851148321	0.000491884150197371	0.00174772717490153	No
3267	Eif4g3	ENSMUSG00000028760.16	protein_coding	-0.424605832341949	5.0077953370809	0.0855701991566957	0.154355567055051	No
3268	Eif4h	ENSMUSG00000040731.13	protein_coding	1.02389925024906	9.22238343512719	3.1738406187141e-06	1.80337595880673e-05	No
3269	Eif5	ENSMUSG00000021282.17	protein_coding	-0.545301432997385	8.73620056201463	0.0458845002001544	0.091503761278473	No
3270	Eif5a	ENSMUSG00000078812.10	protein_coding	0.746262051358509	10.9307486416992	0.00140763646843745	0.00447559234296081	No
3271	Eif5a2	ENSMUSG00000050192.8	protein_coding	-3.24625704247421	3.40184111275505	2.60910224883028e-15	4.22155372679126e-14	Down
3272	Eif5al3-ps	ENSMUSG00000043618.9	processed_pseudogene	0.682660730246316	5.06201129859675	0.00828619892664568	0.0212777928464155	No
3273	Eif5b	ENSMUSG00000026083.12	protein_coding	-0.310867036672804	6.8402624923493	0.171908399056733	0.270484654339479	No
3274	Eif6	ENSMUSG00000027613.15	protein_coding	-1.09737345515951	8.92017159154376	1.8866372381885e-05	9.16703048373967e-05	No
3275	Eipr1	ENSMUSG00000036613.8	protein_coding	-0.47383334151426	5.04344305530179	0.0654314692470986	0.123327183893409	No
3276	Elac1	ENSMUSG00000036941.2	protein_coding	-0.901445476117	3.18026467137436	0.00610376094426598	0.0163041570034409	No
3277	Elac2	ENSMUSG00000020549.14	protein_coding	-0.32875428059229	5.06538062384418	0.194832618541823	0.298938809316469	No
3278	Elavl1	ENSMUSG00000040028.10	protein_coding	0.128087723949632	7.93357056901529	0.573369312089965	0.683753416171891	No
3279	Elavl2	ENSMUSG00000008489.18	protein_coding	4.77246561583827	-0.208440837915903	2.39461447096682e-05	0.000113939304105595	Up
3280	Eldr	ENSMUSG00000087060.7	processed_transcript	-0.440930841384492	1.49652263481508	0.439428368076812	0.562060558013024	No
3281	Elf1	ENSMUSG00000036461.16	protein_coding	-1.1168869752506	5.43915538907757	1.12619675381566e-05	5.69167966021628e-05	No
3282	Elf2	ENSMUSG00000037174.18	protein_coding	-0.272400151743248	5.03632170276366	0.286842388913572	0.404938294909766	No
3283	Elf3	ENSMUSG00000003051.13	protein_coding	-2.01378471829752	5.06748358144099	5.70823112117806e-07	3.66668226068873e-06	Down
3284	Elf4	ENSMUSG00000031103.12	protein_coding	-2.01410553393299	2.5138719174008	9.96987827370106e-06	5.07661617844778e-05	Down
3285	Elk1	ENSMUSG00000009406.13	protein_coding	-0.128259154864379	3.99208646809816	0.646251632463645	0.747155752543237	No
3286	Elk3	ENSMUSG00000008398.15	protein_coding	-1.53947846738144	5.53415573413334	6.70117370972821e-06	3.55303254844731e-05	No
3287	Elk4	ENSMUSG00000026436.15	protein_coding	-0.202534584240469	4.42882839179615	0.473812546592282	0.594324329825332	No
3288	Ell	ENSMUSG00000070002.7	protein_coding	-0.547117892419888	3.88248815554687	0.0873815951646741	0.157071687852325	No
3289	Ell2	ENSMUSG00000001542.7	protein_coding	-0.739862789959934	3.34901617967559	0.0348159191909368	0.0722468282742635	No
3290	Ell3	ENSMUSG00000027246.12	protein_coding	0.118050029015238	2.86399020891671	0.759038838240075	0.83848057404648	No
3291	Elmo1	ENSMUSG00000041112.17	protein_coding	5.92740078116017	3.62917459889985	1.6485352137842e-35	9.0507401245665e-34	Up
3292	Elmo2	ENSMUSG00000017670.16	protein_coding	0.105881858321989	5.9870463634048	0.653241064595187	0.753608832332469	No
3293	Elmo3	ENSMUSG00000014791.10	protein_coding	-1.26977927461369	4.66870337953208	0.000227596187519244	0.000869181991991596	No
3294	Elmod2	ENSMUSG00000035151.12	protein_coding	-1.68533183504148	4.51137083156832	1.41116047848047e-08	1.15989626788475e-07	No
3295	Elmod3	ENSMUSG00000056698.11	protein_coding	-0.72084875133899	3.86094984728726	0.0169572128656244	0.0393656150496343	No
3296	Elmsan1	ENSMUSG00000042507.15	protein_coding	-0.209605237169558	4.36790174629676	0.447646158941238	0.569735506629491	No
3297	Eloa	ENSMUSG00000028668.5	protein_coding	-1.33806308858805	5.94831667694227	1.20935788560205e-08	1.00365767159752e-07	No
3298	Elob	ENSMUSG00000055839.6	protein_coding	0.132502884926622	8.11398142379053	0.557118765140988	0.670034148639419	No
3299	Elobl	ENSMUSG00000057534.13	protein_coding	2.11877650451648	-0.0547601793564647	0.0153396697709788	0.0361328818386074	Up
3300	Eloc	ENSMUSG00000079658.9	protein_coding	0.257952017907757	6.5629676362186	0.252646765888726	0.366503274771055	No
3301	Elof1	ENSMUSG00000013822.7	protein_coding	-0.232324334776696	6.80377044764316	0.291283163607767	0.410004908827543	No
3302	Elovl1	ENSMUSG00000006390.15	protein_coding	-0.37145320255947	6.73479930854635	0.0951607698657411	0.168694688900949	No
3303	Elovl5	ENSMUSG00000032349.13	protein_coding	-0.390240821678437	6.70700081620556	0.0913451968974994	0.162784261970062	No
3304	Elovl6	ENSMUSG00000041220.10	protein_coding	1.84470468414536	6.51797861508102	2.89280645284186e-10	2.94018073573255e-09	No
3305	Elovl7	ENSMUSG00000021696.9	protein_coding	-1.40403162065445	6.63657036414984	4.61744800664134e-10	4.58902659572346e-09	No
3306	Elp1	ENSMUSG00000028431.11	protein_coding	-1.60884419649553	5.74390328309094	8.19019178793616e-10	7.89206372985835e-09	No
3307	Elp2	ENSMUSG00000024271.8	protein_coding	-0.685076541189851	7.28146925208167	0.00379657482735731	0.0108027899904893	No
3308	Elp3	ENSMUSG00000022031.6	protein_coding	-0.365962813641924	5.90117548098491	0.125636844112418	0.21141445741125	No
3309	Elp4	ENSMUSG00000027167.11	protein_coding	-0.218304774562888	4.39578010301878	0.414727340669906	0.538767741711561	No
3310	Elp5	ENSMUSG00000018565.17	protein_coding	-0.512565855511013	6.41170735709834	0.0218685512898811	0.0490372396093781	No
3311	Elp6	ENSMUSG00000054836.12	protein_coding	1.12818744850639	3.92020585887261	0.00017986507324312	0.000702348509408623	No
3312	Emb	ENSMUSG00000021728.8	protein_coding	-5.29417642416412	2.47763284892411	1.3821757679151e-17	2.61514169225409e-16	Down
3313	Emc1	ENSMUSG00000078517.12	protein_coding	-1.26402483959099	6.16488518987073	6.08737562255063e-08	4.56003000716664e-07	No
3314	Emc10	ENSMUSG00000008140.17	protein_coding	0.986466821633233	5.79267582567516	0.000230798839288138	0.000880627469062879	No
3315	Emc2	ENSMUSG00000022337.7	protein_coding	0.323930571670483	5.58861293960445	0.220992773351933	0.32943770703786	No
3316	Emc3	ENSMUSG00000030286.6	protein_coding	0.486760471289021	7.3367234311344	0.0269618213217199	0.0586485808533924	No
3317	Emc4	ENSMUSG00000027131.3	protein_coding	-0.347070463650882	7.15292526315583	0.125910185895362	0.211779020450081	No
3318	Emc6	ENSMUSG00000047260.4	protein_coding	0.0352673016637229	6.59002575276289	0.874861113436897	0.921710736782337	No
3319	Emc7	ENSMUSG00000055943.5	protein_coding	-0.566389905565712	6.94965039631312	0.0112983172239223	0.0278384122316322	No
3320	Emc8	ENSMUSG00000031819.13	protein_coding	0.388848975768304	6.92729667500164	0.0925872105062158	0.164746245619578	No
3321	Emc9	ENSMUSG00000022217.14	protein_coding	-0.272342560291026	2.60677703259201	0.515601221467024	0.63277883952874	No
3322	Emd	ENSMUSG00000001964.14	protein_coding	-0.319126568895431	3.47888489041237	0.301213467705159	0.42011610244362	No
3323	Eme1	ENSMUSG00000039055.4	protein_coding	0.30392847331246	4.22667468090288	0.306552450088491	0.425898056265474	No
3324	Eme2	ENSMUSG00000073436.11	protein_coding	-0.0420789323415055	4.81309317413499	0.89776187804633	0.938526067805452	No
3325	Emg1	ENSMUSG00000004268.11	protein_coding	0.0580669208060711	6.49899746657054	0.797072755897527	0.867502007371699	No
3326	Emilin1	ENSMUSG00000029163.9	protein_coding	9.21224426300301	4.07127334741653	2.9436098777038e-52	3.34659788485494e-50	Up
3327	Eml1	ENSMUSG00000058070.14	protein_coding	0.300794369266834	5.83387001134048	0.197331654634885	0.302025354138977	No
3328	Eml2	ENSMUSG00000040811.15	protein_coding	-0.52588804049983	4.56960040135887	0.0425610393155608	0.0856755988854606	No
3329	Eml3	ENSMUSG00000071647.5	protein_coding	-1.14805323165462	5.04873039738642	5.02202646886061e-06	2.73729206811422e-05	No
3330	Eml4	ENSMUSG00000032624.16	protein_coding	-0.591831559879463	2.65907972929999	0.144078792100897	0.235853751544372	No
3331	Eml5	ENSMUSG00000051166.10	protein_coding	-0.441684831581646	1.40601384711052	0.45100989259032	0.572485336439861	No
3332	Eml6	ENSMUSG00000044072.14	protein_coding	-0.305589226072074	0.877596228203929	0.686572291641846	0.780082624102131	No
3333	Emp1	ENSMUSG00000030208.15	protein_coding	-1.04669497866771	7.01215655861627	3.64944309290461e-06	2.04289304638543e-05	No
3334	Emp2	ENSMUSG00000022505.9	protein_coding	1.89362230786874	8.38500607914984	1.4407915533705e-15	2.38836762401947e-14	No
3335	Emp3	ENSMUSG00000040212.12	protein_coding	0.484362993733022	2.32637098917122	0.238794789367613	0.35042624955593	No
3336	Emsy	ENSMUSG00000035401.9	protein_coding	-0.553913947281652	5.30681627094816	0.0229366006463388	0.0511307493499071	No
3337	Enah	ENSMUSG00000022995.16	protein_coding	2.68886683391328	4.58731982986215	3.89827180782159e-18	7.58804513864909e-17	Up
3338	Enc1	ENSMUSG00000041773.8	protein_coding	0.797880904733327	4.19357978659468	0.0038641095625601	0.0109682314516592	No
3339	Endod1	ENSMUSG00000037419.9	protein_coding	-2.5233581665203	7.15902737235195	1.4190617816094e-24	4.36140830342965e-23	Down
3340	Endov	ENSMUSG00000039850.16	protein_coding	0.19484634570892	3.10612112629774	0.541147561669774	0.656764300528273	No
3341	Eng	ENSMUSG00000026814.16	protein_coding	-0.119020318817278	1.24514503044132	0.838760071573453	0.896244750852878	No
3342	Engase	ENSMUSG00000033857.12	protein_coding	3.97919042201403	2.22496632010813	2.3816490911241e-14	3.57860185656974e-13	Up
3343	Enho	ENSMUSG00000028445.7	protein_coding	-1.85774346508133	1.23082915161196	0.00686221731361521	0.0180690522295582	No
3344	Enkd1	ENSMUSG00000013155.10	protein_coding	-0.0334466541277403	4.36227310864763	0.917948399039436	0.952960249087648	No
3345	Enkur	ENSMUSG00000026679.3	protein_coding	-2.58025266008472	1.40039078848512	5.81705371364219e-05	0.000253671721178416	Down
3346	Eno1	ENSMUSG00000063524.13	protein_coding	1.98042338864756	11.2581951208971	3.42051998138337e-17	6.29561893994731e-16	No
3347	Eno1b	ENSMUSG00000059040.5	protein_coding	1.92475258509177	11.8731204043177	1.72871556177426e-16	3.01340689580922e-15	No
3348	Eno2	ENSMUSG00000004267.16	protein_coding	2.65245031397535	1.47645240019205	0.00119326962408222	0.00387021834400008	Up
3349	Eno3	ENSMUSG00000060600.15	protein_coding	3.75884767778355	1.34217157205835	2.16761846539721e-08	1.73720489238665e-07	Up
3350	Eno4	ENSMUSG00000048029.10	protein_coding	-2.46364452781611	1.97133734209867	4.02501121496869e-05	0.00018168478547501	Down
3351	Enoph1	ENSMUSG00000029326.13	protein_coding	0.0342240592070338	5.54494141800637	0.90487253122464	0.943426181516227	No
3352	Enox1	ENSMUSG00000022012.9	protein_coding	6.57323661529501	1.40349806724812	1.82498815963607e-12	2.28514842951702e-11	Up
3353	Enox2	ENSMUSG00000031109.16	protein_coding	-0.847080893875325	3.84438618841296	0.00709477577878699	0.0186127393159233	No
3354	Enpp1	ENSMUSG00000037370.13	protein_coding	8.51061836551863	6.63352339492222	2.64492947366222e-77	9.18362404003743e-75	Up
3355	Enpp2	ENSMUSG00000022425.16	protein_coding	-0.45007569662863	1.34819585681962	0.460470282834671	0.581677652269127	No
3356	Enpp3	ENSMUSG00000019989.8	protein_coding	12.5090024521694	5.33986955057253	6.91501748828274e-60	1.09675592187615e-57	Up
3357	Enpp4	ENSMUSG00000023961.16	protein_coding	0.172734184167731	6.24186353201859	0.437034592562471	0.559500090747391	No
3358	Enpp5	ENSMUSG00000023960.13	protein_coding	0.828170664065745	5.87163523505963	0.00275191004928121	0.00809011176272671	No
3359	Ensa	ENSMUSG00000038619.12	protein_coding	0.110049576539683	6.43723264628941	0.628881687090635	0.732147080566687	No
3360	Entpd2	ENSMUSG00000015085.8	protein_coding	-1.48157756524185	0.728087598632615	0.0359459976579399	0.0742440887317611	No
3361	Entpd3	ENSMUSG00000041608.8	protein_coding	-1.87577275563453	3.76073990241871	4.05530578097327e-07	2.68272468425148e-06	No
3362	Entpd4	ENSMUSG00000095463.8	protein_coding	-0.583338490084172	4.26562256294165	0.0325035018705343	0.0683872401786364	No
3363	Entpd4b	ENSMUSG00000022066.16	protein_coding	-0.900491692662322	3.89555361376828	0.00335916891680164	0.0097043496906118	No
3364	Entpd5	ENSMUSG00000021236.16	protein_coding	-1.48310160629951	5.19916966899628	5.10672438450929e-07	3.31009526578158e-06	No
3365	Entpd6	ENSMUSG00000033068.16	protein_coding	-0.522346476698655	4.03621378392066	0.0586344436395458	0.112462928849992	No
3366	Entpd7	ENSMUSG00000025192.13	protein_coding	-0.541763893591866	5.25101182898139	0.109233516609659	0.188791959936978	No
3367	Entr1	ENSMUSG00000026927.17	protein_coding	-0.922499369573206	5.36514757070499	0.000185203903060696	0.000721222959266676	No
3368	Eny2	ENSMUSG00000022338.8	protein_coding	0.0305104404973782	6.22454521648184	0.893813172119994	0.935159037562144	No
3369	Eogt	ENSMUSG00000035245.12	protein_coding	-0.908349062057017	5.1662708721393	0.000259549360395875	0.00097869992163364	No
3370	Ep300	ENSMUSG00000055024.12	protein_coding	0.571987434652918	4.88476210993828	0.0320959474769334	0.0676738285304716	No
3371	Ep400	ENSMUSG00000029505.17	protein_coding	-0.287579918234514	5.42876888104465	0.223836477246526	0.332788707694263	No
3372	Epas1	ENSMUSG00000024140.10	protein_coding	-1.67638252260472	2.50560276130135	0.00074498979877948	0.00254341853439277	No
3373	Epb41	ENSMUSG00000028906.16	protein_coding	-1.07580095695109	5.18949269636057	1.90817392545189e-05	9.24719367041887e-05	No
3374	Epb41l1	ENSMUSG00000027624.19	protein_coding	0.747329030276856	5.29246884840697	0.00363056700001049	0.0103818835886323	No
3375	Epb41l2	ENSMUSG00000019978.16	protein_coding	-0.337298959657959	6.37777993690295	0.235820951441313	0.346995690386091	No
3376	Epb41l3	ENSMUSG00000024044.18	protein_coding	-0.898042883138157	5.02225903118753	0.00384044218426032	0.0109082822775132	No
3377	Epb41l4a	ENSMUSG00000024376.7	protein_coding	-1.36788853076692	6.14190209308338	2.55667854698363e-08	2.03001540748447e-07	No
3378	Epb41l4aos	ENSMUSG00000087590.2	lincRNA	-0.673712409855683	2.26952628454106	0.108642918178218	0.187901934549754	No
3379	Epb41l4b	ENSMUSG00000028434.12	protein_coding	0.752190361786866	2.228528548562	0.23357139264578	0.344550658091668	No
3380	Epb41l5	ENSMUSG00000026383.14	protein_coding	-1.64033196956739	5.45932201160199	9.65211515634605e-11	1.03940254328229e-09	No
3381	Epc1	ENSMUSG00000024240.13	protein_coding	-0.4277040344823	3.7014151490161	0.141006030791775	0.231768740734638	No
3382	Epc2	ENSMUSG00000069495.12	protein_coding	-0.34544302994644	3.2893669182967	0.335204399876668	0.456699614933068	No
3383	Epcam	ENSMUSG00000045394.9	protein_coding	0.083945317216343	9.99438752947095	0.746332284750732	0.828223574608351	No
3384	Epdr1	ENSMUSG00000002808.7	protein_coding	-11.5227378930936	4.43277436863268	2.28107466018709e-41	1.72382153878962e-39	Down
3385	Epg5	ENSMUSG00000039840.8	protein_coding	-1.41716011147087	4.81013863471617	8.6490340674755e-08	6.3530097578535e-07	No
3386	Epgn	ENSMUSG00000035020.11	protein_coding	-11.6788257806855	4.58385538038539	1.9387272393302e-57	2.86285389007759e-55	Down
3387	Epha1	ENSMUSG00000029859.6	protein_coding	-1.71290850859203	4.44373278869507	3.05263239357678e-09	2.75015205892573e-08	No
3388	Epha2	ENSMUSG00000006445.3	protein_coding	-1.55856338181748	6.16674423212066	1.38394681317079e-08	1.13898556750834e-07	No
3389	Epha4	ENSMUSG00000026235.14	protein_coding	-3.65951646437934	1.95383254359221	5.35585183513138e-09	4.68072302897502e-08	Down
3390	Epha7	ENSMUSG00000028289.12	protein_coding	-4.77426038162083	1.56103114810367	6.4712130950702e-09	5.59836192810551e-08	Down
3391	Ephb3	ENSMUSG00000005958.15	protein_coding	0.838235661044767	3.41178567382244	0.00632754131712538	0.0168197648046989	No
3392	Ephb4	ENSMUSG00000029710.15	protein_coding	-0.943996705338712	6.72160004670235	0.000329134486293684	0.001214008253062	No
3393	Ephb6	ENSMUSG00000029869.7	protein_coding	-1.47854182439093	5.3900785612414	2.03664820264011e-07	1.41278722782492e-06	No
3394	Ephx1	ENSMUSG00000038776.13	protein_coding	1.07056481913583	7.37263449142689	3.83179401123158e-06	2.13844733546013e-05	No
3395	Epm2aip1	ENSMUSG00000046785.8	protein_coding	-0.324151342447375	5.72832434364507	0.167470605307914	0.265028587156608	No
3396	Epn1	ENSMUSG00000035203.16	protein_coding	-0.809124744768974	1.90867008795463	0.0994091990099738	0.174484184047906	No
3397	Epn2	ENSMUSG00000001036.17	protein_coding	0.666822984543965	5.639146034746	0.00683963151358444	0.018020661619159	No
3398	Epn3	ENSMUSG00000010080.15	protein_coding	3.2341533697938	2.88475810068118	0.000414253842823789	0.00149408172901662	Up
3399	Epor	ENSMUSG00000006235.6	protein_coding	2.8665027435452	-0.181500708851539	0.00341580537020742	0.00984803671253473	Up
3400	Eppk1	ENSMUSG00000115388.2	protein_coding	1.91475620464415	3.13337970580201	1.13416636773197e-07	8.18115402933891e-07	No
3401	Eprs	ENSMUSG00000026615.14	protein_coding	-0.0922501467880771	8.19516682977894	0.67334991850338	0.769688264348511	No
3402	Eps15	ENSMUSG00000028552.13	protein_coding	-0.73444699935743	6.32379880139468	0.00128839693444149	0.00414519283644607	No
3403	Eps15l1	ENSMUSG00000006276.10	protein_coding	-0.496086829036403	5.14243535231086	0.0428141537586779	0.0860906923364745	No
3404	Eps8	ENSMUSG00000015766.14	protein_coding	0.355668169434771	4.87404220693888	0.271018414176387	0.387552712257797	No
3405	Eps8l1	ENSMUSG00000006154.13	protein_coding	-3.04350538798692	2.64975993803652	1.10539783400137e-10	1.17948886822389e-09	Down
3406	Eps8l2	ENSMUSG00000025504.14	protein_coding	-1.23774548512766	7.51092326424523	4.20852092142837e-05	0.00018871507252213	No
3407	Eral1	ENSMUSG00000020832.14	protein_coding	0.158730616966999	4.85655592401211	0.541445481914547	0.656903400335838	No
3408	Erap1	ENSMUSG00000021583.7	protein_coding	0.620771887430061	6.19150964636546	0.0137167760210533	0.0327789102571562	No
3409	Erbb2	ENSMUSG00000062312.5	protein_coding	0.124126679553008	6.21369161224863	0.606971457080085	0.713279682300596	No
3410	Erbb3	ENSMUSG00000018166.8	protein_coding	-1.11476751441904	5.61707028157568	0.00127269839226158	0.00410091704173175	No
3411	Erbin	ENSMUSG00000021709.14	protein_coding	-0.40505051229211	5.22490272540963	0.154958827301941	0.249718521619171	No
3412	Erc1	ENSMUSG00000030172.15	protein_coding	-0.514705227053183	5.21660741810852	0.036288494441048	0.074891291258497	No
3413	Erc2	ENSMUSG00000040640.11	protein_coding	-8.3240066023565	1.48087571013702	3.07782167580406e-11	3.48376872855108e-10	Down
3414	Ercc1	ENSMUSG00000003549.9	protein_coding	-0.906879368846135	5.250912449762	0.00042848205012001	0.00154150347182631	No
3415	Ercc2	ENSMUSG00000030400.17	protein_coding	-0.812111445606306	3.58070738319682	0.00751606744281379	0.0195665610609667	No
3416	Ercc3	ENSMUSG00000024382.13	protein_coding	-1.07901193344281	5.7929872562549	5.2100812307743e-06	2.82899042991367e-05	No
3417	Ercc4	ENSMUSG00000022545.13	protein_coding	-0.12539838611515	4.78190645715208	0.65756337880085	0.756756349378233	No
3418	Ercc5	ENSMUSG00000026048.16	protein_coding	-0.677307343599248	4.35727980911286	0.0126433119951234	0.0306204735667144	No
3419	Ercc6	ENSMUSG00000054051.7	protein_coding	-0.543483327155737	4.39571913712796	0.0398967528595306	0.0811901764591144	No
3420	Ercc6l	ENSMUSG00000051220.2	protein_coding	-0.0596652893812548	4.93939817020951	0.880725588526913	0.925709808505155	No
3421	Ercc6l2	ENSMUSG00000021470.18	protein_coding	0.313860021073506	4.72209748974509	0.223947475999399	0.332915207609844	No
3422	Ercc8	ENSMUSG00000021694.18	protein_coding	0.485120234087533	3.46416464746395	0.111862898295086	0.192486291775645	No
3423	Ereg	ENSMUSG00000029377.5	protein_coding	-13.5488265487633	6.41474795962265	1.00437383069375e-94	7.16843922384586e-92	Down
3424	Erf	ENSMUSG00000040857.15	protein_coding	0.740190412644373	2.23812538826291	0.186189782667456	0.288364091371766	No
3425	Erfe	ENSMUSG00000047443.14	protein_coding	1.8519592663022	4.21411453564217	1.19909422159029e-07	8.60120796469598e-07	No
3426	Erg28	ENSMUSG00000021252.11	protein_coding	-0.715116912182002	5.68293116528034	0.00448604017816316	0.012496131432971	No
3427	Ergic1	ENSMUSG00000001576.15	protein_coding	0.195514288808451	6.99688715155198	0.398936390023364	0.522812996289927	No
3428	Ergic2	ENSMUSG00000030304.11	protein_coding	-0.363091327541832	6.85215430614891	0.135056132574715	0.22390839272001	No
3429	Ergic3	ENSMUSG00000005881.13	protein_coding	0.146593722827104	7.42332016749346	0.55117958217912	0.66510165214221	No
3430	Erh	ENSMUSG00000021131.14	protein_coding	0.409406753267731	8.10570228638848	0.0572857642685972	0.110271233676756	No
3431	Eri1	ENSMUSG00000031527.7	protein_coding	0.55937810809995	6.29394006377092	0.0173379899465569	0.0401552473126765	No
3432	Eri2	ENSMUSG00000030929.17	protein_coding	-0.216828880712788	4.98171804636863	0.405408595703668	0.529628809507198	No
3433	Eri3	ENSMUSG00000033423.16	protein_coding	-0.142751325336692	4.77104585628272	0.60743561893656	0.713516082698911	No
3434	Erich1	ENSMUSG00000051978.9	protein_coding	-0.553717571852379	3.48489192974702	0.0798377891735366	0.145630566166751	No
3435	Erich2	ENSMUSG00000075302.10	protein_coding	-3.05126891307294	2.41962496389874	2.23995493206276e-08	1.79195773483577e-07	Down
3436	Erich2os	ENSMUSG00000086515.1	antisense	-1.38068887902691	0.676789205034315	0.0710799711710574	0.132496284044483	No
3437	Erlec1	ENSMUSG00000020311.17	protein_coding	-0.955516585864027	3.72151402316518	0.00320995134205995	0.0093046581433764	No
3438	Erlin1	ENSMUSG00000025198.16	protein_coding	0.236022070869142	5.77073465454587	0.393303134554628	0.517277371992558	No
3439	Erlin2	ENSMUSG00000031483.8	protein_coding	-0.721032939830407	6.63338611350661	0.00218608083259121	0.00658953084380554	No
3440	Ermard	ENSMUSG00000036552.18	protein_coding	0.364794778316479	4.11577479760072	0.18887499363135	0.291363717961329	No
3441	Ermp1	ENSMUSG00000046324.12	protein_coding	0.458544986075733	5.30945722572005	0.0782642026774247	0.143398526494218	No
3442	Ern1	ENSMUSG00000020715.9	protein_coding	-0.565959729534928	3.20614074459852	0.0955729144238608	0.169311106437271	No
3443	Ero1l	ENSMUSG00000021831.9	protein_coding	0.85902673601995	7.53699826233152	0.073691557470549	0.136364334899856	No
3444	Ero1lb	ENSMUSG00000057069.7	protein_coding	0.157241357593008	4.21051576460253	0.597893896983369	0.705144853992963	No
3445	Erp29	ENSMUSG00000029616.9	protein_coding	0.243770679686782	6.84185561621851	0.281047615194606	0.398699062765581	No
3446	Erp44	ENSMUSG00000028343.10	protein_coding	0.0150756229412579	6.81888602102122	0.949478563948214	0.972180689490931	No
3447	Errfi1	ENSMUSG00000028967.10	protein_coding	-1.33505470658829	6.77287817852713	5.07764600728343e-08	3.83946546530726e-07	No
3448	Esco1	ENSMUSG00000024293.16	protein_coding	-1.49836591986057	5.53234833957053	8.23674154283363e-10	7.92046546413052e-09	No
3449	Esco2	ENSMUSG00000022034.10	protein_coding	0.925723598289783	5.1187972564048	0.00088123199048227	0.0029551520182004	No
3450	Esd	ENSMUSG00000021996.16	protein_coding	-0.753986450836368	9.20064506900552	0.00579197571704323	0.0155896735882787	No
3451	Esf1	ENSMUSG00000045624.15	protein_coding	-0.224169131893304	5.145338519032	0.373072578169513	0.496772741681565	No
3452	Espl1	ENSMUSG00000058290.4	protein_coding	1.38230660279714	5.1057268454488	4.69282582882415e-07	3.0712548865463e-06	No
3453	Espn	ENSMUSG00000028943.18	protein_coding	4.69834483216503	2.80753787141345	9.2444990907615e-21	2.1993348114632e-19	Up
3454	Esr1	ENSMUSG00000019768.16	protein_coding	-0.667662424343057	1.59669752600711	0.245730791491138	0.358459878277684	No
3455	Esrp1	ENSMUSG00000040728.15	protein_coding	-0.887727577527895	5.37440854703519	0.000214509000940638	0.000823609424711411	No
3456	Esrp2	ENSMUSG00000084128.10	protein_coding	-1.32738221948861	4.92713528907654	9.68855604405431e-07	6.00139245409671e-06	No
3457	Esrra	ENSMUSG00000024955.14	protein_coding	0.388645551940421	3.04048596139556	0.233769277403845	0.344629421915147	No
3458	Ess2	ENSMUSG00000003527.9	protein_coding	0.0237631821166686	5.16476994969296	0.928792389158516	0.959738357142508	No
3459	Esyt1	ENSMUSG00000025366.8	protein_coding	-1.33857409156708	5.00394368536372	1.46748102999458e-05	7.25942579604941e-05	No
3460	Esyt2	ENSMUSG00000021171.8	protein_coding	-1.25138889306061	4.5369455601746	3.06167397532373e-06	1.74349847344787e-05	No
3461	Esyt3	ENSMUSG00000037681.13	protein_coding	-1.73514245906606	4.64562515992136	1.28190887829205e-08	1.05976083393938e-07	No
3462	Etaa1	ENSMUSG00000016984.7	protein_coding	0.115972698006929	2.04265965071142	0.838661973503144	0.896244750852878	No
3463	Etf1	ENSMUSG00000024360.8	protein_coding	-0.95566187782066	8.13749598800387	4.35359602170659e-05	0.000194473741623312	No
3464	Etfa	ENSMUSG00000032314.14	protein_coding	-0.00849283132486451	7.45148202401863	0.970947021358904	0.988490085062037	No
3465	Etfb	ENSMUSG00000004610.4	protein_coding	-0.104660779342186	6.97942629657549	0.65565425294053	0.755172152369283	No
3466	Etfbkmt	ENSMUSG00000039958.17	protein_coding	-0.86424108379265	2.66815521621814	0.0182676355057683	0.0420129454605451	No
3467	Etfdh	ENSMUSG00000027809.14	protein_coding	-0.550619881481647	5.99652767316031	0.0268783059139148	0.0585098069696735	No
3468	Etfrf1	ENSMUSG00000040370.13	protein_coding	0.340743766094926	4.52213293278836	0.288753259240125	0.407247021787011	No
3469	Ethe1	ENSMUSG00000064254.6	protein_coding	-0.201173126136776	5.09704577999845	0.417296841049743	0.541387107643225	No
3470	Etl4	ENSMUSG00000036617.16	protein_coding	0.341231167410478	3.92447437550887	0.257977833876839	0.37255409530303	No
3471	Etnk1	ENSMUSG00000030275.6	protein_coding	-0.268409758845407	5.16748061399224	0.283646080438084	0.40154283144772	No
3472	Etohd2	ENSMUSG00000089875.2	antisense	1.41218713916345	0.574609263092371	0.0523427446590167	0.102404168520511	No
3473	Ets1	ENSMUSG00000032035.15	protein_coding	-1.77591507810755	5.2039328984029	1.82416259358952e-08	1.47854995834982e-07	No
3474	Ets2	ENSMUSG00000022895.16	protein_coding	-2.19623857133711	6.62055323125815	9.86282161616101e-19	1.99539636697355e-17	Down
3475	Etv1	ENSMUSG00000004151.17	protein_coding	6.21986286696368	4.0780068317911	8.88291365180633e-33	4.35567907193725e-31	Up
3476	Etv3	ENSMUSG00000003382.18	protein_coding	-0.887953931780142	4.06942564038023	0.00749748917646583	0.0195296519566214	No
3477	Etv4	ENSMUSG00000017724.14	protein_coding	0.881836473763813	3.10166736354869	0.0487228358626959	0.0962100018948745	No
3478	Etv5	ENSMUSG00000013089.15	protein_coding	5.15874106566201	7.42428455041589	1.70832588828388e-20	3.93080577669033e-19	Up
3479	Etv6	ENSMUSG00000030199.16	protein_coding	0.228283334406099	5.04801441174644	0.422580610052298	0.546331196270692	No
3480	Eva1c	ENSMUSG00000039903.17	protein_coding	-0.98418285469187	3.33300970975691	0.00350971461646231	0.0100780741344862	No
3481	Evc	ENSMUSG00000029122.11	protein_coding	10.3547164951577	3.13092088633573	8.14943431531119e-32	3.86331301287096e-30	Up
3482	Evc2	ENSMUSG00000050248.11	protein_coding	5.10702756479156	3.53665730955026	3.48914043334528e-35	1.87552247477769e-33	Up
3483	Evi2	ENSMUSG00000070354.13	protein_coding	3.35365122878531	-0.169346273693743	0.000828942636485432	0.00279879791088787	Up
3484	Evi5	ENSMUSG00000011831.16	protein_coding	-0.504184702285958	3.18594140957559	0.136393898043267	0.225602215548068	No
3485	Evi5l	ENSMUSG00000011832.15	protein_coding	0.0188791358310112	2.8785094595435	0.978013245491363	0.993322489115941	No
3486	Evl	ENSMUSG00000021262.15	protein_coding	0.338322951640964	1.72144522233405	0.533171368358366	0.649379272781563	No
3487	Evpl	ENSMUSG00000034282.3	protein_coding	-0.344988664697662	3.75536074247669	0.242215942402999	0.354251845634259	No
3488	Ewsr1	ENSMUSG00000009079.16	protein_coding	0.053159270484878	8.34059802204727	0.816853546569699	0.881562291060225	No
3489	Exd1	ENSMUSG00000048647.9	protein_coding	-0.197939527693476	2.66201431649567	0.627949754852123	0.731327214267539	No
3490	Exd2	ENSMUSG00000032705.9	protein_coding	-0.247524813267115	4.76336893533887	0.346601096617432	0.468911572056039	No
3491	Exo1	ENSMUSG00000039748.11	protein_coding	-0.449221892795695	5.62586018072427	0.144518929476307	0.236291239285981	No
3492	Exo5	ENSMUSG00000028629.9	protein_coding	0.436278451392463	4.5030765237608	0.104222701621733	0.181355688437546	No
3493	Exoc1	ENSMUSG00000036435.13	protein_coding	-0.0331214939555729	6.06029270756982	0.903634640309018	0.94254403632167	No
3494	Exoc2	ENSMUSG00000021357.14	protein_coding	-0.735409100736658	5.82983840169572	0.00188492314758263	0.00578905275567631	No
3495	Exoc3	ENSMUSG00000034152.6	protein_coding	-0.351623687471632	6.00339533730354	0.139697876463379	0.230089566528851	No
3496	Exoc3l4	ENSMUSG00000021280.9	protein_coding	4.46846348701754	1.58257294595571	5.79280942688717e-10	5.68527293408858e-09	Up
3497	Exoc4	ENSMUSG00000029763.17	protein_coding	0.353022942152618	6.32484367771084	0.113709494497831	0.195062875659452	No
3498	Exoc5	ENSMUSG00000061244.14	protein_coding	-0.768070731354731	6.27921562128475	0.00215638408472097	0.00651377059403018	No
3499	Exoc6	ENSMUSG00000053799.7	protein_coding	-1.10023660396541	5.03532014758108	0.000650823868901871	0.00225185409205018	No
3500	Exoc6b	ENSMUSG00000033769.16	protein_coding	-1.05119505689313	5.20762316776164	2.70767937812592e-05	0.000127233200332055	No
3501	Exoc7	ENSMUSG00000020792.15	protein_coding	1.98062803752476	7.69519585210741	3.90928470543622e-14	5.75287292219234e-13	No
3502	Exoc8	ENSMUSG00000074030.3	protein_coding	-1.28854772057704	2.8870642380089	0.000260884074180061	0.000983155676442137	No
3503	Exog	ENSMUSG00000042787.15	protein_coding	0.0837458535892406	4.11434772205518	0.771515964044384	0.847948121317324	No
3504	Exosc1	ENSMUSG00000034321.14	protein_coding	-0.325173509731528	5.99788483870033	0.174402600157519	0.273772019088911	No
3505	Exosc10	ENSMUSG00000017264.16	protein_coding	0.307305561793512	6.29918297431418	0.206510620433074	0.312233023313597	No
3506	Exosc2	ENSMUSG00000039356.15	protein_coding	-0.262262650540874	4.93971065945242	0.410358787229167	0.534344726736323	No
3507	Exosc3	ENSMUSG00000028322.11	protein_coding	-0.347418662091008	5.10534208804415	0.164808111690442	0.261975972641315	No
3508	Exosc4	ENSMUSG00000034259.8	protein_coding	-0.11563081621659	6.08051998544307	0.625181809505364	0.729010921110578	No
3509	Exosc5	ENSMUSG00000061286.7	protein_coding	0.16608190634955	5.52918976493836	0.564835092197103	0.676275529306261	No
3510	Exosc7	ENSMUSG00000025785.5	protein_coding	-1.32116750427752	6.12724403313221	7.71509754143492e-09	6.58577130330992e-08	No
3511	Exosc8	ENSMUSG00000027752.15	protein_coding	0.537507102205202	5.79479174303541	0.0308322486469577	0.0654496470506846	No
3512	Exosc9	ENSMUSG00000027714.11	protein_coding	-0.568417879032819	5.97426958457701	0.0137917119466655	0.0329212418020832	No
3513	Ext1	ENSMUSG00000061731.9	protein_coding	-1.05418732360401	4.93715160000352	0.00173602612860542	0.00537674244797343	No
3514	Ext2	ENSMUSG00000027198.16	protein_coding	-0.0168862715394304	7.74697495073489	0.943049827234224	0.968422972168758	No
3515	Extl1	ENSMUSG00000028838.11	protein_coding	4.0911132189859	1.02308199387434	3.6011954029129e-08	2.79544153119166e-07	Up
3516	Extl2	ENSMUSG00000027963.14	protein_coding	-0.0213995393815117	5.20333874744068	0.938926998819513	0.965996248405084	No
3517	Extl3	ENSMUSG00000021978.9	protein_coding	-0.595682724546834	5.29126244311299	0.0268596648736676	0.058505614552731	No
3518	Eya1	ENSMUSG00000025932.14	protein_coding	-3.72997298022379	1.13963583799988	1.68128942946808e-05	8.25039163497951e-05	Down
3519	Eya2	ENSMUSG00000017897.18	protein_coding	6.99627808618049	2.65202005575787	5.67159508776944e-22	1.48397112204835e-20	Up
3520	Eya3	ENSMUSG00000028886.15	protein_coding	-1.33604574032623	5.2512359263161	4.20876441169282e-06	2.32934755864371e-05	No
3521	Eya4	ENSMUSG00000010461.15	protein_coding	-8.09926969349839	1.27900934211515	3.0188666859798e-08	2.37207219050657e-07	Down
3522	Ezh1	ENSMUSG00000006920.14	protein_coding	-0.406317188663881	4.50540964289753	0.201793065779195	0.306724276424583	No
3523	Ezh2	ENSMUSG00000029687.16	protein_coding	-0.041487641875136	4.59414536963777	0.918057666634115	0.952996674470627	No
3524	Ezr	ENSMUSG00000052397.8	protein_coding	0.114618172460478	8.60424723421177	0.665581823734491	0.763798989684414	No
3525	F11r	ENSMUSG00000038235.4	protein_coding	-0.802340982781357	7.97683832600706	0.000294828699910899	0.00109501714592522	No
3526	F13a1	ENSMUSG00000039109.16	protein_coding	2.07944261999096	0.469403906438649	0.0117080910265595	0.0286775682398875	Up
3527	F2r	ENSMUSG00000048376.6	protein_coding	-0.0735753876978156	5.95873855864732	0.772087764197078	0.848431400790339	No
3528	F2rl1	ENSMUSG00000021678.9	protein_coding	-4.48612197495011	1.79801167092814	1.4601487000463e-09	1.37023596417055e-08	Down
3529	F3	ENSMUSG00000028128.13	protein_coding	3.98162670075017	6.51704240407695	9.58481828719777e-26	3.19834183209428e-24	Up
3530	F8a	ENSMUSG00000078317.6	protein_coding	-0.662600084572713	4.15605595449861	0.0191803394338435	0.0438295661164331	No
3531	Faah	ENSMUSG00000034171.13	protein_coding	-1.47415322968624	5.89733483630895	3.74298820507357e-09	3.34334921225732e-08	No
3532	Faap100	ENSMUSG00000025384.15	protein_coding	-1.28301247403032	5.46220278827724	6.96222810734436e-07	4.40609578793364e-06	No
3533	Faap20	ENSMUSG00000073684.13	protein_coding	-0.453776410704901	4.68583528868322	0.0862914909058639	0.155460213668158	No
3534	Faap24	ENSMUSG00000030493.13	protein_coding	0.0228400422689614	4.45554153871758	0.943094870771646	0.968422972168758	No
3535	Fabp4	ENSMUSG00000062515.3	protein_coding	4.96584405742473	1.54852012003589	9.26107969644929e-11	9.98968017298774e-10	Up
3536	Fabp5	ENSMUSG00000027533.10	protein_coding	3.25837937647443	9.29914187352407	1.27669460814755e-23	3.70241436362788e-22	Up
3537	Fadd	ENSMUSG00000031077.7	protein_coding	-0.870423160085512	5.16736599150288	0.000456808913842413	0.00163471423847729	No
3538	Faddos	ENSMUSG00000073778.2	antisense	-2.6358044615805	1.07485317532039	0.000151978083001554	0.00060215265670881	Down
3539	Fads1	ENSMUSG00000010663.5	protein_coding	1.55976883747269	7.25360185605692	1.86618077339341e-05	9.07793426572705e-05	No
3540	Fads2	ENSMUSG00000024665.8	protein_coding	2.42964627903123	7.71207080074371	1.25133338917613e-07	8.96091418659184e-07	Up
3541	Fads3	ENSMUSG00000024664.5	protein_coding	-0.80621425786582	4.40275977112936	0.00478835509556119	0.0131867090916773	No
3542	Fads6	ENSMUSG00000044788.10	protein_coding	-5.61039971529681	2.78724661833803	4.0067740520842e-21	9.84226123272003e-20	Down
3543	Faf1	ENSMUSG00000010517.7	protein_coding	0.339085827568597	4.32285414473456	0.226637153800467	0.336310123063635	No
3544	Faf2	ENSMUSG00000025873.16	protein_coding	-0.452763775292426	6.88768665207738	0.038963502688862	0.0795809410244532	No
3545	Fah	ENSMUSG00000030630.16	protein_coding	11.158648340754	3.96728842116034	1.70125158482609e-40	1.23480107967575e-38	Up
3546	Fahd1	ENSMUSG00000045316.5	protein_coding	2.02661969479159	3.62241513581046	1.183430940903e-08	9.8404772153921e-08	Up
3547	Fahd2a	ENSMUSG00000027371.10	protein_coding	-1.63704293358007	3.19398937484567	6.38323110750331e-06	3.40271244971348e-05	No
3548	Faim	ENSMUSG00000032463.10	protein_coding	-1.03765925894654	5.14496686953457	9.72685650624534e-05	0.000403359992045623	No
3549	Faim2	ENSMUSG00000023011.8	protein_coding	4.7975399041671	1.92699409160947	4.1817722234613e-15	6.64891432609001e-14	Up
3550	Fam102a	ENSMUSG00000039157.12	protein_coding	0.37498015529543	4.31253300237215	0.17428036758256	0.273647015684814	No
3551	Fam102b	ENSMUSG00000040339.10	protein_coding	-1.97629984565109	4.78830855396371	8.26938822363395e-12	9.86414396555481e-11	No
3552	Fam104a	ENSMUSG00000041629.7	protein_coding	-1.09894378270789	6.33845130451908	3.3913856129246e-06	1.91428519197022e-05	No
3553	Fam107a	ENSMUSG00000021750.15	protein_coding	3.77661611709785	0.477162741640404	5.93022644033883e-05	0.000257907828936757	Up
3554	Fam107b	ENSMUSG00000026655.15	protein_coding	0.0878744906545191	6.43612786720034	0.723077086192138	0.809023466882519	No
3555	Fam110a	ENSMUSG00000027459.16	protein_coding	-0.828582260613355	5.19634969920876	0.00246289701686359	0.0073276485274644	No
3556	Fam110b	ENSMUSG00000049119.14	protein_coding	-0.214839371518277	2.44436965954573	0.655501782524708	0.75506423384694	No
3557	Fam110c	ENSMUSG00000036136.9	protein_coding	-2.21013150974684	4.52303119701453	3.84483789198262e-13	5.1239245226453e-12	Down
3558	Fam114a1	ENSMUSG00000029185.14	protein_coding	1.01537161567874	5.27741754044128	2.90289609824594e-05	0.000135415781315053	No
3559	Fam114a2	ENSMUSG00000020523.14	protein_coding	-0.238217230884687	5.95163981784035	0.373587415944615	0.497244679236232	No
3560	Fam117b	ENSMUSG00000041040.12	protein_coding	-0.381594971798569	3.1764841034668	0.233812566467846	0.344629421915147	No
3561	Fam118a	ENSMUSG00000022434.8	protein_coding	0.762226989866656	3.91617731402138	0.00635499425222288	0.0168822603718584	No
3562	Fam118b	ENSMUSG00000050471.17	protein_coding	-0.149093070640116	5.20022656291139	0.55154399181373	0.665361727706426	No
3563	Fam120a	ENSMUSG00000038014.7	protein_coding	-0.00290812797601223	6.64490428702631	0.993872951775023	1	No
3564	Fam120b	ENSMUSG00000014763.8	protein_coding	-0.301195968421808	5.9435881011952	0.196582606746068	0.301089933109954	No
3565	Fam120c	ENSMUSG00000025262.8	protein_coding	-1.16254474803552	2.97196508301524	0.00072886678622071	0.00249500442381494	No
3566	Fam122a	ENSMUSG00000074922.1	protein_coding	0.152017001483607	0.460942255527064	0.925504354635864	0.957758897786348	No
3567	Fam122b	ENSMUSG00000036022.15	protein_coding	-0.282165412719914	3.26778865671977	0.42029643204855	0.544035089423448	No
3568	Fam126a	ENSMUSG00000028995.14	protein_coding	-0.871493054436006	4.69466590301562	0.0095762518633036	0.0241180371864069	No
3569	Fam126b	ENSMUSG00000038174.14	protein_coding	-1.65165369230349	4.37069299917049	8.76035483245155e-09	7.4042288508227e-08	No
3570	Fam129a	ENSMUSG00000026483.13	protein_coding	5.79029111828625	5.79437568540672	2.26422308897228e-45	2.06301234212957e-43	Up
3571	Fam129b	ENSMUSG00000026796.16	protein_coding	-0.482295742568137	7.250578821649	0.0304769710814281	0.0648653705322001	No
3572	Fam129c	ENSMUSG00000043243.15	protein_coding	1.56391622536998	0.145166843206354	0.0469595082300862	0.093172015788713	No
3573	Fam133b	ENSMUSG00000058503.11	protein_coding	0.184124963733704	3.86167429852401	0.530290455546726	0.646847086595072	No
3574	Fam135a	ENSMUSG00000026153.15	protein_coding	-1.02704457730511	4.82188724157791	0.000110919751881049	0.000453961787962993	No
3575	Fam136a	ENSMUSG00000057497.8	protein_coding	0.486011212746858	6.38815988871344	0.0291196912076502	0.0625872002218509	No
3576	Fam13b	ENSMUSG00000036501.7	protein_coding	-1.43692946774855	4.69095896276631	2.8495338412634e-05	0.000133313770060855	No
3577	Fam13c	ENSMUSG00000043259.15	protein_coding	7.50899126836707	0.329880266154064	1.7540745088018e-07	1.2320719089435e-06	Up
3578	Fam149a	ENSMUSG00000070044.15	protein_coding	-0.202452494699542	4.02484788739593	0.50027793921773	0.618522826015799	No
3579	Fam149b	ENSMUSG00000039599.16	protein_coding	-0.457165160787949	2.29943278926797	0.371626795841651	0.4953610132992	No
3580	Fam160a1	ENSMUSG00000051000.17	protein_coding	0.520490574928964	5.23623432194074	0.0544265946645315	0.105749918580647	No
3581	Fam160a2	ENSMUSG00000044465.19	protein_coding	-0.980818048417099	5.88637889863781	3.48102315863327e-05	0.00015926176822992	No
3582	Fam160b1	ENSMUSG00000033478.5	protein_coding	-0.431817627537644	3.13135371200152	0.207283234049695	0.312995734348429	No
3583	Fam160b2	ENSMUSG00000022095.9	protein_coding	-0.737832472344975	3.12630859697239	0.0255027524250606	0.0559388527240488	No
3584	Fam161a	ENSMUSG00000049811.16	protein_coding	-1.57105753651042	0.813383551300598	0.0256547593321468	0.0562146841446512	No
3585	Fam161b	ENSMUSG00000021234.9	protein_coding	-0.429479848816806	1.54202035359626	0.469496133253871	0.590408851205215	No
3586	Fam162a	ENSMUSG00000003955.8	protein_coding	1.48480052714826	7.24825529973022	1.90322671973068e-07	1.32668223919588e-06	No
3587	Fam167a	ENSMUSG00000035095.11	protein_coding	-4.55611061426546	5.96325711808911	1.55593163537994e-53	1.90371940187867e-51	Down
3588	Fam168a	ENSMUSG00000029461.17	protein_coding	-0.109009360087948	4.78876188190943	0.678551312339831	0.77398106273904	No
3589	Fam168b	ENSMUSG00000037503.12	protein_coding	0.731300086217726	5.28343336668342	0.00605947632354018	0.0162111812429239	No
3590	Fam171a1	ENSMUSG00000050530.14	protein_coding	-1.84608169119842	3.03651892854414	2.5563982305354e-05	0.00012083167059488	No
3591	Fam171a2	ENSMUSG00000034685.4	protein_coding	-0.0746057990043329	0.451466470164633	0.935481028583543	0.963840305895643	No
3592	Fam171b	ENSMUSG00000048388.3	protein_coding	-0.633548123823639	2.70619276814573	0.265799684298175	0.381678858052679	No
3593	Fam172a	ENSMUSG00000064138.14	protein_coding	-0.668972675080205	5.35574122125495	0.00488882979772592	0.0134145229413466	No
3594	Fam173a	ENSMUSG00000057411.9	protein_coding	-0.998518124794644	6.08706311667987	0.000117773314307136	0.000478959724249374	No
3595	Fam173b	ENSMUSG00000039065.11	protein_coding	-0.396227651313563	4.56862404647786	0.167096191196236	0.264793976600228	No
3596	Fam174a	ENSMUSG00000051185.9	protein_coding	-1.01598251212887	4.52736858793727	0.000522048848164658	0.00184759271415189	No
3597	Fam177a	ENSMUSG00000095595.2	protein_coding	-0.321184217328369	6.52612300337005	0.163268532368593	0.260075739037733	No
3598	Fam185a	ENSMUSG00000047221.5	protein_coding	-0.447090655872362	3.56427360491776	0.209396539092774	0.315741471563951	No
3599	Fam187b	ENSMUSG00000046826.7	protein_coding	-0.405940767317385	2.29003553294891	0.35798859688907	0.480773521245441	No
3600	Fam192a	ENSMUSG00000031774.8	protein_coding	0.273422861783018	5.54526080900275	0.299495332412453	0.418496399446432	No
3601	Fam193a	ENSMUSG00000037210.16	protein_coding	0.037186131918648	3.91117376610594	0.901066648566346	0.940526749604473	No
3602	Fam193b	ENSMUSG00000021495.9	protein_coding	0.84126070726005	2.53415903461825	0.0484447336104047	0.0957197005064394	No
3603	Fam199x	ENSMUSG00000042595.7	protein_coding	-1.66805659869588	4.23305095642946	4.76195404906415e-09	4.19882111656329e-08	No
3604	Fam19a5	ENSMUSG00000054863.9	protein_coding	-0.136817065245354	2.59068875516277	0.843148371074826	0.899188783928876	No
3605	Fam204a	ENSMUSG00000057858.8	protein_coding	-0.212402234908116	5.37290912092773	0.382541212467923	0.50565973418823	No
3606	Fam206a	ENSMUSG00000038827.11	protein_coding	-0.87007096722071	4.65901673498267	0.00357046713253195	0.0102359412068343	No
3607	Fam207a	ENSMUSG00000032977.9	protein_coding	-0.366085935385167	5.88540067601167	0.11244741142977	0.193359396613951	No
3608	Fam208a	ENSMUSG00000040651.9	protein_coding	-1.41887227360349	2.09641590646047	0.00144904245851498	0.00459083809236547	No
3609	Fam208b	ENSMUSG00000033799.10	protein_coding	-0.293518035846882	3.94414088996223	0.349272928063505	0.471830631633212	No
3610	Fam20a	ENSMUSG00000020614.13	protein_coding	6.38940065510834	-0.562117423864373	0.000152890744085802	0.000605296576046315	Up
3611	Fam20b	ENSMUSG00000033557.17	protein_coding	-0.953012023852154	4.62175466234577	0.000370489066698642	0.00135179580797428	No
3612	Fam20c	ENSMUSG00000025854.15	protein_coding	4.28720669158658	7.23722038499411	5.37567103027586e-23	1.49483215857043e-21	Up
3613	Fam210a	ENSMUSG00000038121.6	protein_coding	-0.850609751880276	5.97137649175159	0.000530066596295612	0.00187287281699938	No
3614	Fam210b	ENSMUSG00000027495.4	protein_coding	0.512313000244443	5.37810162179446	0.0396515919439896	0.0807552317223262	No
3615	Fam213a	ENSMUSG00000021792.15	protein_coding	-1.78326097367607	4.56379240364401	8.25013056987555e-11	8.95180974925601e-10	No
3616	Fam214a	ENSMUSG00000034858.16	protein_coding	-1.78012722342968	3.12529049526374	5.08882310168914e-06	2.77017416895764e-05	No
3617	Fam214b	ENSMUSG00000036002.12	protein_coding	-0.846047760831329	3.4869385159728	0.012193115849587	0.0296900984305617	No
3618	Fam216a	ENSMUSG00000029463.5	protein_coding	-0.666452273419388	6.33588767772885	0.00807656610741796	0.0208269058173421	No
3619	Fam219a	ENSMUSG00000028439.14	protein_coding	-2.35667366385144	2.34028496500439	6.80512620876046e-06	3.60368740329537e-05	Down
3620	Fam219b	ENSMUSG00000032305.15	protein_coding	-1.06862924866869	2.99502337211625	0.00476745782184988	0.013145467318089	No
3621	Fam220a	ENSMUSG00000083012.9	protein_coding	-2.0420635631585	3.57209620685078	2.96133787223062e-10	3.0050795927762e-09	Down
3622	Fam220a	ENSMUSG00000118332.1	protein_coding	-2.0420635631585	3.57209620685078	2.96133787223062e-10	3.0050795927762e-09	Down
3623	Fam221a	ENSMUSG00000047115.15	protein_coding	0.619777099238592	2.45208145544061	0.138970040503807	0.229066988754479	No
3624	Fam221b	ENSMUSG00000043633.6	protein_coding	0.263511935796656	1.31517208225438	0.646189538587139	0.747151201712625	No
3625	Fam222b	ENSMUSG00000037750.16	protein_coding	-0.477556698275504	4.34950501704289	0.0736963942717912	0.136364334899856	No
3626	Fam229b	ENSMUSG00000051736.8	protein_coding	0.0865898441917573	2.19164200105692	0.900159594751688	0.939870721678233	No
3627	Fam234a	ENSMUSG00000024187.15	protein_coding	0.11370328296069	6.50018757745417	0.688770887085503	0.78161289518483	No
3628	Fam234b	ENSMUSG00000030207.15	protein_coding	-0.434984407072485	4.44991460430351	0.116249073630484	0.198888247294023	No
3629	Fam241b	ENSMUSG00000020083.13	protein_coding	0.884597920003192	4.05443716921273	0.00169218249797973	0.00526506867317645	No
3630	Fam32a	ENSMUSG00000003039.9	protein_coding	-0.386862066065961	7.26275549557295	0.0959687260446297	0.169822223970768	No
3631	Fam3a	ENSMUSG00000031399.15	protein_coding	0.393175412113333	4.46255539180009	0.142446937584858	0.233748346807085	No
3632	Fam3c	ENSMUSG00000029672.16	protein_coding	-0.776145023843828	6.77782782339183	0.000797655597061879	0.00270833265641803	No
3633	Fam43a	ENSMUSG00000046546.3	protein_coding	3.12945281296831	3.20506842669652	1.71708302895159e-16	2.99719642295396e-15	Up
3634	Fam45a	ENSMUSG00000024993.15	protein_coding	0.561742670698797	5.35560967173701	0.0557423323171019	0.107825381583146	No
3635	Fam49a	ENSMUSG00000020589.17	protein_coding	-4.79632030259392	3.28733389348487	3.10880184976241e-25	1.00348686843964e-23	Down
3636	Fam49b	ENSMUSG00000022378.14	protein_coding	0.311936641137105	4.59775954029143	0.230136431476979	0.34034335618565	No
3637	Fam50a	ENSMUSG00000001962.8	protein_coding	-0.376701919628658	6.19770493630389	0.108514256947866	0.187704680087416	No
3638	Fam53a	ENSMUSG00000037339.17	protein_coding	-0.309709894937037	5.87931416463946	0.190244007835073	0.293018195499003	No
3639	Fam53b	ENSMUSG00000030956.15	protein_coding	0.61711406758895	5.42994614466188	0.00917192734189289	0.0232455613654169	No
3640	Fam53c	ENSMUSG00000034300.17	protein_coding	-0.731750250811136	5.1252118145461	0.00939661459389351	0.0237354124435214	No
3641	Fam57a	ENSMUSG00000069808.13	protein_coding	-1.15985627401534	5.00623960178341	1.31280655056907e-05	6.54975757481976e-05	No
3642	Fam69a	ENSMUSG00000029270.10	protein_coding	-1.18932595000574	4.44398524540018	0.000437805498747769	0.00157152479530947	No
3643	Fam69b	ENSMUSG00000036186.5	protein_coding	0.51781851291639	1.40256598828388	0.341875346184804	0.463933146003351	No
3644	Fam72a	ENSMUSG00000055184.4	protein_coding	-0.708269147356992	2.27425081913482	0.0906878063326649	0.16181475666052	No
3645	Fam76a	ENSMUSG00000028878.11	protein_coding	-0.339598899529103	5.57266435392389	0.196668007257085	0.301179388393344	No
3646	Fam76b	ENSMUSG00000037808.13	protein_coding	0.12832333065052	2.47379589774068	0.781325668530198	0.855624449074179	No
3647	Fam81a	ENSMUSG00000032224.15	protein_coding	-6.6251052168752	2.36761127197823	2.25441561804981e-11	2.57444243956319e-10	Down
3648	Fam83a	ENSMUSG00000051225.9	protein_coding	0.631336109764731	3.95128554020022	0.0362697770194873	0.0748767194872816	No
3649	Fam83b	ENSMUSG00000032358.12	protein_coding	-5.80514302644657	3.33598209491265	5.34327115074714e-27	1.91211711625762e-25	Down
3650	Fam83d	ENSMUSG00000027654.2	protein_coding	0.606387083008753	5.09089548130584	0.0198531233696428	0.0452061460350587	No
3651	Fam83g	ENSMUSG00000042377.8	protein_coding	-8.33278383110729	3.96572006494538	6.10701160258853e-45	5.44838736517048e-43	Down
3652	Fam83h	ENSMUSG00000046761.12	protein_coding	-1.83181313509698	5.87975453815116	3.59031226586317e-14	5.289534596278e-13	No
3653	Fam84a	ENSMUSG00000020607.7	protein_coding	-5.22340659167359	3.68407646518171	1.64037424404458e-12	2.06404387005296e-11	Down
3654	Fam84b	ENSMUSG00000072568.4	protein_coding	-0.444214066469309	5.36340710202231	0.0876634706165585	0.157440430325714	No
3655	Fam89b	ENSMUSG00000024939.6	protein_coding	-0.269699732855054	6.34227957377551	0.251390611360148	0.364928269394781	No
3656	Fam8a1	ENSMUSG00000069237.8	protein_coding	-0.326326288301764	2.1891575711456	0.458423318407182	0.579947254709707	No
3657	Fam91a1	ENSMUSG00000037119.4	protein_coding	-0.692881387266274	4.6820628312722	0.00970674446075133	0.0244131844336868	No
3658	Fam92a	ENSMUSG00000028218.19	protein_coding	-0.719954643979367	5.95146951037066	0.00287153893379858	0.00840525419970617	No
3659	Fam98a	ENSMUSG00000002017.10	protein_coding	-0.243195021966223	4.90344941310321	0.342581897690693	0.464459404101709	No
3660	Fam98b	ENSMUSG00000027349.5	protein_coding	-1.03037916842271	3.22431052962931	0.00135435472858641	0.00432820776073372	No
3661	Fam98c	ENSMUSG00000030590.15	protein_coding	0.0863371511053174	3.7435914022494	0.824836817051705	0.886677147407184	No
3662	Fan1	ENSMUSG00000033458.17	protein_coding	0.434610360804419	2.89655870241252	0.224639845741275	0.333654720766257	No
3663	Fanca	ENSMUSG00000032815.16	protein_coding	-0.128517200906568	3.77408287119779	0.690895051328377	0.78360808019914	No
3664	Fancb	ENSMUSG00000047757.16	protein_coding	0.194910401341998	3.28245544571976	0.687718101380981	0.781039113193198	No
3665	Fancc	ENSMUSG00000021461.17	protein_coding	0.551974749748256	3.79900279901449	0.0638354178861324	0.120726279049484	No
3666	Fancd2	ENSMUSG00000034023.16	protein_coding	0.0889278807202525	3.62548527054467	0.775004913096336	0.850618378346743	No
3667	Fance	ENSMUSG00000007570.16	protein_coding	0.0467543996817321	3.07614681445267	0.924426658400441	0.956871585725661	No
3668	Fancg	ENSMUSG00000028453.10	protein_coding	-0.377592894563682	3.68370795329963	0.221339468705152	0.329801456095464	No
3669	Fanci	ENSMUSG00000039187.16	protein_coding	0.212922746406731	4.38966222690326	0.462953070676288	0.583895356271183	No
3670	Fancl	ENSMUSG00000004018.9	protein_coding	1.55220242226838	5.51240231450151	1.0388665226298e-10	1.11498063627611e-09	No
3671	Fancm	ENSMUSG00000055884.8	protein_coding	-0.623009112860753	3.73227736153244	0.0505230743950846	0.0993221020281029	No
3672	Fank1	ENSMUSG00000053111.13	protein_coding	-3.88452110803088	0.781209996117256	3.43443308843119e-05	0.000157354357657188	Down
3673	Far1	ENSMUSG00000030759.16	protein_coding	-1.01486561784559	7.30314242498668	0.000110050430215488	0.000450691066936045	No
3674	Farp1	ENSMUSG00000025555.14	protein_coding	0.472872943629014	5.5291284392612	0.0627341905242813	0.119011539525316	No
3675	Farp2	ENSMUSG00000034066.13	protein_coding	-0.35086457066812	3.56424126328776	0.289817631556561	0.40852393160052	No
3676	Fars2	ENSMUSG00000021420.13	protein_coding	-0.0720094512641181	5.05710707682795	0.786226543882208	0.859233876397444	No
3677	Farsa	ENSMUSG00000003808.18	protein_coding	0.214911723885762	6.72006198061911	0.3311774564414	0.452137464946079	No
3678	Farsb	ENSMUSG00000026245.16	protein_coding	0.259259018651414	7.43483966433813	0.254877362494936	0.368947546588444	No
3679	Fas	ENSMUSG00000024778.13	protein_coding	2.65275501872693	5.35404174896316	3.20961096943549e-21	7.94486938811902e-20	Up
3680	Fasn	ENSMUSG00000025153.9	protein_coding	0.0968388489098794	8.51787470382774	0.784469207956325	0.857867863826738	No
3681	Fastk	ENSMUSG00000028959.14	protein_coding	0.183907869917241	5.34075987994661	0.484702391645536	0.604325662409763	No
3682	Fastkd1	ENSMUSG00000027086.16	protein_coding	0.432541941707165	1.39106364874254	0.45056498368434	0.572033634291207	No
3683	Fastkd2	ENSMUSG00000025962.15	protein_coding	-0.173351208272195	5.60790185573068	0.514427272944211	0.631760555923361	No
3684	Fastkd3	ENSMUSG00000021532.11	protein_coding	-0.444202232999157	4.13493144054232	0.161754353415346	0.258629254842842	No
3685	Fastkd5	ENSMUSG00000079043.2	protein_coding	-0.695216651033142	4.17565650080367	0.0189409146213168	0.0434059811166708	No
3686	Fat1	ENSMUSG00000070047.14	protein_coding	-0.30267991572526	6.54833522139106	0.243167124330597	0.355361220371345	No
3687	Fat4	ENSMUSG00000046743.6	protein_coding	-1.19043856463272	1.11513396458336	0.198314417008771	0.303014428557526	No
3688	Fau	ENSMUSG00000038274.13	protein_coding	0.605160454731912	9.69769706393015	0.0317650570023921	0.0670972849900907	No
3689	Faxc	ENSMUSG00000028246.13	protein_coding	-0.888224509986305	2.01228959004174	0.0557465699755006	0.107825381583146	No
3690	Fbf1	ENSMUSG00000020776.18	protein_coding	0.0135509021798504	4.86325039360175	0.974692688509726	0.99096842112096	No
3691	Fbh1	ENSMUSG00000058594.15	protein_coding	-0.209511393941873	6.16563413994298	0.378565140571881	0.502108854111806	No
3692	Fbl	ENSMUSG00000046865.7	protein_coding	-0.284243708742041	4.22042980724379	0.32276265794223	0.443147575781108	No
3693	Fblim1	ENSMUSG00000006219.12	protein_coding	-0.201383248701865	6.01448397881884	0.423797197786709	0.547518362828425	No
3694	Fbln2	ENSMUSG00000064080.12	protein_coding	-6.27162628307872	6.34612668810974	6.35510053477192e-28	2.38725077690687e-26	Down
3695	Fbln5	ENSMUSG00000021186.9	protein_coding	3.56246697631806	1.98833307370039	1.21592749008845e-06	7.39281612170673e-06	Up
3696	Fbp1	ENSMUSG00000069805.10	protein_coding	9.38876489560823	2.14819049484834	1.49281663202913e-20	3.4715415169021e-19	Up
3697	Fbp2	ENSMUSG00000021456.8	protein_coding	5.21876493030856	2.33495412158591	5.24189247216149e-20	1.16711598942563e-18	Up
3698	Fbrs	ENSMUSG00000042423.9	protein_coding	-0.949278181727185	3.96632020379401	0.000922263855713515	0.00307668754981863	No
3699	Fbrsl1	ENSMUSG00000043323.16	protein_coding	-1.16740604026611	2.43193981991643	0.011546081807336	0.0283401820746744	No
3700	Fbxl12	ENSMUSG00000066892.14	protein_coding	0.317148588164699	3.1436705060289	0.376688306157839	0.50013586907914	No
3701	Fbxl12os	ENSMUSG00000062470.10	antisense	0.898335280857509	0.164328730465041	0.241949796734918	0.353902884965672	No
3702	Fbxl14	ENSMUSG00000030019.6	protein_coding	-0.539191814230836	2.93819139652098	0.148089859776391	0.2408850884461	No
3703	Fbxl15	ENSMUSG00000025226.11	protein_coding	0.333602690124385	4.33979044081724	0.229705531391313	0.339862600689186	No
3704	Fbxl16	ENSMUSG00000025738.8	protein_coding	4.42243965523676	-0.441570391713759	0.000103326060421934	0.000425185745752909	Up
3705	Fbxl17	ENSMUSG00000023965.13	protein_coding	0.0329473967167782	2.30440206094991	0.96531816642714	0.984397720597672	No
3706	Fbxl18	ENSMUSG00000066640.11	protein_coding	-3.55935011529336	6.41287826425598	6.60494784688429e-42	5.20575245330812e-40	Down
3707	Fbxl19	ENSMUSG00000030811.14	protein_coding	-0.757212486536764	1.67941116542305	0.148727295043411	0.241799488663972	No
3708	Fbxl2	ENSMUSG00000032507.15	protein_coding	0.755195381442148	3.39494545004387	0.0561706188622057	0.108449645404682	No
3709	Fbxl20	ENSMUSG00000020883.18	protein_coding	-0.110900323267668	3.33721387097407	0.755960587236142	0.836001176226454	No
3710	Fbxl21	ENSMUSG00000035509.17	protein_coding	-0.0283657456769864	0.957414676966423	1	1	No
3711	Fbxl22	ENSMUSG00000050503.8	protein_coding	2.51473238587819	-0.187026371110966	0.0048824077505777	0.0134026265751435	Up
3712	Fbxl3	ENSMUSG00000022124.15	protein_coding	-0.0243298172583402	3.87367887375618	0.950542925138625	0.973037845359037	No
3713	Fbxl4	ENSMUSG00000040410.14	protein_coding	-0.831089859501352	4.62609747307009	0.00289978297886875	0.00847441126695334	No
3714	Fbxl5	ENSMUSG00000039753.16	protein_coding	-0.067639710595607	6.68645242955904	0.781665938400912	0.85580895778392	No
3715	Fbxl6	ENSMUSG00000022559.8	protein_coding	-0.348873482647871	5.31187697976812	0.262302325668023	0.377526101037093	No
3716	Fbxl8	ENSMUSG00000033313.11	protein_coding	-0.299576349887637	2.77729864258919	0.425563703210369	0.549082745319233	No
3717	Fbxo10	ENSMUSG00000048232.12	protein_coding	-0.641810160966323	2.96655635982639	0.059778950826251	0.114265761235656	No
3718	Fbxo11	ENSMUSG00000005371.15	protein_coding	0.131754055371238	3.48993109004539	0.679529525057971	0.774477981584435	No
3719	Fbxo17	ENSMUSG00000030598.15	protein_coding	-0.866564089168125	4.84349093207623	0.00458734687432903	0.0127341498043442	No
3720	Fbxo2	ENSMUSG00000041556.8	protein_coding	1.61707564833017	2.61872231641885	0.000255855363794342	0.000965620992557555	No
3721	Fbxo21	ENSMUSG00000032898.9	protein_coding	2.22744531856093	5.41547475008795	2.95934321245567e-16	5.11691551149637e-15	Up
3722	Fbxo22	ENSMUSG00000032309.15	protein_coding	-1.23721259070889	5.49858993616763	2.5919848673302e-07	1.7731219164319e-06	No
3723	Fbxo25	ENSMUSG00000038365.8	protein_coding	-0.862637122859494	4.58045130642248	0.000974591093398625	0.00323111529726249	No
3724	Fbxo28	ENSMUSG00000047539.9	protein_coding	6.06642855829127e-06	2.67406526448486	1	1	No
3725	Fbxo3	ENSMUSG00000027180.12	protein_coding	-0.0425900099776942	6.70438487534138	0.857421210911824	0.910128918167743	No
3726	Fbxo30	ENSMUSG00000047648.13	protein_coding	-0.0380549346273978	4.65246535162449	0.897945981072193	0.938565781371285	No
3727	Fbxo31	ENSMUSG00000052934.14	protein_coding	0.735281291770531	1.81240541965745	0.166727774655912	0.26443848407463	No
3728	Fbxo32	ENSMUSG00000022358.7	protein_coding	0.495653729518884	4.7446499781593	0.0560699674946394	0.108304145602711	No
3729	Fbxo33	ENSMUSG00000035329.7	protein_coding	-0.405097729436464	1.37838848413792	0.48050986882995	0.600663804921053	No
3730	Fbxo34	ENSMUSG00000037536.14	protein_coding	-0.627605488651906	4.4939956568845	0.0166778333815764	0.0388152401183174	No
3731	Fbxo36	ENSMUSG00000073633.9	protein_coding	0.314891732581578	4.59665083115537	0.459166590268297	0.580658842915328	No
3732	Fbxo38	ENSMUSG00000042211.7	protein_coding	-1.10945735245308	5.87592338952126	4.05424823394798e-06	2.25086115218365e-05	No
3733	Fbxo4	ENSMUSG00000022184.8	protein_coding	-0.0736079510374461	3.25767393725877	0.839534664082946	0.896771488187469	No
3734	Fbxo42	ENSMUSG00000028920.9	protein_coding	-0.133387557047565	5.45259934556013	0.578157163764251	0.688376745401236	No
3735	Fbxo44	ENSMUSG00000029001.15	protein_coding	3.57641911117016	4.19242811501236	7.94054942897873e-29	3.15827363820711e-27	Up
3736	Fbxo45	ENSMUSG00000035764.5	protein_coding	0.255584168781294	2.61220215041329	0.54164831743393	0.6569633623559	No
3737	Fbxo46	ENSMUSG00000050428.7	protein_coding	-0.666628970965304	3.52315567238636	0.0545537184006409	0.105929778713506	No
3738	Fbxo48	ENSMUSG00000044966.4	protein_coding	-0.2965341610803	1.12989387601085	0.68854643208015	0.78161289518483	No
3739	Fbxo5	ENSMUSG00000019773.7	protein_coding	0.377475848824657	5.64560403125422	0.267892576503223	0.384194678537275	No
3740	Fbxo6	ENSMUSG00000055401.14	protein_coding	-1.52771063916666	4.75091864500343	3.71683389693487e-08	2.86960126646167e-07	No
3741	Fbxo7	ENSMUSG00000001786.14	protein_coding	0.810444691093926	6.01259035700199	0.00051663556721344	0.00183146168101299	No
3742	Fbxo8	ENSMUSG00000038206.13	protein_coding	0.130367459731684	4.16544128187323	0.733045657205832	0.81762784842189	No
3743	Fbxo9	ENSMUSG00000001366.14	protein_coding	-1.08547690439031	5.40374633688588	1.30787449686325e-05	6.52768596006302e-05	No
3744	Fbxw11	ENSMUSG00000020271.17	protein_coding	-0.0171366165480354	6.31289777258865	0.944148925709415	0.968931451971082	No
3745	Fbxw17	ENSMUSG00000037816.10	protein_coding	0.30846002400746	4.33963420522368	0.305074969935857	0.424304226346861	No
3746	Fbxw2	ENSMUSG00000035949.15	protein_coding	0.160501551955587	6.13248989572554	0.49253777148797	0.611394406082429	No
3747	Fbxw4	ENSMUSG00000040913.11	protein_coding	0.770568813475459	2.09650036797519	0.0780120100537841	0.143031296298125	No
3748	Fbxw5	ENSMUSG00000015095.12	protein_coding	-0.23166658721808	5.98729004116289	0.356608053912248	0.479621405842823	No
3749	Fbxw7	ENSMUSG00000028086.15	protein_coding	0.156421310081295	2.59429348087901	0.71339859236416	0.801349280064909	No
3750	Fbxw8	ENSMUSG00000032867.8	protein_coding	-0.280137911033898	4.82957153054595	0.275088932542058	0.391586428406406	No
3751	Fbxw9	ENSMUSG00000008167.14	protein_coding	-0.427055363645026	5.3925011805988	0.112776302097494	0.193772522809484	No
3752	Fcf1	ENSMUSG00000021243.14	protein_coding	-0.25012184730865	6.08927369226082	0.303344060516864	0.422354085343031	No
3753	Fcgrt	ENSMUSG00000003420.8	protein_coding	8.9224128115909	3.7888294096808	6.98404342704506e-27	2.49233349742355e-25	Up
3754	Fcho1	ENSMUSG00000070000.13	protein_coding	1.00572410525	0.801922872633757	0.129212657188178	0.216285994383912	No
3755	Fcho2	ENSMUSG00000041685.16	protein_coding	-0.942850856760931	4.54904586491121	0.0010095351669739	0.00333663449707067	No
3756	Fchsd1	ENSMUSG00000038524.13	protein_coding	-2.00788358381032	4.19020899228325	1.81618532386346e-11	2.09824935752462e-10	Down
3757	Fchsd2	ENSMUSG00000030691.15	protein_coding	1.78703083001211	4.90392819629004	4.96549646795257e-11	5.52309377695123e-10	No
3758	Fcor	ENSMUSG00000089665.2	protein_coding	0.857104665465329	0.641751630700893	0.297944254391939	0.416959677143054	No
3759	Fdft1	ENSMUSG00000021273.10	protein_coding	0.516469324842756	6.70577803148596	0.15712106036627	0.252411437104598	No
3760	Fdps	ENSMUSG00000059743.12	protein_coding	0.883413230750622	7.92258873889799	0.0235830238277958	0.0523175802306497	No
3761	Fdx1	ENSMUSG00000032051.9	protein_coding	-0.218392661189908	5.47878853925425	0.411297483102741	0.535245012704711	No
3762	Fdx1l	ENSMUSG00000079677.2	protein_coding	-1.39802506784072	5.19807936386265	2.2251390250137e-08	1.78219208568273e-07	No
3763	Fdxacb1	ENSMUSG00000037845.14	protein_coding	-0.0193821503299164	3.21190768013645	0.976184224303362	0.992099678219757	No
3764	Fdxr	ENSMUSG00000018861.8	protein_coding	-2.40371049059083	4.66652394232132	5.98046620368938e-12	7.20741550832997e-11	Down
3765	Fech	ENSMUSG00000024588.9	protein_coding	-1.14839633349529	6.64803565174544	6.1724154299611e-07	3.93729002128651e-06	No
3766	Fem1a	ENSMUSG00000043683.4	protein_coding	-0.264781902072209	4.87711267964312	0.303451451968564	0.422412049348808	No
3767	Fem1b	ENSMUSG00000032244.9	protein_coding	-0.779834325032058	4.2839343979268	0.00418798788966487	0.0117782575347033	No
3768	Fem1c	ENSMUSG00000033319.5	protein_coding	-0.126380171074536	4.70217247963129	0.634267634820912	0.736925403358137	No
3769	Fen1	ENSMUSG00000024742.15	protein_coding	0.0878762812863227	7.763147804614	0.730296612489404	0.815127765477965	No
3770	Fendrr	ENSMUSG00000097336.8	processed_transcript	1.82610643238981	0.302315760705033	0.0202415992061885	0.045976631011652	No
3771	Fer	ENSMUSG00000000127.15	protein_coding	-0.284159066822806	5.2968688509742	0.249103827929998	0.362263626603655	No
3772	Fermt1	ENSMUSG00000027356.8	protein_coding	-2.22858291383057	5.46611388327597	7.3322434075413e-10	7.10387112041351e-09	Down
3773	Fermt2	ENSMUSG00000037712.16	protein_coding	0.0514532822920691	5.84752824904175	0.823569900333321	0.88583410160601	No
3774	Fes	ENSMUSG00000053158.10	protein_coding	9.64902063490088	2.41304744480606	4.03298327972477e-24	1.20773277842947e-22	Up
3775	Fez2	ENSMUSG00000056121.16	protein_coding	-0.877952718369978	5.60001934304121	0.000238411724125615	0.00090671267609289	No
3776	Fgd1	ENSMUSG00000025265.14	protein_coding	0.158671800879032	2.33080846874377	0.720690247726007	0.806658949728066	No
3777	Fgd3	ENSMUSG00000037946.11	protein_coding	-0.931670195139138	1.22867330098482	0.104994193007595	0.18235235873578	No
3778	Fgd4	ENSMUSG00000022788.16	protein_coding	-0.323051795280033	3.2420439579339	0.431724421749877	0.554443806891991	No
3779	Fgd6	ENSMUSG00000020021.4	protein_coding	-1.46621455318411	4.41257152670021	9.42380866677322e-07	5.84867970734471e-06	No
3780	Fgf1	ENSMUSG00000036585.16	protein_coding	4.07957243786123	0.718027423816372	2.84358173628343e-07	1.9330428108663e-06	Up
3781	Fgfbp1	ENSMUSG00000048373.8	protein_coding	3.69652026605449	4.51683396296634	6.01780655183289e-28	2.26717773523159e-26	Up
3782	Fgfr1	ENSMUSG00000031565.18	protein_coding	3.97530541676453	5.8639396661551	5.56583353708266e-38	3.59317906788447e-36	Up
3783	Fgfr1op	ENSMUSG00000069135.11	protein_coding	-0.0553893059986382	5.47527667219017	0.817175646180724	0.881698751483053	No
3784	Fgfr1op2	ENSMUSG00000040242.14	protein_coding	-0.262840217107358	6.69745830647367	0.260333547944119	0.375204485014833	No
3785	Fgfr2	ENSMUSG00000030849.18	protein_coding	2.41419970333403	1.59779256786044	7.23529252379173e-06	3.79808509912795e-05	Up
3786	Fgfrl1	ENSMUSG00000008090.14	protein_coding	1.8783991705717	5.28850719882123	5.66217345922402e-13	7.45306787199293e-12	No
3787	Fggy	ENSMUSG00000028573.18	protein_coding	-0.405544506232175	3.35613144717568	0.288809079358883	0.40728103650094	No
3788	Fh1	ENSMUSG00000026526.14	protein_coding	0.149261651771974	7.40777470159035	0.494669451802581	0.613477985066875	No
3789	Fhad1	ENSMUSG00000051435.11	protein_coding	-5.62878687608088	1.50773804236681	1.22900149586289e-08	1.01903041524309e-07	Down
3790	Fhdc1	ENSMUSG00000041842.15	protein_coding	0.0948823939933195	3.87759463302543	0.755255466754627	0.835476317435499	No
3791	Fhit	ENSMUSG00000060579.13	protein_coding	-3.56454848828776	0.550370905013894	0.000236760008202992	0.000900964403253505	Down
3792	Fhl2	ENSMUSG00000008136.14	protein_coding	1.95202964788566	4.01891143842543	5.74998240322725e-09	5.01153486663911e-08	No
3793	Fhl3	ENSMUSG00000032643.12	protein_coding	-0.366270355662415	2.97555946018953	0.466727620303842	0.587617575268861	No
3794	Fhl4	ENSMUSG00000050035.7	protein_coding	5.82063245927434	0.67047605516306	4.36535330549341e-09	3.87304515992223e-08	Up
3795	Fhod1	ENSMUSG00000014778.10	protein_coding	1.1086142605383	2.16633043146633	0.0176275253741309	0.0407083980732446	No
3796	Fibin	ENSMUSG00000074971.4	protein_coding	10.06872224286	2.83249062955384	1.10711609069904e-25	3.65632915609527e-24	Up
3797	Fibp	ENSMUSG00000024911.7	protein_coding	-0.444838221975004	5.77761036751633	0.0714375544330261	0.132989169946542	No
3798	Ficd	ENSMUSG00000053334.6	protein_coding	-0.107609532085985	2.54635747925368	0.816473604918531	0.881300319474742	No
3799	Fig4	ENSMUSG00000038417.4	protein_coding	-1.05974199886148	5.63193541519887	3.03190421408109e-05	0.000140769329375858	No
3800	Fignl1	ENSMUSG00000035455.12	protein_coding	0.30880695084673	5.821411825225	0.256092227279195	0.370539119704451	No
3801	Filip1l	ENSMUSG00000043336.14	protein_coding	-0.453998555061214	4.90524238131075	0.0976167104316163	0.172027692580929	No
3802	Fip1l1	ENSMUSG00000029227.15	protein_coding	-0.0551278591790348	6.804608799007	0.804396192226086	0.873179373175203	No
3803	Firre	ENSMUSG00000085396.7	processed_transcript	2.10396489418103	2.54244305569759	4.31612643681515e-06	2.38286533449782e-05	Up
3804	Fis1	ENSMUSG00000019054.13	protein_coding	1.01176595061143	7.14326337789413	5.2749103291637e-06	2.85815153938279e-05	No
3805	Fitm2	ENSMUSG00000048486.6	protein_coding	-1.05889693188328	4.88295576666724	0.000123787157608218	0.000500092331381375	No
3806	Fiz1	ENSMUSG00000061374.14	protein_coding	0.0846397785437077	5.23671625582614	0.732288453363023	0.816899519909679	No
3807	Fkbp11	ENSMUSG00000003355.7	protein_coding	-1.37415473381699	3.18771381453681	5.08979539129062e-05	0.000224703097566703	No
3808	Fkbp14	ENSMUSG00000038074.16	protein_coding	1.59372444200675	3.35855604021843	0.000107031348756213	0.000439026736101875	No
3809	Fkbp15	ENSMUSG00000066151.11	protein_coding	-0.871686286685187	4.79657501112639	0.00145245369755794	0.00459937704030733	No
3810	Fkbp1a	ENSMUSG00000032966.14	protein_coding	0.35863919407063	8.57954108721911	0.108485887983847	0.187704680087416	No
3811	Fkbp2	ENSMUSG00000056629.16	protein_coding	1.78417301812979	6.07651405254637	9.6132634074504e-10	9.18910677049965e-09	No
3812	Fkbp3	ENSMUSG00000020949.9	protein_coding	0.0896999695249194	7.29145935378206	0.682794783909408	0.777578635660328	No
3813	Fkbp4	ENSMUSG00000030357.10	protein_coding	0.81964011258862	9.00278615684813	0.00167955360112567	0.00523122922859288	No
3814	Fkbp5	ENSMUSG00000024222.17	protein_coding	-0.189276746162887	2.45112571257932	0.700301877031649	0.790856031489592	No
3815	Fkbp7	ENSMUSG00000002732.14	protein_coding	0.558703925713546	2.34286839788527	0.219247262100205	0.327215331807775	No
3816	Fkbp8	ENSMUSG00000019428.16	protein_coding	-0.319372465749325	6.70885283529191	0.149334761945621	0.242602894121825	No
3817	Fkbp9	ENSMUSG00000029781.7	protein_coding	1.24879281418599	6.68837113042736	2.66411177579944e-07	1.81858894706139e-06	No
3818	Fkbpl	ENSMUSG00000033739.8	protein_coding	1.74370404302435	3.40137258736968	6.04378196015544e-08	4.53001556838489e-07	No
3819	Fkrp	ENSMUSG00000048920.8	protein_coding	-1.06454071628092	5.27894268862914	8.18768282446942e-05	0.00034532882877859	No
3820	Fktn	ENSMUSG00000028414.17	protein_coding	-1.44105585996918	5.06953691794569	1.66273890686551e-05	8.16559890539035e-05	No
3821	Flad1	ENSMUSG00000042642.13	protein_coding	-0.902911155209634	5.54514057046831	0.00014958491275807	0.000593305765422328	No
3822	Flcn	ENSMUSG00000032633.12	protein_coding	-0.108889652892987	5.37511363042682	0.711275700122508	0.79959388514822	No
3823	Flii	ENSMUSG00000002812.4	protein_coding	-0.16414340390639	6.85583015875023	0.453227176668365	0.575074344625028	No
3824	Flna	ENSMUSG00000031328.15	protein_coding	-0.345439697029536	9.03650334521322	0.190418943261664	0.293252477113714	No
3825	Flnb	ENSMUSG00000025278.9	protein_coding	-0.239031952500085	8.19322842698121	0.313002295514818	0.432706390883338	No
3826	Flnc	ENSMUSG00000068699.12	protein_coding	9.12276207515294	1.87164275080847	3.02474891988761e-18	5.91460416648342e-17	Up
3827	Flot1	ENSMUSG00000059714.13	protein_coding	1.20372433343552	5.73319942727708	8.48021537614167e-07	5.29632119286787e-06	No
3828	Flot2	ENSMUSG00000061981.14	protein_coding	-7.57105932925731	3.25483182606745	5.46180672216302e-30	2.32343811124597e-28	Down
3829	Flrt2	ENSMUSG00000047414.6	protein_coding	-8.29948158958053	1.44878345748261	5.25787735281576e-07	3.39793508218009e-06	Down
3830	Flrt3	ENSMUSG00000051379.12	protein_coding	-4.04586221876491	2.61077554238497	5.1631135966152e-14	7.50345253118954e-13	Down
3831	Flt1	ENSMUSG00000029648.13	protein_coding	3.19638864423187	3.60868946917553	5.41338619549866e-17	9.85067598492512e-16	Up
3832	Flt3	ENSMUSG00000042817.15	protein_coding	-5.28513951815459	1.20202504695188	9.85228882507715e-06	5.02072013231916e-05	Down
3833	Flt3l	ENSMUSG00000110206.1	protein_coding	1.27842678448045	1.24056976662946	0.0213635505109942	0.0481588933873912	No
3834	Flt4	ENSMUSG00000020357.3	protein_coding	-6.14871188017885	1.96269638394505	4.90144154063882e-11	5.45657014493821e-10	Down
3835	Flvcr1	ENSMUSG00000066595.9	protein_coding	-0.383748210887358	1.96562814921473	0.434014760953007	0.556480356477657	No
3836	Flywch1	ENSMUSG00000040097.16	protein_coding	-0.226150695282479	5.36819530998388	0.344610569028111	0.466710097017093	No
3837	Flywch2	ENSMUSG00000023911.12	protein_coding	-9.22487123244009	2.2803716502841	6.12184102764116e-17	1.11240865179782e-15	Down
3838	Fmc1	ENSMUSG00000019689.4	protein_coding	2.81990503741963	4.46978644786843	1.61274335740984e-11	1.87162727304826e-10	Up
3839	Fmn1	ENSMUSG00000044042.18	protein_coding	-0.0483359999163533	3.9254179214858	0.898823129874279	0.939176962138663	No
3840	Fmnl1	ENSMUSG00000055805.15	protein_coding	0.0827332101475745	1.84830942193959	0.915991158745964	0.951851364265097	No
3841	Fmnl2	ENSMUSG00000036053.17	protein_coding	0.771587695705237	2.31126144253535	0.0559790122247508	0.108159226554327	No
3842	Fmnl3	ENSMUSG00000023008.18	protein_coding	1.92407181610253	3.28458700238526	1.65643130729739e-09	1.53980991352023e-08	No
3843	Fmo1	ENSMUSG00000040181.14	protein_coding	1.82636202394145	1.54409537122688	0.000879191781538989	0.00294985030489198	No
3844	Fmo5	ENSMUSG00000028088.14	protein_coding	-1.42638513310243	1.65850669274047	0.0102703400758435	0.0256399259530435	No
3845	Fmr1	ENSMUSG00000000838.17	protein_coding	-0.52044582276761	4.9050692015467	0.0491860311030704	0.0970053640744774	No
3846	Fn1	ENSMUSG00000026193.15	protein_coding	1.14593997672157	9.72421565745025	0.0368693177833709	0.0759396647610564	No
3847	Fn3krp	ENSMUSG00000039253.7	protein_coding	3.42875368118431	4.67931608309585	8.52449712822093e-31	3.77635222780187e-29	Up
3848	Fnbp1	ENSMUSG00000075415.13	protein_coding	0.52293881716613	3.97752834113824	0.085060852280957	0.153695748136913	No
3849	Fnbp1l	ENSMUSG00000039735.15	protein_coding	0.332931102745521	5.76390312979283	0.15714725118422	0.252421947482329	No
3850	Fnbp4	ENSMUSG00000008200.14	protein_coding	-0.411144726658077	4.94560716227755	0.12633439520148	0.212219620454329	No
3851	Fndc1	ENSMUSG00000071984.10	protein_coding	7.23780833137002	0.118022318564898	5.32339007041326e-06	2.88077473608252e-05	Up
3852	Fndc10	ENSMUSG00000074738.2	protein_coding	0.970412333378656	0.724707509511493	0.125644071171082	0.21141445741125	No
3853	Fndc3a	ENSMUSG00000033487.14	protein_coding	0.351682534331042	5.81688223891561	0.130866527682763	0.218343153394864	No
3854	Fndc3b	ENSMUSG00000039286.12	protein_coding	-0.909012972120052	5.53133231006911	0.000247946425253359	0.000939359399949839	No
3855	Fndc4	ENSMUSG00000038552.14	protein_coding	4.82190538961749	2.15232129293987	1.42088414136978e-17	2.68442625943787e-16	Up
3856	Fndc5	ENSMUSG00000001334.9	protein_coding	6.07085944202412	1.70868982706378	1.50061259117173e-16	2.63365709819443e-15	Up
3857	Fndc7	ENSMUSG00000045326.13	protein_coding	3.94884959959258	0.271218451102686	5.16123237244946e-05	0.000227622218636657	Up
3858	Fnip1	ENSMUSG00000035992.15	protein_coding	-0.848164953107744	4.05177884993209	0.00421661449662912	0.0118483916094038	No
3859	Fnip2	ENSMUSG00000061175.11	protein_coding	-0.382645446972656	2.33333442665585	0.366200694243538	0.489245041487806	No
3860	Fnta	ENSMUSG00000015994.10	protein_coding	0.60175566937096	3.34385610335689	0.0884360181086001	0.158457116407418	No
3861	Fntb	ENSMUSG00000033373.16	protein_coding	-0.338632480930281	4.82972652931671	0.185147993924476	0.287131296456781	No
3862	Focad	ENSMUSG00000038368.16	protein_coding	-1.22928970782537	4.17939679671042	5.39434108212869e-05	0.000236866149852843	No
3863	Fopnl	ENSMUSG00000022677.15	protein_coding	0.442911739268646	6.4780109851314	0.0670507395908155	0.12597263110898	No
3864	Fos	ENSMUSG00000021250.13	protein_coding	-1.67848299124257	7.37597509848542	1.78052388927964e-08	1.44591595484043e-07	No
3865	Fosb	ENSMUSG00000003545.3	protein_coding	-0.519564099917503	3.33045256266862	0.125941727390524	0.211804342425195	No
3866	Fosl1	ENSMUSG00000024912.6	protein_coding	-2.99293373949664	5.75017289506514	9.87657270443659e-31	4.36028623827824e-29	Down
3867	Fosl2	ENSMUSG00000029135.10	protein_coding	0.0918970485590004	4.72221340995103	0.730085176774713	0.814986203203984	No
3868	Foxa1	ENSMUSG00000035451.7	protein_coding	-0.868410475354076	0.567029960490938	0.248837166369605	0.361998763033667	No
3869	Foxa3	ENSMUSG00000040891.6	protein_coding	7.60224320746826	0.455327800260215	8.27201964804807e-06	4.2782059749788e-05	Up
3870	Foxc1	ENSMUSG00000050295.4	protein_coding	2.86337792796033	3.14274058926063	1.39410716014774e-12	1.76454134841557e-11	Up
3871	Foxc2	ENSMUSG00000046714.7	protein_coding	4.37304893653723	0.9812473301102	1.11566701102247e-08	9.30108636638918e-08	Up
3872	Foxd1	ENSMUSG00000078302.5	protein_coding	8.79123013013596	1.54412259058417	1.46400860847336e-14	2.23906173726872e-13	Up
3873	Foxd2os	ENSMUSG00000085399.7	processed_transcript	0.533990848238013	3.27273826659829	0.150915243271096	0.24449030646958	No
3874	Foxf1	ENSMUSG00000042812.5	protein_coding	-1.62046712042099	2.15840992261726	0.00366329673811133	0.0104536590836331	No
3875	Foxf2	ENSMUSG00000038402.2	protein_coding	-7.22374454855614	0.543630030909346	8.2183445856965e-06	4.26073740486049e-05	Down
3876	Foxi1	ENSMUSG00000047861.2	protein_coding	7.66840378969594	0.473758996297266	5.29812897604081e-08	3.99677410189056e-07	Up
3877	Foxj1	ENSMUSG00000034227.7	protein_coding	-7.57049179085807	5.31531844296371	1.88694715298181e-33	9.58166406101082e-32	Down
3878	Foxj2	ENSMUSG00000003154.15	protein_coding	0.147704893897828	2.75548852302061	0.717321733315162	0.803940441415823	No
3879	Foxj3	ENSMUSG00000032998.16	protein_coding	-0.431383022246825	4.66334541152353	0.0986296793095123	0.173384714024262	No
3880	Foxk1	ENSMUSG00000056493.9	protein_coding	-2.58645763693343	4.21490192976308	2.15992937848659e-15	3.51693443921637e-14	Down
3881	Foxk2	ENSMUSG00000039275.9	protein_coding	0.30160309252397	4.81093711956619	0.280172246549154	0.397764708964193	No
3882	Foxm1	ENSMUSG00000001517.14	protein_coding	1.35403392784231	4.70552057488017	5.26860196352323e-06	2.85612188188016e-05	No
3883	Foxn2	ENSMUSG00000034998.18	protein_coding	-0.834735999479143	4.57178343797746	0.0104547803291017	0.0260043684197423	No
3884	Foxn3	ENSMUSG00000033713.12	protein_coding	-1.03648559296907	3.96780306777826	0.000263199675200879	0.000991010031449501	No
3885	Foxo1	ENSMUSG00000044167.6	protein_coding	-0.114012699235725	2.85023473527102	0.799801515091531	0.869882328511759	No
3886	Foxo3	ENSMUSG00000048756.11	protein_coding	-0.226827715567914	4.50393677377374	0.444623326792389	0.566842897618519	No
3887	Foxp1	ENSMUSG00000030067.17	protein_coding	1.28358135474535	6.06480758051605	2.90189210668696e-06	1.6561798265041e-05	No
3888	Foxp4	ENSMUSG00000023991.16	protein_coding	-0.229042024565058	2.68521651191983	0.544207700161973	0.659072051657322	No
3889	Foxq1	ENSMUSG00000038415.10	protein_coding	-7.70250790065585	0.953150779891107	4.78588138096624e-06	2.62081066075334e-05	Down
3890	Foxred1	ENSMUSG00000039048.15	protein_coding	0.225692241755234	4.31857351298531	0.424546699898465	0.54811837692111	No
3891	Foxred2	ENSMUSG00000016552.13	protein_coding	-1.31983837028805	1.26470897570897	0.0286938552176863	0.0619233929080491	No
3892	Fpgs	ENSMUSG00000009566.12	protein_coding	-0.632818587391088	5.12305983470611	0.0461125520037829	0.0918461946655192	No
3893	Fpgt	ENSMUSG00000053870.7	protein_coding	-0.404518824681871	4.40775264767405	0.135420363510582	0.224367476143983	No
3894	Fra10ac1	ENSMUSG00000054237.6	protein_coding	-0.613599591972689	4.1389813891739	0.0579111823888951	0.111258405884572	No
3895	Frg1	ENSMUSG00000031590.8	protein_coding	-0.479761676309507	5.2341302254635	0.0568480500273287	0.109543557627282	No
3896	Frk	ENSMUSG00000019779.15	protein_coding	0.660486597950817	5.87331672835504	0.00512765510701479	0.01398619642459	No
3897	Frmd4a	ENSMUSG00000026657.16	protein_coding	-0.675752792590115	3.85354852585989	0.0478124991189936	0.0946597590047328	No
3898	Frmd4b	ENSMUSG00000030064.16	protein_coding	-1.26100635326098	1.84630032994275	0.0156941881570839	0.0368270913920437	No
3899	Frmd6	ENSMUSG00000048285.9	protein_coding	-0.468764196889782	6.63020528341389	0.038303734719313	0.0784829473586945	No
3900	Frmd8	ENSMUSG00000024816.12	protein_coding	-0.263994485202061	6.84668910220998	0.335228253196764	0.456699614933068	No
3901	Frrs1	ENSMUSG00000033386.10	protein_coding	-1.1995925430496	6.92255481707332	6.76824647215699e-07	4.29390925569387e-06	No
3902	Frs2	ENSMUSG00000020170.4	protein_coding	-0.846121966485433	4.29582448799517	0.011328299589604	0.027901584514502	No
3903	Fry	ENSMUSG00000056602.11	protein_coding	3.85315524786778	0.818560567593011	3.55945656828519e-07	2.37796872245241e-06	Up
3904	Fryl	ENSMUSG00000070733.13	protein_coding	0.170210175531506	5.43106612781357	0.499836586150451	0.618178724139697	No
3905	Fscn1	ENSMUSG00000029581.14	protein_coding	-2.52041675718095	7.2022779453901	1.46139230210251e-08	1.1973537567035e-07	Down
3906	Fsd1l	ENSMUSG00000054752.16	protein_coding	-1.75303418628256	1.41044205340234	0.0268847569168344	0.0585106678147673	No
3907	Fsip1	ENSMUSG00000027344.14	protein_coding	-8.37145455815464	1.5209069072617	6.88707666327068e-12	8.26127674071321e-11	Down
3908	Fst	ENSMUSG00000021765.9	protein_coding	0.707470983963904	2.79156287085328	0.0457578076377999	0.0912811420377042	No
3909	Fstl3	ENSMUSG00000020325.10	protein_coding	-1.14474935503544	3.54645918329525	0.0174232327775226	0.0403163313207553	No
3910	Fth1	ENSMUSG00000024661.7	protein_coding	2.82597811850126	13.7702713775769	2.43478573593367e-11	2.76811436721592e-10	Up
3911	Ftl1	ENSMUSG00000050708.16	protein_coding	0.741157402397318	13.2133930796074	0.0130326450144483	0.0314305219636977	No
3912	Ftl1-ps1	ENSMUSG00000062382.9	protein_coding	0.976592031049258	7.44443132397597	0.0016777290447677	0.00522769464907365	No
3913	Ftl2-ps	ENSMUSG00000082062.1	processed_pseudogene	0.654526996898226	0.975836874763791	0.490305106479854	0.609359553346879	No
3914	Fto	ENSMUSG00000055932.15	protein_coding	0.428291122057361	5.83994641139653	0.0589141173399325	0.112887523107599	No
3915	Ftsj1	ENSMUSG00000031171.11	protein_coding	0.825006968821682	5.88403913227163	0.000483731270929601	0.0017205137424232	No
3916	Ftsj3	ENSMUSG00000020706.13	protein_coding	-0.410820342344696	7.06225745629162	0.10280681472792	0.179448660857284	No
3917	Ftx	ENSMUSG00000086370.9	lincRNA	-0.40883464293327	1.18277075984878	0.562560020102914	0.673991287723784	No
3918	Fubp1	ENSMUSG00000028034.15	protein_coding	0.105612831048861	7.40044598913506	0.692585515273036	0.784763284063564	No
3919	Fubp3	ENSMUSG00000026843.15	protein_coding	-0.185491584098742	6.04233610570605	0.437982249716152	0.560489885656281	No
3920	Fuca1	ENSMUSG00000028673.10	protein_coding	-0.374841585749368	7.3004658200125	0.109800992571558	0.189624055863263	No
3921	Fuca2	ENSMUSG00000019810.15	protein_coding	-0.547075302962319	7.29807418474753	0.0377153454247338	0.077388443167474	No
3922	Fuk	ENSMUSG00000033703.9	protein_coding	-0.668101607252946	3.84120092443816	0.0216353279481871	0.0486264972271447	No
3923	Fundc1	ENSMUSG00000025040.13	protein_coding	0.438829993833952	5.6781426815964	0.0636774817720246	0.120480796513284	No
3924	Fundc2	ENSMUSG00000031198.4	protein_coding	12.0651152877162	4.88812306002884	1.3855755232695e-70	3.70843515571735e-68	Up
3925	Fuom	ENSMUSG00000025466.19	protein_coding	0.858548054924895	4.73861375262258	0.000856677526214668	0.00288108276944498	No
3926	Furin	ENSMUSG00000030530.15	protein_coding	-1.76078515121602	4.22778139547205	9.04383801981474e-09	7.62376555384251e-08	No
3927	Fus	ENSMUSG00000030795.18	protein_coding	-0.14005779428112	5.34974549160815	0.569825201673415	0.680411224639685	No
3928	Fut10	ENSMUSG00000046152.16	protein_coding	1.63065764426539	2.07774451396924	0.000569723966855411	0.00199706515748744	No
3929	Fut11	ENSMUSG00000039357.2	protein_coding	-3.45884286481074	3.19079332984461	5.00664973328192e-18	9.68681161498085e-17	Down
3930	Fut8	ENSMUSG00000021065.16	protein_coding	-1.85484438387904	5.13205848494416	3.75199463485398e-12	4.60380850754241e-11	No
3931	Fut9	ENSMUSG00000055373.8	protein_coding	3.49725684680638	0.518893311219866	1.23063867397375e-05	6.16615251347142e-05	Up
3932	Fuz	ENSMUSG00000011658.16	protein_coding	1.92279452549009	2.99686560722809	4.01860904360514e-06	2.23397102480291e-05	No
3933	Fv1	ENSMUSG00000070583.1	protein_coding	1.10439664867394	1.32605775462823	0.0796763320384276	0.145418644366768	No
3934	Fxn	ENSMUSG00000059363.10	protein_coding	0.39211375255137	4.88424116848438	0.137429421267698	0.227051925800684	No
3935	Fxr1	ENSMUSG00000027680.15	protein_coding	-0.430211022750286	6.46553090888256	0.0610681057611633	0.116418156212148	No
3936	Fxr2	ENSMUSG00000018765.5	protein_coding	-0.415372799566196	3.95764564552653	0.138870151257906	0.22893857034891	No
3937	Fxyd3	ENSMUSG00000057092.12	protein_coding	2.78522008527214	4.0160518418053	4.62790880832202e-07	3.03185846305523e-06	Up
3938	Fxyd5	ENSMUSG00000009687.14	protein_coding	-2.1477485626567	6.17661608858995	1.85312694353842e-10	1.9371132500926e-09	Down
3939	Fyco1	ENSMUSG00000025241.16	protein_coding	-1.52760931371779	3.97970321425759	7.13972667057143e-06	3.75918313675538e-05	No
3940	Fyn	ENSMUSG00000019843.14	protein_coding	-1.08340775196031	3.76233995804872	0.000261490696006878	0.000985152777595414	No
3941	Fyttd1	ENSMUSG00000022800.14	protein_coding	0.0164074689632741	7.13193194603606	0.941547338048132	0.967916992230484	No
3942	Fzd1	ENSMUSG00000044674.6	protein_coding	-1.59111549712742	1.68089681732744	0.00250678138592665	0.00743412291435819	No
3943	Fzd2	ENSMUSG00000050288.6	protein_coding	2.42187293104843	2.76725207625695	6.03594049099732e-08	4.52677918784837e-07	Up
3944	Fzd3	ENSMUSG00000007989.7	protein_coding	-0.714237841825882	4.23429602737623	0.0372029362044058	0.0764224690466903	No
3945	Fzd4	ENSMUSG00000049791.4	protein_coding	-0.933885888287726	2.79115948480915	0.0208348977781086	0.0471408826620926	No
3946	Fzd5	ENSMUSG00000045005.9	protein_coding	0.0877541580069315	2.30610496300589	0.874253378359301	0.921221551163217	No
3947	Fzd6	ENSMUSG00000022297.15	protein_coding	-0.63735824784102	6.01191921058717	0.00557569793355512	0.0150643514936662	No
3948	Fzd7	ENSMUSG00000041075.8	protein_coding	4.43227277560002	3.72270872408991	4.16082660535234e-33	2.0718658681768e-31	Up
3949	Fzd9	ENSMUSG00000049551.2	protein_coding	4.83007201130134	3.17596368632544	4.47504911197246e-20	9.99842712026265e-19	Up
3950	Fzr1	ENSMUSG00000020235.16	protein_coding	0.415564412329919	4.05995548660104	0.145325029166478	0.237281473959694	No
3951	G0s2	ENSMUSG00000009633.3	protein_coding	14.2501315308301	7.09397346214959	1.55833633620481e-51	1.71110657360882e-49	Up
3952	G2e3	ENSMUSG00000035293.13	protein_coding	-0.035355702147294	4.61638507371533	0.905679387058004	0.943884407036114	No
3953	G3bp1	ENSMUSG00000018583.5	protein_coding	0.270477097192228	9.20301568940731	0.249302642543585	0.362511720289467	No
3954	G3bp2	ENSMUSG00000029405.16	protein_coding	-0.715102181805221	8.10712388055032	0.00104115270310107	0.00343062629775955	No
3955	G530011O06Rik	ENSMUSG00000072844.6	processed_transcript	-6.98445959340969	0.353504267631993	1.97347251736516e-05	9.53845050059829e-05	Down
3956	G6pc3	ENSMUSG00000034793.15	protein_coding	-0.740361780076258	4.91408357457377	0.00455195450723713	0.0126468338136841	No
3957	G6pdx	ENSMUSG00000031400.10	protein_coding	0.628431790381649	8.47913314109403	0.0118868544303021	0.0290379195409946	No
3958	G730003C15Rik	ENSMUSG00000097573.2	antisense	1.71013619341433	0.498366532689773	0.0344813294258973	0.0716914774452991	No
3959	G930009F23Rik	ENSMUSG00000115009.1	lincRNA	-2.09934611537732	3.85886374503192	2.9696873355356e-08	2.34058731286048e-07	Down
3960	Gaa	ENSMUSG00000025579.14	protein_coding	0.515332609978961	6.86694622136702	0.0359318094840374	0.0742267175496748	No
3961	Gab1	ENSMUSG00000031714.9	protein_coding	1.98125959993336	4.42153193529671	4.97224240482457e-12	6.04336785002661e-11	No
3962	Gab2	ENSMUSG00000004508.6	protein_coding	-0.563664251449134	4.06864138763315	0.0486216566596373	0.0960545014772198	No
3963	Gab3	ENSMUSG00000032750.13	protein_coding	-3.70168141446687	0.663451851445804	0.000165879972200489	0.000650705344384637	Down
3964	Gabarap	ENSMUSG00000018567.14	protein_coding	0.124842225546753	8.26711981573484	0.589649887369694	0.697985082745642	No
3965	Gabarapl1	ENSMUSG00000030161.8	protein_coding	-1.1665925760082	4.898987855456	7.8564819204269e-05	0.000332123143243581	No
3966	Gabarapl2	ENSMUSG00000031950.7	protein_coding	-0.540126447563676	7.0605441577774	0.0301334059148917	0.0643597449357629	No
3967	Gabbr1	ENSMUSG00000024462.17	protein_coding	3.6733786471173	0.391473939700261	0.000311438081944339	0.00115204291354417	Up
3968	Gabpa	ENSMUSG00000008976.16	protein_coding	-1.12802981079567	5.21909294482715	0.000240456884224231	0.000913679264013218	No
3969	Gabpb1	ENSMUSG00000027361.15	protein_coding	1.39329627316727	5.60160041319304	3.53858083890392e-07	2.36648350012487e-06	No
3970	Gabpb2	ENSMUSG00000038766.16	protein_coding	-0.277438462815992	3.67306929525541	0.366123041109661	0.489245041487806	No
3971	Gabrp	ENSMUSG00000020159.8	protein_coding	3.36603630552362	3.82877112536512	1.84073932986952e-23	5.30223725803447e-22	Up
3972	Gad1	ENSMUSG00000070880.10	protein_coding	7.87093529348881	3.5597807260719	9.73162895202574e-19	1.97507483644036e-17	Up
3973	Gad1os	ENSMUSG00000087264.1	antisense	-4.36617977549882	0.442693181666401	6.22270000402469e-05	0.000269168440914832	Down
3974	Gadd45a	ENSMUSG00000036390.8	protein_coding	2.55497023753634	3.75226522119863	6.96529820340038e-06	3.67638397777669e-05	Up
3975	Gadd45b	ENSMUSG00000015312.9	protein_coding	-0.461207796592897	4.86439030374826	0.174058096822943	0.273354203815935	No
3976	Gadd45g	ENSMUSG00000021453.2	protein_coding	-0.391275274207612	5.10756519874613	0.117115525784506	0.200050945320243	No
3977	Gadd45gip1	ENSMUSG00000033751.5	protein_coding	-0.69419937187797	5.14793104289751	0.00556161539086776	0.0150326263257896	No
3978	Gak	ENSMUSG00000062234.14	protein_coding	-0.909107093182471	6.4949931316999	5.45379104316812e-05	0.000239374286066214	No
3979	Galc	ENSMUSG00000021003.10	protein_coding	-0.46487596411398	2.7398385783793	0.232452963401327	0.343334470087014	No
3980	Gale	ENSMUSG00000028671.16	protein_coding	-1.22517842191	6.10917897479215	2.59151683482182e-07	1.7731219164319e-06	No
3981	Galk1	ENSMUSG00000020766.4	protein_coding	-0.514376559720697	7.86554508869178	0.0599159117146657	0.114468989095034	No
3982	Galk2	ENSMUSG00000027207.15	protein_coding	-0.621569280397708	6.43873236102243	0.0112207845775524	0.0276792280084132	No
3983	Galm	ENSMUSG00000035473.10	protein_coding	4.54502637512388	2.07545469135037	2.00700468807869e-15	3.2887741361922e-14	Up
3984	Galns	ENSMUSG00000015027.11	protein_coding	0.156563620201754	4.80617710321355	0.5565731433592	0.669535257320601	No
3985	Galnt1	ENSMUSG00000000420.15	protein_coding	-1.11376875461088	5.10057131904135	0.00100259870878767	0.00331883164436877	No
3986	Galnt10	ENSMUSG00000020520.14	protein_coding	0.765193531077769	4.48270752404118	0.00476076389882607	0.0131304280395489	No
3987	Galnt11	ENSMUSG00000038072.14	protein_coding	0.00466481967636405	4.71866304438172	1	1	No
3988	Galnt2	ENSMUSG00000089704.9	protein_coding	0.159397202825491	6.13890146054094	0.610351708756592	0.716155667403045	No
3989	Galnt3	ENSMUSG00000026994.9	protein_coding	-0.192272859763631	5.88289254704878	0.471519650995323	0.592373651118416	No
3990	Galnt4	ENSMUSG00000090035.3	protein_coding	-0.596925654114597	4.86598694422815	0.0232643443307969	0.0517446384379756	No
3991	Galnt7	ENSMUSG00000031608.13	protein_coding	3.80971924122437	3.67227756025391	8.62249404665059e-24	2.52906805975617e-22	Up
3992	Galt	ENSMUSG00000036073.17	protein_coding	0.213536308788399	3.4344519334069	0.495749580083498	0.614520923903194	No
3993	Gamt	ENSMUSG00000020150.13	protein_coding	2.43363754709854	1.8521908618088	8.07378011092258e-07	5.0597001504889e-06	Up
3994	Gan	ENSMUSG00000052557.11	protein_coding	-0.593777519896607	3.40955851681074	0.0567157280994645	0.109321374177618	No
3995	Ganab	ENSMUSG00000071650.6	protein_coding	0.060678098143252	7.74578317330981	0.80705679113623	0.874958531284991	No
3996	Ganc	ENSMUSG00000062646.12	protein_coding	-1.34574564440196	3.00060644294718	0.000704869161881663	0.00242448570888721	No
3997	Gapdh	ENSMUSG00000057666.18	protein_coding	1.37039512057501	9.65072446484382	2.44796578298639e-09	2.22569118287517e-08	No
3998	Gapvd1	ENSMUSG00000026867.18	protein_coding	-0.36547938571663	6.68481211796491	0.105423690461176	0.182999344866198	No
3999	Gar1	ENSMUSG00000028010.16	protein_coding	-0.454243854986626	3.26270760714972	0.210963869153547	0.317620160203401	No
4000	Garem1	ENSMUSG00000042680.8	protein_coding	0.0803015442061878	1.86648831018333	0.925163913596002	0.95751073857793	No
4001	Garnl3	ENSMUSG00000038860.15	protein_coding	-0.176026904432205	2.27896039347939	0.715697449445704	0.803018788910826	No
4002	Gars	ENSMUSG00000029777.10	protein_coding	0.587806616219385	8.47164379234341	0.0090449964052504	0.0229510307758743	No
4003	Gart	ENSMUSG00000022962.15	protein_coding	-1.07677641283372	6.96512361192796	0.00029434119755889	0.00109352266195461	No
4004	Gas1	ENSMUSG00000052957.8	protein_coding	10.4700195130677	3.26180535251573	1.6515197086388e-31	7.57752632031522e-30	Up
4005	Gas2	ENSMUSG00000030498.15	protein_coding	0.678286200566756	1.86407023600989	0.126257009580453	0.212140178142831	No
4006	Gas2l1	ENSMUSG00000034201.13	protein_coding	-0.444136076225374	2.69401625428057	0.215789198433999	0.323180675248495	No
4007	Gas2l3	ENSMUSG00000074802.11	protein_coding	0.117478430188401	4.36640057212351	0.717394973175916	0.803940441415823	No
4008	Gas5	ENSMUSG00000053332.13	processed_transcript	0.708159415949069	6.59182893192683	0.0535053048491497	0.104275280855131	No
4009	Gas6	ENSMUSG00000031451.6	protein_coding	4.72301579518667	0.464988902907901	1.17319450774956e-06	7.16351228187198e-06	Up
4010	Gas7	ENSMUSG00000033066.15	protein_coding	7.88499646372292	6.00027717205284	7.35545573488902e-92	4.72477699130596e-89	Up
4011	Gas8	ENSMUSG00000040220.10	protein_coding	-1.08345805281381	5.47289093992509	5.32091919020204e-06	2.88077473608252e-05	No
4012	Gata2	ENSMUSG00000015053.14	protein_coding	3.35963768526925	-0.170378200272167	0.000800798929981913	0.00271806178427415	Up
4013	Gata3	ENSMUSG00000015619.10	protein_coding	-4.49274409367712	5.55397106795874	5.31117770153441e-45	4.77151747773515e-43	Down
4014	Gata4	ENSMUSG00000021944.15	protein_coding	2.50576754880598	1.6094317463517	4.76411969661161e-06	2.61334951931552e-05	Up
4015	Gatad1	ENSMUSG00000007415.15	protein_coding	0.00462407951728814	5.3009949128113	0.994094154693486	1	No
4016	Gatad2a	ENSMUSG00000036180.15	protein_coding	-0.241780589418848	6.34641349104312	0.281516336435981	0.399275819628289	No
4017	Gatad2b	ENSMUSG00000042390.9	protein_coding	0.348508375319672	4.46469405741993	0.187160112754406	0.289308863982174	No
4018	Gatb	ENSMUSG00000028085.12	protein_coding	-0.367745980443815	4.57985475126474	0.161756523909258	0.258629254842842	No
4019	Gatc	ENSMUSG00000029536.8	protein_coding	-0.58566206328703	4.77070688625393	0.0502306738778758	0.0988228893275758	No
4020	Gatd1	ENSMUSG00000051007.15	protein_coding	-1.1896141914491	5.25597828608998	2.55352306172216e-05	0.000120740194236086	No
4021	Gba	ENSMUSG00000028048.11	protein_coding	-0.125085003187646	6.4188700047167	0.5890690488752	0.697471055604553	No
4022	Gba2	ENSMUSG00000028467.15	protein_coding	-1.67989782900266	2.88099810454505	9.03766815510847e-05	0.000378198445565728	No
4023	Gbe1	ENSMUSG00000022707.16	protein_coding	-1.33809169312035	4.65258916625461	1.14133448139601e-06	6.98224956309261e-06	No
4024	Gbf1	ENSMUSG00000025224.16	protein_coding	-0.143204281899087	6.4377397865115	0.613251842095744	0.718687783436537	No
4025	Gbp10	ENSMUSG00000105096.1	protein_coding	3.47297201467858	1.44403079819293	0.000215961100447067	0.000828441999833823	Up
4026	Gbp2	ENSMUSG00000028270.12	protein_coding	0.826596015456664	4.42467212766606	0.00312195968649218	0.00907416653673417	No
4027	Gbp3	ENSMUSG00000028268.14	protein_coding	0.996461581713298	2.97672999260553	0.0230180293919185	0.0512677918859183	No
4028	Gbp4	ENSMUSG00000079363.7	protein_coding	2.98259807591779	1.46355320646317	3.31997624696888e-05	0.000152709397940599	Up
4029	Gbp6	ENSMUSG00000104713.4	protein_coding	4.98620873748644	1.17364527603477	3.7142269163564e-10	3.72204939114123e-09	Up
4030	Gbp7	ENSMUSG00000040253.15	protein_coding	1.67825161332398	3.45706022885494	4.22836816216085e-07	2.79002803180691e-06	No
4031	Gbp9	ENSMUSG00000029298.15	protein_coding	1.16484285229991	4.11489771057858	0.00141028553531115	0.00448241916678436	No
4032	Gca	ENSMUSG00000026893.4	protein_coding	-1.88727678231706	4.28290822584657	1.19599426564316e-09	1.13227253726733e-08	No
4033	Gcat	ENSMUSG00000006378.15	protein_coding	1.11974566081775	5.85138071621488	9.14752195604929e-06	4.68573423322828e-05	No
4034	Gcat	ENSMUSG00000116378.1	protein_coding	1.11974566081775	5.85138071621488	9.14752195604929e-06	4.68573423322828e-05	No
4035	Gcc1	ENSMUSG00000029708.9	protein_coding	-0.607180939176561	4.55886760394402	0.0230176366986892	0.0512677918859183	No
4036	Gcc2	ENSMUSG00000038039.13	protein_coding	-0.709569647779557	4.79073720522401	0.00652174888737806	0.0172788013933071	No
4037	Gcdh	ENSMUSG00000003809.14	protein_coding	-0.405314710785345	5.05594343986469	0.105975952867476	0.183833792396497	No
4038	Gch1	ENSMUSG00000037580.10	protein_coding	-1.11941305469675	2.67099822603268	0.00401302749873169	0.0113583089394594	No
4039	Gchfr	ENSMUSG00000046814.3	protein_coding	3.55128155025949	5.58451469346875	1.06034140441418e-30	4.66513904880445e-29	Up
4040	Gclc	ENSMUSG00000032350.9	protein_coding	-1.0074050906014	3.24177599837106	0.00194002250010676	0.00593415929973132	No
4041	Gclm	ENSMUSG00000028124.15	protein_coding	1.02912881657271	4.43933076434103	0.000691950212217033	0.0023845183412962	No
4042	Gcn1l1	ENSMUSG00000041638.18	protein_coding	-0.304491312797313	5.89683949495934	0.233103244013174	0.343939057750918	No
4043	Gcnt2	ENSMUSG00000021360.16	protein_coding	-4.15556610058991	5.25634114205049	1.28956902022369e-29	5.37892636454993e-28	Down
4044	Gcsh	ENSMUSG00000034424.5	protein_coding	0.470377700725291	5.44924113248203	0.0911157499606036	0.162465515578609	No
4045	Gda	ENSMUSG00000058624.13	protein_coding	2.27355932787565	1.06483833389888	0.000234177726964401	0.000892194916462534	Up
4046	Gdap10	ENSMUSG00000096954.1	lincRNA	1.05723104280093	1.19500165822458	0.0548094741329625	0.106333028418328	No
4047	Gdap2	ENSMUSG00000027865.10	protein_coding	-0.527319988595249	4.83911542350165	0.0577829626208354	0.111078515754881	No
4048	Gde1	ENSMUSG00000033917.15	protein_coding	0.76175574761677	6.71508555770995	0.000669593289182117	0.00231430319777311	No
4049	Gdf11	ENSMUSG00000025352.6	protein_coding	-0.657140597153634	2.78042999473689	0.0827931412462377	0.150295815400652	No
4050	Gdf5	ENSMUSG00000038259.4	protein_coding	10.2351569771665	3.02036308114733	1.26276208269016e-28	4.96107170529677e-27	Up
4051	Gdi1	ENSMUSG00000015291.10	protein_coding	0.108803240678171	6.63827818555934	0.646338150725116	0.747188537961448	No
4052	Gdi2	ENSMUSG00000021218.10	protein_coding	0.375622086422478	8.70025132697539	0.0809014480940657	0.147378026607022	No
4053	Gdnf	ENSMUSG00000022144.4	protein_coding	1.49357090473146	2.33880983184542	0.000306061419820731	0.00113313287044292	No
4054	Gdpd1	ENSMUSG00000061666.6	protein_coding	1.01488426994087	6.8053698396517	3.66541825222421e-05	0.000166807043167993	No
4055	Gdpd2	ENSMUSG00000019359.14	protein_coding	5.08258740031144	2.42374339334165	2.4806805583355e-19	5.25029705649689e-18	Up
4056	Gdpd3	ENSMUSG00000030703.8	protein_coding	-4.01212072836529	4.40682956245665	5.09889552263529e-18	9.85045274876624e-17	Down
4057	Gdpd5	ENSMUSG00000035314.10	protein_coding	-0.280151121282262	6.58528508097405	0.48595504611498	0.605417424111632	No
4058	Gdpgp1	ENSMUSG00000050973.11	protein_coding	-0.892889466466128	4.16029526638988	0.00320767876352882	0.00930016905327346	No
4059	Gem	ENSMUSG00000028214.13	protein_coding	4.86491408111948	0.568499429764159	2.81123331517706e-07	1.91494774125555e-06	Up
4060	Gemin2	ENSMUSG00000060121.15	protein_coding	-0.421947080815988	3.97954313190504	0.153174266697833	0.247401282910115	No
4061	Gemin4	ENSMUSG00000049396.6	protein_coding	-0.817627002418435	6.05180818726967	0.00318532187518177	0.00924160572051945	No
4062	Gemin5	ENSMUSG00000037275.14	protein_coding	-0.589351275733207	5.73726719071193	0.028211933948991	0.0609737895899419	No
4063	Gemin6	ENSMUSG00000055760.12	protein_coding	-0.0829345163141988	4.76451630988172	0.821146548774412	0.884264016102672	No
4064	Gemin7	ENSMUSG00000044709.6	protein_coding	0.109738064536212	6.48010834363121	0.620425845317809	0.72519432579364	No
4065	Gemin8	ENSMUSG00000040621.14	protein_coding	0.63400159494082	3.08611414704185	0.0722318195231104	0.134160007351126	No
4066	Gen1	ENSMUSG00000051235.10	protein_coding	-0.1021121099011	3.38388192482104	0.779072847283339	0.854061683509605	No
4067	Get4	ENSMUSG00000025858.12	protein_coding	-1.46197080546749	7.44055218016812	1.10723095623348e-10	1.18046440620179e-09	No
4068	Gfer	ENSMUSG00000040888.10	protein_coding	0.375028787004341	5.4602522008883	0.123210848622686	0.208357216303231	No
4069	Gfm1	ENSMUSG00000027774.16	protein_coding	-0.412632741687443	6.08837109359332	0.0959723173846739	0.169822223970768	No
4070	Gfm2	ENSMUSG00000021666.16	protein_coding	-0.530437491270992	5.00836890520567	0.0306244455226031	0.0650839125936944	No
4071	Gfod1	ENSMUSG00000051335.6	protein_coding	-1.39894929396933	1.97981961660336	0.00279110165888343	0.00819033417352111	No
4072	Gfod2	ENSMUSG00000013150.15	protein_coding	-0.0741098551099241	4.96848036298422	0.794438164875708	0.86571000718174	No
4073	Gfpt1	ENSMUSG00000029992.14	protein_coding	-0.524833582150046	4.3006328231274	0.143067951649624	0.234408108001877	No
4074	Gfpt2	ENSMUSG00000020363.6	protein_coding	3.89046490142514	1.0818193221877	4.81791995940813e-07	3.14671162778425e-06	Up
4075	Gfra1	ENSMUSG00000025089.15	protein_coding	7.42390517750704	2.23348889218937	4.1528775908731e-22	1.09552399199069e-20	Up
4076	Gfra2	ENSMUSG00000022103.10	protein_coding	0.797988963079182	1.08915886347044	0.405958966130068	0.529998650990634	No
4077	Gga1	ENSMUSG00000033128.9	protein_coding	-0.00361370372517384	4.63221638970742	1	1	No
4078	Gga2	ENSMUSG00000030872.14	protein_coding	-0.758057984458273	3.45152640561041	0.0231295894883096	0.0514627357388835	No
4079	Gga3	ENSMUSG00000020740.13	protein_coding	1.22126360174318	5.20065806285173	1.39483975239446e-06	8.41291375540454e-06	No
4080	Ggact	ENSMUSG00000041625.15	protein_coding	-0.685144574656097	2.17472454480156	0.130528268106982	0.218005286059594	No
4081	Ggct	ENSMUSG00000002797.9	protein_coding	-0.154769548292636	3.49237042035121	0.674907575618243	0.771057147529352	No
4082	Ggcx	ENSMUSG00000053460.8	protein_coding	-0.41932680288386	4.31040925312032	0.118872527391819	0.202352638055214	No
4083	Ggh	ENSMUSG00000073987.4	protein_coding	-1.15195574576597	5.17127486607615	1.90712453168404e-05	9.24584141559897e-05	No
4084	Ggnbp2	ENSMUSG00000020530.14	protein_coding	0.347554687878998	5.35987425181531	0.142843230835864	0.234159370492325	No
4085	Ggps1	ENSMUSG00000021302.10	protein_coding	0.366069816517949	5.22583872095158	0.12985264599937	0.217187468188244	No
4086	Ggta1	ENSMUSG00000035778.17	protein_coding	-0.650907669304354	5.29128739815253	0.0117762117998082	0.0288074455325306	No
4087	Ghdc	ENSMUSG00000017747.13	protein_coding	-0.175915057303462	4.1977487105429	0.569395426096002	0.680024452826563	No
4088	Ghitm	ENSMUSG00000041028.16	protein_coding	-0.507191145345395	8.79365620904023	0.0515272688429818	0.101033397867184	No
4089	Ghr	ENSMUSG00000055737.12	protein_coding	-1.40385547930771	4.66190989750293	1.72723214439937e-06	1.02777912733204e-05	No
4090	Gid4	ENSMUSG00000018415.14	protein_coding	-0.295648506731424	4.25481723826841	0.292485460473311	0.411336695205324	No
4091	Gid8	ENSMUSG00000027573.11	protein_coding	-0.340982986258197	4.28233802184967	0.209730045615556	0.316133039542772	No
4092	Gigyf1	ENSMUSG00000029714.11	protein_coding	0.25281927633645	3.5436660305401	0.424493085449323	0.54811837692111	No
4093	Gigyf2	ENSMUSG00000048000.15	protein_coding	-0.516323177732691	5.65693257330026	0.0288483446013974	0.0621732399084302	No
4094	Gimap9	ENSMUSG00000051124.6	protein_coding	2.57345794246049	1.53135964786552	7.56905726620798e-06	3.96249709449772e-05	Up
4095	Gin1	ENSMUSG00000026333.14	protein_coding	0.268030952586146	3.2876469079161	0.443421113587801	0.565927979958521	No
4096	Ginm1	ENSMUSG00000040006.13	protein_coding	0.0915636453033212	5.14271564097425	0.744113130746694	0.826670822440572	No
4097	Gins1	ENSMUSG00000027454.10	protein_coding	0.868457836099132	3.46931865539091	0.00787962020326979	0.0204237959327088	No
4098	Gins2	ENSMUSG00000031821.11	protein_coding	0.437795024067721	5.53716522231027	0.0941049553662291	0.167099704435376	No
4099	Gins3	ENSMUSG00000031669.10	protein_coding	-0.323530298032049	3.95581550025199	0.374369861531926	0.497906052790262	No
4100	Gins4	ENSMUSG00000031546.6	protein_coding	0.17520132325891	5.92042205018361	0.4621632716561	0.583223496039756	No
4101	Gipc1	ENSMUSG00000019433.9	protein_coding	-0.676707517145363	7.23270208067876	0.00225900086806367	0.00678862787181615	No
4102	Gipc2	ENSMUSG00000039131.15	protein_coding	3.73988574481186	3.10281955369116	1.72971005168599e-18	3.46130608006386e-17	Up
4103	Git1	ENSMUSG00000011877.13	protein_coding	-0.457090202610468	4.72993547421162	0.0804290851442311	0.146584261150225	No
4104	Git2	ENSMUSG00000041890.17	protein_coding	-0.319892799426124	5.30601889108995	0.180594900483185	0.281726807336964	No
4105	Gja1	ENSMUSG00000050953.10	protein_coding	-0.389522344125499	6.74163726956073	0.183393472092055	0.284983895089083	No
4106	Gjb3	ENSMUSG00000042367.12	protein_coding	-3.04598317944134	5.46979969925349	1.98128805475609e-20	4.51305099990274e-19	Down
4107	Gjb4	ENSMUSG00000046623.8	protein_coding	-2.29780073042117	7.02627639437208	2.92911088524831e-13	3.94861359315688e-12	Down
4108	Gjc1	ENSMUSG00000034520.14	protein_coding	-3.08652155117664	1.86326268249336	8.00087028792398e-05	0.000337893427314133	Down
4109	Gk	ENSMUSG00000025059.16	protein_coding	1.06397721560144	5.80779012558931	6.73994389931678e-06	3.57211465653972e-05	No
4110	Gk5	ENSMUSG00000041440.18	protein_coding	-1.50655152237043	2.25027990981144	0.000723456182878347	0.00248111094005289	No
4111	Gkap1	ENSMUSG00000021552.7	protein_coding	0.67436216143312	2.8887624046145	0.0714089468621993	0.132974451418854	No
4112	Gla	ENSMUSG00000031266.6	protein_coding	-0.678842861535947	4.9382984414586	0.00776296960558597	0.0201517216655815	No
4113	Glb1	ENSMUSG00000045594.10	protein_coding	0.111759111411988	6.06018796317867	0.640055419452961	0.741660681312545	No
4114	Glb1l	ENSMUSG00000026200.13	protein_coding	0.18582466867172	2.15900285376788	0.704039538624531	0.79382095424867	No
4115	Glcci1	ENSMUSG00000029638.17	protein_coding	-0.0244312702050623	1.16191310073637	1	1	No
4116	Glce	ENSMUSG00000032252.14	protein_coding	-0.935045834035694	5.9348005317943	0.000137796311570551	0.000550628060574453	No
4117	Gle1	ENSMUSG00000019715.14	protein_coding	0.247443694448143	6.01378593083913	0.276469103216234	0.393180912375352	No
4118	Glg1	ENSMUSG00000003316.14	protein_coding	0.136566827429089	6.67833468977416	0.534387458642705	0.650552040290233	No
4119	Gli3	ENSMUSG00000021318.15	protein_coding	1.74820100170302	3.6701224554003	8.58781217657652e-06	4.42904949949733e-05	No
4120	Glipr1	ENSMUSG00000056888.11	protein_coding	7.47820664074269	3.13376631223906	2.11842726496968e-36	1.23146765036495e-34	Up
4121	Glipr2	ENSMUSG00000028480.14	protein_coding	5.6155740299276	5.54756172787876	2.14608948241357e-39	1.49031413949011e-37	Up
4122	Glis2	ENSMUSG00000014303.13	protein_coding	0.488740093194901	3.02807382619762	0.194981415195296	0.299059961916663	No
4123	Glis3	ENSMUSG00000052942.13	protein_coding	1.23230009502264	4.24426963830442	5.41022339866428e-06	2.92530050516161e-05	No
4124	Glmn	ENSMUSG00000029276.13	protein_coding	-0.567302828799047	4.23557779181008	0.0407182071024254	0.0825610490285447	No
4125	Glmp	ENSMUSG00000001418.13	protein_coding	-1.07594723740213	7.59439727939616	5.03916955237577e-06	2.74547121456198e-05	No
4126	Glo1	ENSMUSG00000024026.13	protein_coding	-0.162359534535463	7.04447076109529	0.456780728704937	0.57815389376082	No
4127	Glod4	ENSMUSG00000017286.15	protein_coding	-0.636667397387649	5.99756158864788	0.0132125895898365	0.0317869173147245	No
4128	Glrb	ENSMUSG00000028020.16	protein_coding	-6.97835172147166	0.35101188871218	3.15910476398562e-05	0.000146146989207502	Down
4129	Glrx	ENSMUSG00000021591.8	protein_coding	2.24822979954223	6.83585416428537	1.94671239388205e-13	2.66624884053333e-12	Up
4130	Glrx2	ENSMUSG00000018196.18	protein_coding	-0.738539436521366	5.21710900223786	0.00460670382466741	0.0127768402494608	No
4131	Glrx3	ENSMUSG00000031068.8	protein_coding	-0.102312843971449	8.45999995392668	0.642026357054558	0.743475086450325	No
4132	Glrx5	ENSMUSG00000021102.4	protein_coding	-0.295406208505862	2.3950188250269	0.481633101658471	0.601695375689602	No
4133	Gls	ENSMUSG00000026103.14	protein_coding	-1.2289187079799	4.58007857016806	6.61921781664293e-06	3.51392939216577e-05	No
4134	Gls2	ENSMUSG00000044005.13	protein_coding	0.283661670844919	0.543285128557637	0.759258053971185	0.838565011981414	No
4135	Glt28d2	ENSMUSG00000031286.6	protein_coding	0.853323213520416	3.30474287311431	0.0315894568255142	0.0667647539105259	No
4136	Glt8d1	ENSMUSG00000021916.16	protein_coding	0.354582325618749	4.0128354685977	0.202948994600703	0.30804415567524	No
4137	Gltp	ENSMUSG00000011884.13	protein_coding	0.501943775241585	6.28779582250843	0.0239017627369333	0.0529150346168159	No
4138	Glud1	ENSMUSG00000021794.16	protein_coding	-0.259084199470066	7.54821704011588	0.238266145672166	0.349829162680037	No
4139	Glul	ENSMUSG00000026473.15	protein_coding	-4.49868604130646	1.78425472575429	3.39176392713841e-10	3.41756793505468e-09	Down
4140	Glyr1	ENSMUSG00000022536.14	protein_coding	-1.00830203539039	6.5309701088027	1.37038002914937e-05	6.81055018742051e-05	No
4141	Gm10012	ENSMUSG00000057580.4	transcribed_processed_pseudogene	1.0778719295076	2.76086877321992	0.00893201243503059	0.0227226858916511	No
4142	Gm10031	ENSMUSG00000101523.1	protein_coding	-1.33085313695303	5.15880482960267	6.11767181004485e-06	3.27201206259976e-05	No
4143	Gm10033	ENSMUSG00000110444.1	transcribed_unprocessed_pseudogene	0.41454671651497	3.29419045139565	0.19505168073839	0.29913202130191	No
4144	Gm10039	ENSMUSG00000091478.2	processed_pseudogene	1.90309122677136	4.05382680527427	1.92311393893265e-11	2.21580670614061e-10	No
4145	Gm10040	ENSMUSG00000058360.5	pseudogene	9.39470025196628	2.14471507974011	7.48214631204589e-21	1.79669408730567e-19	Up
4146	Gm10052	ENSMUSG00000058922.7	processed_pseudogene	0.565079237362782	3.56172317723423	0.111396850271465	0.191935721732712	No
4147	Gm10053	ENSMUSG00000058927.6	protein_coding	0.119587098335409	7.83516596744456	0.624924133516672	0.728794511918	No
4148	Gm10060	ENSMUSG00000110669.1	processed_pseudogene	0.956627658691572	0.345253029587252	0.216899607535516	0.3244276700441	No
4149	Gm10069	ENSMUSG00000059659.7	antisense	0.107912050691607	1.75254417342505	0.862636187791276	0.913701632826657	No
4150	Gm10073	ENSMUSG00000060019.5	protein_coding	0.345672809959097	5.3299557022479	0.185682989557806	0.287752637738134	No
4151	Gm10074	ENSMUSG00000101932.1	processed_pseudogene	1.55082220500066	2.10507792828737	0.00128239417327029	0.00412905211629157	No
4152	Gm10076	ENSMUSG00000060143.7	lincRNA	1.12531479310363	8.67252582473024	4.49080711918254e-05	0.000200135038919453	No
4153	Gm10093	ENSMUSG00000061062.5	processed_pseudogene	0.0636172391311128	5.80419269274071	0.796305834073113	0.866887640906472	No
4154	Gm10108	ENSMUSG00000062038.5	processed_pseudogene	0.365981629887761	5.77154782248915	0.121515141274234	0.205923363665755	No
4155	Gm10110	ENSMUSG00000062093.5	transcribed_processed_pseudogene	-2.83656505222692	0.735124768363908	0.00271940209177513	0.0080018686837002	Down
4156	Gm10120	ENSMUSG00000112909.1	processed_pseudogene	0.32078656629451	2.53379853950329	0.520943089863978	0.637629180209844	No
4157	Gm10123	ENSMUSG00000062933.7	processed_pseudogene	1.4310971889841	10.4531969115083	1.61716851635552e-10	1.70014434775936e-09	No
4158	Gm10131	ENSMUSG00000063412.4	protein_coding	0.538090888832151	7.49357032251946	0.0207125645019903	0.0469219390155297	No
4159	Gm10138	ENSMUSG00000100954.4	antisense	0.263479682235634	0.844564157203149	0.745103430392371	0.827341726037233	No
4160	Gm10145	ENSMUSG00000064208.6	processed_pseudogene	0.554941083922882	1.3627652327124	0.601293925628464	0.707984883379056	No
4161	Gm10146	ENSMUSG00000064317.5	processed_pseudogene	0.439518586657482	2.90140184508029	0.456774033731309	0.57815389376082	No
4162	Gm10157	ENSMUSG00000066270.3	processed_pseudogene	-4.78111352850438	3.48554100252549	1.61389180578044e-20	3.72907698360814e-19	Down
4163	Gm10163	ENSMUSG00000066443.5	processed_pseudogene	0.58476943200165	6.53020970034118	0.015525729622319	0.0365066200478697	No
4164	Gm10175	ENSMUSG00000066724.3	transcribed_processed_pseudogene	0.76434571718579	7.07728545038202	0.00113872429450838	0.00372149351603895	No
4165	Gm10177	ENSMUSG00000090136.4	transcribed_processed_pseudogene	0.451131485385848	7.6411965818049	0.041617163854819	0.0840521465245809	No
4166	Gm10179	ENSMUSG00000066807.2	processed_pseudogene	-1.7957597994709	1.13072961200701	0.0887145357377349	0.158889675257588	No
4167	Gm10180	ENSMUSG00000066809.1	processed_pseudogene	0.76085605352462	1.25313416384625	0.207025832459318	0.312680563085453	No
4168	Gm10184	ENSMUSG00000066878.5	protein_coding	0.592335447766791	8.7545041530416	0.0168486609157282	0.0391489865770229	No
4169	Gm10209	ENSMUSG00000108080.1	TEC	7.71057542805142	0.509496572079533	3.33428975286753e-08	2.60715888345034e-07	Up
4170	Gm10221	ENSMUSG00000067719.5	processed_pseudogene	1.35456828470942	3.78363521478396	0.003329215770155	0.00962214510667744	No
4171	Gm10222	ENSMUSG00000067736.2	unprocessed_pseudogene	0.512477841601955	8.74816531528264	0.0478878203156584	0.0947796684016736	No
4172	Gm10232	ENSMUSG00000068141.5	processed_pseudogene	1.01854399136259	1.74271732981051	0.085201403255163	0.153906026902261	No
4173	Gm10241	ENSMUSG00000084838.3	processed_pseudogene	2.91514361086342	7.43254967958323	1.0075503598732e-20	2.38379364149006e-19	Up
4174	Gm10243	ENSMUSG00000095526.2	processed_pseudogene	0.790010383349591	6.38512614947419	0.681378120151263	0.776240552414939	No
4175	Gm10250	ENSMUSG00000068706.3	processed_pseudogene	0.223596225473736	2.45262607760855	0.592206220855593	0.700107970859649	No
4176	Gm10252	ENSMUSG00000110350.1	TEC	1.07225165682048	0.471230777710524	0.130708125173288	0.218172169182707	No
4177	Gm10254	ENSMUSG00000069011.5	processed_pseudogene	1.19687972612493	0.682657019824345	0.43164173596956	0.554419254349224	No
4178	Gm10257	ENSMUSG00000114759.1	processed_pseudogene	3.54323865761136	0.30715579980198	0.000386624041524541	0.00140245616771776	Up
4179	Gm10260	ENSMUSG00000069117.4	protein_coding	0.582887595793701	8.57733484599049	0.0257436768955755	0.0563710613733523	No
4180	Gm10263	ENSMUSG00000066407.3	processed_pseudogene	-0.0117129609664709	5.69339160985245	0.97026463260828	0.987945464658296	No
4181	Gm10273	ENSMUSG00000069622.4	protein_coding	0.257873094007049	4.93198640899265	0.414393376788592	0.538455720805406	No
4182	Gm10275	ENSMUSG00000069682.6	transcribed_processed_pseudogene	-0.14471883538558	7.8793931560524	0.557238357435516	0.670091083498199	No
4183	Gm10282	ENSMUSG00000070713.5	protein_coding	1.40634888102652	6.22103564611166	1.0436416247484e-08	8.74788608038908e-08	No
4184	Gm10288	ENSMUSG00000070343.3	processed_pseudogene	0.404539611209577	7.32749122061773	0.073437982940908	0.136023322785733	No
4185	Gm10320	ENSMUSG00000092116.1	protein_coding	1.30286344745182	1.20540091364729	0.0199451119575778	0.0453995133449686	No
4186	Gm10335	ENSMUSG00000071532.6	processed_pseudogene	-0.777720474443483	1.20945168855107	0.355256159357897	0.478253785944767	No
4187	Gm10382	ENSMUSG00000072612.2	protein_coding	3.28481704688264	0.369039672631249	0.00011303686431991	0.000461450459459129	Up
4188	Gm10401	ENSMUSG00000072693.2	protein_coding	1.15839557232689	0.281559685519139	0.140958345734738	0.231720008656965	No
4189	Gm10425	ENSMUSG00000097081.1	antisense	6.78734463785191	-0.262881212164173	1.89437097709115e-05	9.1941760267057e-05	Up
4190	Gm10434	ENSMUSG00000072898.3	pseudogene	-2.23742234280145	0.829081468254615	0.0113394638790979	0.0279183772431526	Down
4191	Gm10439	ENSMUSG00000072923.6	protein_coding	9.59565968295217	2.36285190901535	1.05357649834216e-21	2.70165614255523e-20	Up
4192	Gm10443	ENSMUSG00000072940.5	processed_pseudogene	0.342700474215655	6.13700361541088	0.169878154099229	0.267716467825416	No
4193	Gm10499	ENSMUSG00000073403.11	transcribed_unprocessed_pseudogene	0.93337911349229	2.54820068068064	0.0269275792475312	0.058593938108576	No
4194	Gm10517	ENSMUSG00000073482.2	TEC	5.05898829057806	0.0302950294081162	2.92232932750032e-06	1.66710323580802e-05	Up
4195	Gm10524	ENSMUSG00000097141.2	TEC	3.09192698079983	1.43047630007225	7.45896517899265e-07	4.69731988502542e-06	Up
4196	Gm10557	ENSMUSG00000073647.4	processed_pseudogene	0.776060232531388	3.44349843300158	0.0329624717325875	0.0691603583780094	No
4197	Gm10575	ENSMUSG00000073787.4	processed_transcript	1.63871078251812	1.20364427354347	0.0154287625154774	0.0363094544854989	No
4198	Gm10639	ENSMUSG00000074179.11	protein_coding	-1.982121411324	0.164609274248459	0.0378122802639717	0.0775625681863715	No
4199	Gm10655	ENSMUSG00000074256.3	lincRNA	5.44496442948678	0.334767165785718	5.07624522563502e-07	3.29532705476165e-06	Up
4200	Gm10698	ENSMUSG00000079884.6	processed_pseudogene	0.486332656350581	5.46189326617971	0.11551272515256	0.197733774821444	No
4201	Gm10701	ENSMUSG00000074465.2	antisense	-8.12197749681603	1.30223330981683	7.00837972684923e-10	6.80035153707191e-09	Down
4202	Gm10704	ENSMUSG00000074479.3	processed_pseudogene	0.143524433549323	4.47973236929842	0.593083344634001	0.700822454793323	No
4203	Gm10705	ENSMUSG00000074506.4	processed_pseudogene	0.113464829037752	5.6005673493018	0.647782075731756	0.748331821743621	No
4204	Gm10736	ENSMUSG00000096842.1	processed_pseudogene	0.76085605352462	1.25313416384625	0.207025832459318	0.312680563085453	No
4205	Gm10752	ENSMUSG00000112301.1	TEC	6.98493723182364	-0.106408563084165	5.64189170794288e-06	3.03777798708894e-05	Up
4206	Gm10762	ENSMUSG00000074807.2	protein_coding	2.41650429588497	0.424569495309339	0.00129162453791249	0.00415252763727771	Up
4207	Gm10774	ENSMUSG00000074846.3	processed_pseudogene	-0.588210713217476	4.7767621412111	0.0575285572089498	0.110688838469878	No
4208	Gm10778	ENSMUSG00000096856.7	protein_coding	0.513388835004956	2.04160111188434	0.23184259858587	0.342511713895202	No
4209	Gm10785	ENSMUSG00000085169.2	antisense	-1.97563480380584	0.161931899825351	0.0350657764839654	0.0727065898143163	No
4210	Gm10800	ENSMUSG00000075014.1	protein_coding	2.7139447555562	2.52711906756957	0.0148351243886086	0.0350924034285499	Up
4211	Gm10819	ENSMUSG00000075268.2	processed_pseudogene	1.46312744189247	2.17225836851016	0.00047626080507021	0.00169629125665012	No
4212	Gm10925	ENSMUSG00000100862.1	unprocessed_pseudogene	1.92437676305002	11.0089878212928	9.12379920386418e-13	1.17920974217347e-11	No
4213	Gm10941	ENSMUSG00000078444.3	bidirectional_promoter_lncRNA	0.170215418698784	0.472499947429853	0.913036039474933	0.949753086294874	No
4214	Gm11110	ENSMUSG00000079414.3	lincRNA	-1.19134677070427	1.78980653365369	0.0152267575404916	0.0359064159549734	No
4215	Gm11223	ENSMUSG00000046341.5	processed_pseudogene	1.49291710150619	2.1456561161364	0.0015802714743362	0.00495648135517509	No
4216	Gm11336	ENSMUSG00000080999.1	unprocessed_pseudogene	5.80028877547578	1.96669578970062	7.3437105981698e-18	1.41234506069891e-16	Up
4217	Gm11353	ENSMUSG00000060198.7	processed_pseudogene	-1.19214311021268	0.362261963652349	0.444703212221431	0.566888486545815	No
4218	Gm11361	ENSMUSG00000113061.1	protein_coding	0.582210365330411	6.89138344273599	0.0304724755072715	0.0648653705322001	No
4219	Gm11423	ENSMUSG00000085175.7	antisense	-1.77090834117409	0.98822130704344	0.0268798070160359	0.0585098069696735	No
4220	Gm11427	ENSMUSG00000083161.2	transcribed_unprocessed_pseudogene	9.82791833224899	2.59152999869843	3.10798641208446e-27	1.12158150101261e-25	Up
4221	Gm11478	ENSMUSG00000083992.1	processed_pseudogene	0.599059322574641	3.12211372356758	0.0782792765862809	0.143398526494218	No
4222	Gm11518	ENSMUSG00000081604.5	processed_pseudogene	0.92519477361277	7.15504830908904	0.0161946293952152	0.037841470323814	No
4223	Gm11525	ENSMUSG00000085307.1	antisense	-0.260078684120013	1.61025420627102	0.612838271501886	0.718351576093497	No
4224	Gm11688	ENSMUSG00000082436.1	processed_pseudogene	4.94969279538918	-0.0582814996483616	5.22147727607914e-06	2.83398050552551e-05	Up
4225	Gm11714	ENSMUSG00000087113.1	processed_transcript	-5.82691088393213	1.68120904516793	2.1535434976087e-11	2.46577380882667e-10	Down
4226	Gm11734	ENSMUSG00000085419.1	lincRNA	7.96540008961844	0.753493858473857	5.20521980260511e-09	4.56149105075497e-08	Up
4227	Gm11808	ENSMUSG00000068240.5	protein_coding	0.338057315837611	8.73788865870926	0.173165219905369	0.272215343675977	No
4228	Gm11868	ENSMUSG00000050550.7	processed_pseudogene	-1.07883469956184	3.39452938582916	0.000631774823140924	0.00219291154952329	No
4229	Gm11914	ENSMUSG00000082674.1	processed_pseudogene	0.518753654238793	1.88903171555338	0.390131027840048	0.513947222586249	No
4230	Gm11942	ENSMUSG00000094344.1	processed_pseudogene	0.345616132601701	3.87703979997877	0.240583256906288	0.352496466859872	No
4231	Gm11992	ENSMUSG00000040978.4	protein_coding	-4.29008457793434	2.25781340587156	8.40866022488167e-13	1.09448893524878e-11	Down
4232	Gm11993	ENSMUSG00000101841.1	processed_pseudogene	0.0914868054799584	0.523396327486726	0.926163447286345	0.958082116699225	No
4233	Gm12166	ENSMUSG00000069899.3	protein_coding	-1.17623019642873	3.97468245943495	0.000121041226542866	0.000489923326211782	No
4234	Gm12168	ENSMUSG00000082530.1	processed_pseudogene	-1.10311583303155	2.47385430625009	0.00509415344113521	0.013903673095021	No
4235	Gm12174	ENSMUSG00000080776.1	processed_pseudogene	0.236837261818632	1.52873274206981	0.670552282130047	0.767726242582541	No
4236	Gm12183	ENSMUSG00000082454.3	processed_pseudogene	0.645618763079052	1.69896575969593	0.191768552991764	0.295012645226343	No
4237	Gm12191	ENSMUSG00000083061.1	processed_pseudogene	0.0719943044775113	7.43263504519179	0.786265544557356	0.859233876397444	No
4238	Gm12216	ENSMUSG00000081769.9	protein_coding	2.80311042903896	0.21657867838606	0.000483301212313555	0.00171946017020001	Up
4239	Gm12254	ENSMUSG00000085342.1	processed_pseudogene	0.170685636046347	0.205990577407623	0.905315901289866	0.94365869240332	No
4240	Gm12286	ENSMUSG00000081600.3	processed_pseudogene	2.80334864558021	0.566834565964567	0.000119123407301523	0.00048307399419276	Up
4241	Gm12312	ENSMUSG00000082145.1	processed_pseudogene	-0.377724704750859	0.509305187237592	0.668447359032473	0.766140500148556	No
4242	Gm12338	ENSMUSG00000081485.5	processed_pseudogene	0.829551767287539	5.2097405173275	0.00201445355163201	0.0061399014893989	No
4243	Gm12346	ENSMUSG00000083899.2	transcribed_processed_pseudogene	-0.551592379201259	3.72919716424338	0.0654203691612766	0.123324355482747	No
4244	Gm12350	ENSMUSG00000095588.1	processed_pseudogene	0.826541901944493	1.55144181368727	0.14856313754838	0.241563172773578	No
4245	Gm12355	ENSMUSG00000078134.1	protein_coding	-0.414395207425867	0.300848069096922	0.83064970424575	0.890850385226003	No
4246	Gm12396	ENSMUSG00000056412.6	processed_pseudogene	-0.73380649900012	1.04258067479718	0.236524256551263	0.347828196418736	No
4247	Gm12397	ENSMUSG00000081309.3	processed_pseudogene	-1.93846617030469	0.70842453912393	0.0288244913978241	0.062132255199303	No
4248	Gm12411	ENSMUSG00000081559.3	processed_pseudogene	1.16077563810956	0.929786467677171	0.0449906339538499	0.0899660996915716	No
4249	Gm12435	ENSMUSG00000081953.1	processed_pseudogene	1.64217810496899	0.801628106083817	0.221388944982809	0.329836921743493	No
4250	Gm12454	ENSMUSG00000087142.7	antisense	-1.29299873783982	1.30075527452935	0.0437567612627019	0.0877662938238768	No
4251	Gm12481	ENSMUSG00000043770.10	processed_pseudogene	0.327630074823645	6.35459356044737	0.197698453408015	0.302360956063424	No
4252	Gm12500	ENSMUSG00000056411.2	antisense	2.01694975654617	0.718442562987552	0.0035838674148616	0.010270342332975	Up
4253	Gm12663	ENSMUSG00000101316.1	processed_pseudogene	-0.696453031601762	3.17150424573767	0.0545112904815191	0.1058664472889	No
4254	Gm12669	ENSMUSG00000100863.1	processed_pseudogene	-0.0503948048002546	3.63465603399283	0.895657659708541	0.936859953938742	No
4255	Gm12715	ENSMUSG00000059195.10	processed_pseudogene	2.46392407282404	6.65893717030365	7.52181040439896e-16	1.26482589352505e-14	Up
4256	Gm12751	ENSMUSG00000062554.7	processed_pseudogene	-0.562363878732019	2.60108769422505	0.229124648706167	0.339159391857142	No
4257	Gm12758	ENSMUSG00000085105.2	antisense	1.66075692165468	1.27760338600645	0.135270881575906	0.224206386192989	No
4258	Gm12854	ENSMUSG00000078238.4	processed_pseudogene	-0.53311915649238	2.42659680311149	0.28247655874039	0.400240029793514	No
4259	Gm12918	ENSMUSG00000066315.9	processed_pseudogene	1.09112424186661	8.31071333735891	4.00413173023589e-06	2.22688659473335e-05	No
4260	Gm12940	ENSMUSG00000085334.7	processed_transcript	-2.35186848399345	0.0854388318339858	0.0161174705300635	0.0376954567448981	Down
4261	Gm12989	ENSMUSG00000083678.3	processed_pseudogene	-0.600968907819009	0.732562559591802	0.392359475785527	0.516300541372187	No
4262	Gm13032	ENSMUSG00000085918.1	processed_transcript	0.361700643603747	0.859574047234845	0.611740842287342	0.717392478399405	No
4263	Gm13033	ENSMUSG00000083816.3	processed_pseudogene	-0.281788862625415	0.832099564904544	0.647793118207427	0.748331821743621	No
4264	Gm13056	ENSMUSG00000085395.1	lincRNA	0.916571129715079	1.72334555709906	0.0730060834882886	0.135301378328627	No
4265	Gm13075	ENSMUSG00000086061.7	antisense	1.00285413392263	0.833586057151763	0.132946447932212	0.221152304712856	No
4266	Gm13092	ENSMUSG00000085787.3	processed_pseudogene	0.111917963206131	4.26963023853798	0.719766559776171	0.805895153690472	No
4267	Gm13127	ENSMUSG00000070610.4	processed_pseudogene	1.31735419260306	2.46700857948171	0.00584408199509866	0.0157134619905886	No
4268	Gm13166	ENSMUSG00000085525.7	lincRNA	-0.809100321602312	0.248667842003753	0.560267837651376	0.672181862568721	No
4269	Gm13205	ENSMUSG00000086606.1	antisense	-2.04668877814062	1.51419201921604	0.00118703335866441	0.00385388363880759	Down
4270	Gm13230	ENSMUSG00000082082.1	transcribed_unprocessed_pseudogene	3.30440288866992	1.99174168735161	5.0971646922173e-11	5.65485965465592e-10	Up
4271	Gm13292	ENSMUSG00000082424.4	processed_pseudogene	2.35063194393328	0.61913431233143	0.00184093149770037	0.00566552165584368	Up
4272	Gm13340	ENSMUSG00000083563.1	unprocessed_pseudogene	0.959940949259641	0.478437139326902	0.205273396751984	0.310991338883995	No
4273	Gm13394	ENSMUSG00000083773.4	processed_pseudogene	1.49764681143517	10.2215080459612	2.98771539371209e-10	3.02706464219395e-09	No
4274	Gm13408	ENSMUSG00000081992.1	processed_pseudogene	1.86614626183147	0.195630863600701	0.0169063486459272	0.0392617247024994	No
4275	Gm13415	ENSMUSG00000085057.7	processed_transcript	-7.54285019935461	0.810166670881693	1.57866128419543e-07	1.11864652609259e-06	Down
4276	Gm13436	ENSMUSG00000083716.4	processed_pseudogene	0.379352090355542	2.07514896671137	0.584876255437213	0.694255670787211	No
4277	Gm13443	ENSMUSG00000075391.6	processed_pseudogene	0.29765770962279	4.0888304860458	0.313602578246922	0.433303110640805	No
4278	Gm13453	ENSMUSG00000083240.3	processed_pseudogene	-0.574834867310428	-0.0344655965590228	0.727632601518837	0.813072630400322	No
4279	Gm13456	ENSMUSG00000082536.1	processed_pseudogene	-0.0097884983557743	4.49471421499822	0.990491204264898	1	No
4280	Gm13461	ENSMUSG00000081999.3	processed_pseudogene	1.05656417902569	4.17057872351947	0.000616106912608064	0.00214327795999886	No
4281	Gm13493	ENSMUSG00000087701.4	processed_pseudogene	1.14441840984507	1.38305070035704	0.0677966172297703	0.127058080459644	No
4282	Gm13502	ENSMUSG00000083287.4	processed_pseudogene	-0.653340130728883	3.06747010616896	0.19201891555076	0.295327069086629	No
4283	Gm13509	ENSMUSG00000081272.1	processed_pseudogene	0.71162253798261	6.02576418062184	0.0432890743564503	0.0869368044798057	No
4284	Gm13554	ENSMUSG00000087515.1	antisense	2.11975348702945	-0.0503982310524828	0.0116943249077503	0.028660242672619	Up
4285	Gm13597	ENSMUSG00000075312.4	processed_pseudogene	0.0895767605155281	4.96260143703661	0.729926934056035	0.814927550344823	No
4286	Gm13611	ENSMUSG00000066068.5	processed_pseudogene	1.56537611657328	1.46246433294408	0.0507368602714811	0.0997118623080492	No
4287	Gm13665	ENSMUSG00000082455.3	processed_pseudogene	1.87034548557371	-0.0537451982462956	0.0300089431538664	0.0641365650803064	No
4288	Gm13736	ENSMUSG00000082908.4	processed_pseudogene	-0.125696643489157	4.47245411515518	0.656588997359899	0.755977670647305	No
4289	Gm13835	ENSMUSG00000086922.2	processed_pseudogene	-0.119235667190228	5.43234046998005	0.654301570403651	0.754425801020975	No
4290	Gm13841	ENSMUSG00000083833.4	processed_pseudogene	-6.29872317331984	4.97429518327989	7.74219322226435e-22	2.00128684761429e-20	Down
4291	Gm13910	ENSMUSG00000063684.9	processed_pseudogene	1.6004931307145	1.66200815620847	0.0486820479808967	0.0961442383413651	No
4292	Gm14005	ENSMUSG00000074813.13	lincRNA	1.22521760095645	2.16698666912805	0.0047294378875066	0.0130580461080587	No
4293	Gm14048	ENSMUSG00000080989.1	processed_pseudogene	-0.801149276791988	2.35967509655399	0.0837502055973661	0.151733026556108	No
4294	Gm14117	ENSMUSG00000042938.8	processed_pseudogene	0.00890432952741997	2.3094076185065	1	1	No
4295	Gm14124	ENSMUSG00000079008.2	protein_coding	7.23780833137002	0.118022318564898	5.32339007041326e-06	2.88077473608252e-05	Up
4296	Gm14137	ENSMUSG00000055926.2	protein_coding	-0.289590652979962	2.40189985192295	0.480174630266607	0.600311743386055	No
4297	Gm14139	ENSMUSG00000079009.8	protein_coding	8.14582258751016	0.905745153448481	2.17918659606784e-10	2.25774275803899e-09	Up
4298	Gm14150	ENSMUSG00000082809.3	processed_pseudogene	1.61340817500182	6.71478392018615	7.12737423366328e-10	6.91059447395261e-09	No
4299	Gm14165	ENSMUSG00000081434.3	processed_pseudogene	0.0522856885096308	0.571558767506683	0.999999999999999	1	No
4300	Gm14176	ENSMUSG00000062846.7	processed_pseudogene	1.47554022987793	1.21124614804969	0.0230254561446573	0.0512754437667554	No
4301	Gm14253	ENSMUSG00000082321.3	processed_pseudogene	-1.79484583450643	0.327475183298147	0.104692418632634	0.182000473907097	No
4302	Gm14270	ENSMUSG00000084013.1	processed_pseudogene	-0.845906021691481	0.2710505255203	0.499870299354073	0.618178724139697	No
4303	Gm14276	ENSMUSG00000082163.2	processed_pseudogene	0.905405930504918	0.944002930432844	0.168084527217085	0.265639306330163	No
4304	Gm14288	ENSMUSG00000078889.11	protein_coding	-0.0374470673427805	1.17165054475497	0.999999999999999	1	No
4305	Gm14295	ENSMUSG00000078877.11	protein_coding	1.34786926347018	0.45812809260223	0.0849504419577299	0.153539438355509	No
4306	Gm14303	ENSMUSG00000081344.5	processed_pseudogene	-0.210475512283581	5.77009967432246	0.44999755152201	0.571369692073854	No
4307	Gm14305	ENSMUSG00000078878.9	protein_coding	-7.60027118346177	0.863284077933198	1.04043605901708e-06	6.39850744384513e-06	Down
4308	Gm14322	ENSMUSG00000078864.10	protein_coding	3.4144068105478	1.99531887969794	8.19491944861138e-10	7.89206372985835e-09	Up
4309	Gm14325	ENSMUSG00000095362.7	protein_coding	-1.87116483681689	3.52700761285641	2.9743461559447e-08	2.34138633979298e-07	No
4310	Gm14326	ENSMUSG00000078862.10	protein_coding	-0.276665966580952	2.27958625929861	0.526685433078918	0.643117840190912	No
4311	Gm14327	ENSMUSG00000074521.9	protein_coding	-0.989452775446058	2.33404707769917	0.0878746574581563	0.157671190553762	No
4312	Gm14387	ENSMUSG00000080888.3	unprocessed_pseudogene	0.0146336894880653	0.40692473704645	1	1	No
4313	Gm14388	ENSMUSG00000084230.1	processed_pseudogene	-0.626616579199701	1.85949705514572	0.196485064424071	0.301049015025388	No
4314	Gm14391	ENSMUSG00000078903.10	protein_coding	0.183469486253839	2.67576543121758	0.671362975054551	0.768127952206798	No
4315	Gm14403	ENSMUSG00000094786.1	protein_coding	-0.399839247351654	1.78523638276761	0.443920391612434	0.566262794879048	No
4316	Gm14406	ENSMUSG00000078865.8	protein_coding	2.71316269248905	-0.035533159473995	0.0154872228850938	0.0364270143545955	Up
4317	Gm14409	ENSMUSG00000078869.2	protein_coding	3.90639113863685	0.584633557947506	1.01670248713227e-06	6.26334983895614e-06	Up
4318	Gm14418	ENSMUSG00000078867.9	protein_coding	3.93038670921012	2.28210803397362	2.6398692201258e-14	3.93895468884508e-13	Up
4319	Gm14421	ENSMUSG00000083111.1	unprocessed_pseudogene	-0.16613320152302	0.575826943433774	0.841937152037096	0.898443939880437	No
4320	Gm14434	ENSMUSG00000078881.10	protein_coding	7.90945084623721	0.637620081385396	2.08615363412901e-06	1.2215503982523e-05	Up
4321	Gm14435	ENSMUSG00000089951.8	protein_coding	1.44727880718255	0.733371111739588	0.061683517835428	0.117260750759358	No
4322	Gm14444	ENSMUSG00000078906.9	protein_coding	4.29464416382956	1.80781218064932	1.47498542700971e-08	1.20772069985938e-07	Up
4323	Gm14494	ENSMUSG00000083097.3	processed_pseudogene	-0.144573779546051	5.48772721834671	0.549096017036941	0.663478202608564	No
4324	Gm14586	ENSMUSG00000083621.1	processed_pseudogene	-0.259579093403458	1.68289628562641	0.650401651070782	0.750940056736437	No
4325	Gm14632	ENSMUSG00000073255.10	protein_coding	7.26201507577654	2.07399016975822	1.91394557616907e-20	4.37033029089178e-19	Up
4326	Gm14636	ENSMUSG00000073274.4	processed_transcript	0.454898359654574	1.80289934882959	0.402920986680099	0.527067092544469	No
4327	Gm14681	ENSMUSG00000081603.1	processed_pseudogene	0.446182116670402	3.43482882089497	0.168356434819588	0.265938167727437	No
4328	Gm14685	ENSMUSG00000067771.9	protein_coding	-7.37556847958928	0.676129526071947	6.12856113266992e-06	3.27647211283439e-05	Down
4329	Gm14698	ENSMUSG00000071748.2	protein_coding	-1.0963507884731	2.67497958413552	0.0518941846264257	0.101675246285754	No
4330	Gm14845	ENSMUSG00000082729.3	processed_pseudogene	-1.4378386486816	0.752598251467848	0.0796982060003474	0.145437905182736	No
4331	Gm15050	ENSMUSG00000087626.1	antisense	-0.195708768060879	1.18460760621201	0.794942809541936	0.865917438882928	No
4332	Gm15080	ENSMUSG00000072931.4	protein_coding	8.17142892142327	0.931255267333649	1.49688263976673e-10	1.57755957941617e-09	Up
4333	Gm15085	ENSMUSG00000095621.1	protein_coding	9.37456603766203	2.12678647479748	4.51558342430489e-21	1.1070935162604e-19	Up
4334	Gm15091	ENSMUSG00000095082.1	protein_coding	8.30383300254793	1.08399938029481	1.04413352526268e-09	9.92892923689837e-09	Up
4335	Gm15127	ENSMUSG00000096834.7	protein_coding	10.7682057389128	3.56377556295429	1.35812458461964e-42	1.10429281889927e-40	Up
4336	Gm15128	ENSMUSG00000095872.7	protein_coding	9.40681613789965	4.27194113359357	8.43736759076155e-56	1.15313682381397e-53	Up
4337	Gm15163	ENSMUSG00000085711.4	processed_pseudogene	-0.1313964592634	1.84441017076802	0.823496366905891	0.88582917404672	No
4338	Gm15361	ENSMUSG00000083283.3	processed_pseudogene	0.604140518688843	0.652781549794784	0.429378598704639	0.552562041225934	No
4339	Gm15387	ENSMUSG00000082585.3	processed_pseudogene	1.48002500383806	7.31510254222913	1.40233454539124e-10	1.48034444573881e-09	No
4340	Gm15398	ENSMUSG00000085456.2	lincRNA	4.07908421316612	-0.0641235431216593	4.87653892406925e-05	0.000216105193368464	Up
4341	Gm15417	ENSMUSG00000074466.12	antisense	0.814446138754599	1.45932754588887	0.164250493927113	0.261283568038834	No
4342	Gm15421	ENSMUSG00000084235.2	transcribed_processed_pseudogene	-0.640154311564129	2.26046761678346	0.121235036795614	0.205584281641137	No
4343	Gm15427	ENSMUSG00000081051.4	processed_pseudogene	0.910450531703123	3.82122010855484	0.100900225164019	0.176604760958218	No
4344	Gm15429	ENSMUSG00000040323.13	processed_pseudogene	0.150605182667417	1.86413983881933	0.808833155736121	0.875923421709681	No
4345	Gm15446	ENSMUSG00000090015.8	protein_coding	-0.0504752126897609	2.52410233491325	0.9366492842365	0.964502513192235	No
4346	Gm15452	ENSMUSG00000084353.1	processed_pseudogene	0.15098622651085	3.39738594892835	0.653517416388986	0.753724593621447	No
4347	Gm15459	ENSMUSG00000100801.1	processed_pseudogene	0.842732166753473	10.7803258911438	0.000179011911169833	0.000699229559987488	No
4348	Gm15500	ENSMUSG00000086583.3	transcribed_processed_pseudogene	0.0872531280060291	9.53880042650243	0.687002047143491	0.780501883591478	No
4349	Gm15501	ENSMUSG00000087412.4	transcribed_processed_pseudogene	0.224172465115925	6.84121274172037	0.515996626569163	0.63308267228861	No
4350	Gm15506	ENSMUSG00000086477.2	processed_transcript	0.522928862005201	0.561269083555395	0.588616712120266	0.697083231988298	No
4351	Gm15542	ENSMUSG00000083396.1	processed_pseudogene	-1.25099746174851	4.64587059098154	6.89275176331004e-06	3.64408155980428e-05	No
4352	Gm15564	ENSMUSG00000086324.8	antisense	1.36902084043477	4.31570293160417	9.77871772880036e-05	0.000405118305907444	No
4353	Gm15583	ENSMUSG00000080078.2	processed_pseudogene	0.793314130801927	0.580807012867176	0.248397538260482	0.361482008839196	No
4354	Gm15590	ENSMUSG00000058542.3	processed_pseudogene	1.47767297194951	1.1973118620368	0.0308721159192946	0.0654917721127	No
4355	Gm15610	ENSMUSG00000078183.3	processed_pseudogene	0.580152914410528	1.84043387916396	0.274744781276615	0.391183221219181	No
4356	Gm15651	ENSMUSG00000089663.1	antisense	7.14909561794857	0.0336343509548231	3.87076080407132e-06	2.1592559292186e-05	Up
4357	Gm15672	ENSMUSG00000086873.1	processed_transcript	-2.29205036363593	0.635032571361511	0.011039876804393	0.0272958616832249	Down
4358	Gm15710	ENSMUSG00000084111.4	processed_pseudogene	0.950883769077307	3.18622826017577	0.00612497769325523	0.0163489691305319	No
4359	Gm15725	ENSMUSG00000083405.1	transcribed_processed_pseudogene	8.02336320875559	0.827049869541705	8.01693643343278e-08	5.91577153132171e-07	Up
4360	Gm15728	ENSMUSG00000086075.1	lincRNA	0.665656173257626	0.616280941686346	0.422160715939445	0.545898210133272	No
4361	Gm15760	ENSMUSG00000080797.2	transcribed_processed_pseudogene	1.93636036109018	0.91856363472174	0.00255707756126373	0.00756407447146101	No
4362	Gm15801	ENSMUSG00000096592.1	processed_pseudogene	8.50864688471631	1.25959678445091	1.37006482740443e-12	1.7358207926691e-11	Up
4363	Gm15867	ENSMUSG00000089812.2	antisense	0.170810761065381	1.62809335476541	0.846996051328123	0.902229596692651	No
4364	Gm15920	ENSMUSG00000080893.1	processed_pseudogene	0.567951065909148	6.1765347386516	0.0330316272481598	0.0692715173452676	No
4365	Gm15975	ENSMUSG00000083902.2	processed_pseudogene	-1.28359337856835	1.9304259235626	0.0114061610281382	0.0280557056726961	No
4366	Gm16001	ENSMUSG00000085433.2	lincRNA	0.603318064735721	2.35717374344737	0.129275022676554	0.216334012807826	No
4367	Gm16062	ENSMUSG00000087249.1	antisense	-0.647275191211824	1.42445019923124	0.240604150221392	0.352496466859872	No
4368	Gm16077	ENSMUSG00000080720.2	processed_pseudogene	-0.737964712777823	0.356398021180092	0.550891367627231	0.664998804767341	No
4369	Gm16136	ENSMUSG00000089804.2	antisense	2.00025912360878	3.6376943829375	2.00758249567763e-05	9.68873490682591e-05	Up
4370	Gm16153	ENSMUSG00000085687.1	processed_transcript	1.4510772979627	0.177802750310675	0.0808705532257053	0.147347042588375	No
4371	Gm16196	ENSMUSG00000086154.2	bidirectional_promoter_lncRNA	2.65295683318027	0.719555752830608	0.000374663275732278	0.00136509024050566	Up
4372	Gm16286	ENSMUSG00000024571.15	protein_coding	-0.649618410985652	7.93665719147442	0.0103199630239229	0.0257238193574578	No
4373	Gm16380	ENSMUSG00000059830.3	processed_pseudogene	-0.260509119806277	1.44821240749895	0.683376893599748	0.777896770518869	No
4374	Gm16477	ENSMUSG00000062758.6	processed_pseudogene	2.07562752644788	-0.0498018301937784	0.079014941363923	0.144519497679715	No
4375	Gm16536	ENSMUSG00000089810.1	antisense	1.19256101332391	0.136537216412018	0.111272058609867	0.19175912463039	No
4376	Gm16675	ENSMUSG00000097534.3	bidirectional_promoter_lncRNA	0.0674627340692063	0.379228768126455	0.999999999999991	1	No
4377	Gm1673	ENSMUSG00000070858.12	protein_coding	-0.63325610806048	3.89718173757236	0.107056479563227	0.185507768134445	No
4378	Gm16740	ENSMUSG00000097167.1	antisense	-0.0991682251192269	0.627594831620668	1	1	No
4379	Gm16845	ENSMUSG00000096981.2	antisense	-1.24823107483983	0.752645503861651	0.15036251066502	0.243717786337815	No
4380	Gm16907	ENSMUSG00000097242.1	lincRNA	2.32903293111986	0.491685585102249	0.00157795061310632	0.00495161981596895	Up
4381	Gm16973	ENSMUSG00000097743.1	lincRNA	1.22929329406534	0.412231858122822	0.110067070117451	0.189981412038008	No
4382	Gm17018	ENSMUSG00000041035.9	protein_coding	-0.656081536301162	5.93458264220098	0.0143694068897113	0.034084891121145	No
4383	Gm17055	ENSMUSG00000090576.2	processed_transcript	2.77440327039445	0.366723485903666	0.000788991064907265	0.00268152598170996	Up
4384	Gm17056	ENSMUSG00000090387.1	antisense	-0.257752976419432	1.14195718649506	0.757796219337774	0.837382421282675	No
4385	Gm17251	ENSMUSG00000090952.2	bidirectional_promoter_lncRNA	-1.99560456909352	1.10706922338433	0.00238362350071603	0.00711321977089404	No
4386	Gm17259	ENSMUSG00000097793.1	antisense	2.18953751808481	0.51673750924603	0.00330707522522381	0.00956245676760078	Up
4387	Gm17275	ENSMUSG00000097347.1	lincRNA	3.85550667655451	1.43802883776874	1.69399661717812e-09	1.57359179615961e-08	Up
4388	Gm17300	ENSMUSG00000091021.1	lincRNA	0.570121908679628	0.890259004848297	0.504271326779397	0.622051716433437	No
4389	Gm17315	ENSMUSG00000097791.1	lincRNA	4.97742663633268	-0.0188534168593388	8.01956048265123e-06	4.17621781599596e-05	Up
4390	Gm17383	ENSMUSG00000058625.6	processed_pseudogene	2.64272638559687	3.93814198431312	8.84898444365466e-13	1.14715341218599e-11	Up
4391	Gm17435	ENSMUSG00000097000.2	antisense	-0.0436983706862544	1.96353276407723	0.960611234453329	0.981233404549727	No
4392	Gm17494	ENSMUSG00000057359.7	processed_transcript	1.94738285022914	4.2925504649471	2.96758529746702e-12	3.65527980024533e-11	No
4393	Gm17552	ENSMUSG00000097233.1	antisense	6.58065837833741	2.75286900356629	2.48918888811811e-27	9.05909621689897e-26	Up
4394	Gm17586	ENSMUSG00000097062.1	lincRNA	-1.20638202174121	2.21760912949317	0.0108355249281426	0.0268526212870077	No
4395	Gm17638	ENSMUSG00000097057.1	antisense	1.06777488284426	0.467322907200507	0.162742516513938	0.259527446580755	No
4396	Gm17655	ENSMUSG00000090963.2	protein_coding	-7.14486084953459	0.485804193395369	1.3927599312854e-05	6.91108027702726e-05	Down
4397	Gm17690	ENSMUSG00000097204.2	antisense	2.32865827779999	1.97752254723949	2.07602077140311e-06	1.21617140219862e-05	Up
4398	Gm17936	ENSMUSG00000106664.1	processed_pseudogene	1.57609909348235	0.142351293949634	0.0630217277920476	0.119403861481676	No
4399	Gm18180	ENSMUSG00000099342.1	processed_pseudogene	0.281944817060562	0.83980144222526	0.760313179972599	0.839153215043641	No
4400	Gm1821	ENSMUSG00000044285.8	transcribed_processed_pseudogene	0.616462016991503	9.67973267782617	0.0092956559409759	0.0235170377233514	No
4401	Gm1826	ENSMUSG00000082028.1	processed_pseudogene	-0.384878525697815	0.882884895978848	0.66850598080683	0.766140500148556	No
4402	Gm1840	ENSMUSG00000043192.4	processed_pseudogene	0.67575302787394	0.733608112872316	0.292719482247538	0.411530661899116	No
4403	Gm18537	ENSMUSG00000108484.1	transcribed_processed_pseudogene	-1.18784301113525	0.769484096177416	0.147570095806448	0.240283019116025	No
4404	Gm18588	ENSMUSG00000093402.1	processed_pseudogene	-0.0940309464294886	2.20799660579701	0.920826682692669	0.954713936934285	No
4405	Gm1866	ENSMUSG00000082070.1	processed_pseudogene	0.179229890395243	3.26746997350089	0.5700070998806	0.68056516841692	No
4406	Gm18860	ENSMUSG00000110569.1	processed_pseudogene	-0.383645810328207	2.12616772992615	0.416015857513322	0.53990864950739	No
4407	Gm19221	ENSMUSG00000113491.1	processed_pseudogene	1.81231973901904	0.893204200048598	0.00445098516919912	0.012407086587623	No
4408	Gm19385	ENSMUSG00000110730.1	lincRNA	-0.299495760959919	1.88592779458316	0.61973065685444	0.724777400874737	No
4409	Gm19412	ENSMUSG00000101438.2	antisense	-0.160845913060301	1.25952054037505	0.800203871477238	0.870209936469302	No
4410	Gm19510	ENSMUSG00000115426.1	lincRNA	-1.59124211858311	0.358379237201045	0.076390830862725	0.140520189589552	No
4411	Gm19569	ENSMUSG00000099094.1	processed_transcript	0.898590816859015	0.23442496510925	0.293161708894906	0.411881941619954	No
4412	Gm19587	ENSMUSG00000100701.1	processed_pseudogene	1.19930374302	1.05570614601283	0.0470726907428379	0.0933389192735358	No
4413	Gm19589	ENSMUSG00000100798.1	lincRNA	-0.908209104025878	0.894854825556671	0.170367920940949	0.268356630741586	No
4414	Gm19605	ENSMUSG00000113585.1	processed_transcript	-0.686709954706591	0.76215550011553	0.455144087453703	0.576650502122063	No
4415	Gm19658	ENSMUSG00000105256.1	miRNA	-5.4516449982571	1.34271604335617	1.91551191357321e-09	1.75901226259293e-08	Down
4416	Gm19680	ENSMUSG00000070960.4	processed_pseudogene	-0.0788472619424377	3.33496960181194	0.85030120028022	0.904859945314168	No
4417	Gm19705	ENSMUSG00000097113.7	lincRNA	1.98449433286536	0.277516882362734	0.0134043764164569	0.0321459816729926	No
4418	Gm1976	ENSMUSG00000066057.7	processed_transcript	-1.12908577453479	2.06410547909124	0.0110083806586229	0.0272232273958285	No
4419	Gm2000	ENSMUSG00000078193.2	protein_coding	0.549052935729657	8.81755234473843	0.0125387399110419	0.0304111703251665	No
4420	Gm20045	ENSMUSG00000103983.1	lincRNA	1.20120157233819	0.0542474956761504	0.128763315746184	0.215743297154865	No
4421	Gm20075	ENSMUSG00000114133.1	protein_coding	0.318803433667687	4.32767020048171	0.290375128033653	0.409085345964288	No
4422	Gm2011	ENSMUSG00000107741.2	transcribed_unprocessed_pseudogene	1.60793078832811	0.352771442688618	0.197565294910688	0.302229262171662	No
4423	Gm20186	ENSMUSG00000106874.1	lincRNA	-4.45518525632548	4.42248297416903	3.52704673148618e-10	3.54765483248107e-09	Down
4424	Gm20219	ENSMUSG00000110218.1	protein_coding	-3.30845390791339	1.10491895819448	0.000624439335844311	0.00216991402423367	Down
4425	Gm20300	ENSMUSG00000111080.1	lincRNA	-0.0420707906267274	1.40014225417079	0.94811112938518	0.971246462800232	No
4426	Gm20342	ENSMUSG00000101599.1	lincRNA	1.96475880121164	0.264649292028786	0.0151059453747365	0.0356411533937998	No
4427	Gm20388	ENSMUSG00000092329.1	protein_coding	-1.90364783291633	2.27717732067734	0.219719233169427	0.327805480028757	No
4428	Gm20390	ENSMUSG00000091228.1	protein_coding	0.0305238145283302	8.52118360785279	0.892594172614805	0.934111871585402	No
4429	Gm20425	ENSMUSG00000090639.1	protein_coding	5.55828396105642	5.64802764190665	1.00095426051569e-10	1.07608865145147e-09	Up
4430	Gm20458	ENSMUSG00000090996.1	protein_coding	1.38388395187504	3.42890174147676	0.000687521099021195	0.00237371232440884	No
4431	Gm20463	ENSMUSG00000092395.1	antisense	0.837993771893036	1.65290996143654	0.215585349229236	0.322950674154384	No
4432	Gm20498	ENSMUSG00000021139.17	protein_coding	-0.0145496841305494	4.12663326531589	0.971303739684716	0.988686881258207	No
4433	Gm20521	ENSMUSG00000092232.1	protein_coding	-3.04757334684987	1.15740059873445	0.000817318594039095	0.00276877910151454	Down
4434	Gm20541	ENSMUSG00000092390.1	unprocessed_pseudogene	7.41048812647939	0.24915519647483	4.83128009270369e-07	3.14903375702508e-06	Up
4435	Gm20544	ENSMUSG00000092569.1	processed_transcript	-0.00789873725254755	0.0287016623350242	1	1	No
4436	Gm20554	ENSMUSG00000093587.3	lincRNA	2.11838771059327	1.51172182367663	0.000120845561007997	0.000489285509697363	Up
4437	Gm20559	ENSMUSG00000106734.3	processed_transcript	0.835127356328916	0.495279667740899	0.287481795745076	0.405631919817353	No
4438	Gm20604	ENSMUSG00000041716.7	protein_coding	-0.204014325898654	4.08342363409532	0.551505727977055	0.665361727706426	No
4439	Gm20605	ENSMUSG00000029720.9	protein_coding	1.08040611184938	0.766867583192187	0.135014778596188	0.22390839272001	No
4440	Gm20628	ENSMUSG00000093656.1	antisense	2.28421359339237	2.45748100409217	7.7667842616266e-07	4.88159869907617e-06	Up
4441	Gm20632	ENSMUSG00000093577.1	antisense	3.41234028251804	3.49766201149162	2.42681384608432e-19	5.15326900506533e-18	Up
4442	Gm20633	ENSMUSG00000093553.1	antisense	2.58230017589064	2.16263127157805	6.34379661854294e-07	4.04059271980274e-06	Up
4443	Gm20634	ENSMUSG00000070392.5	processed_transcript	4.88697747640821	3.24621685787624	6.87619419557979e-13	9.01412926842995e-12	Up
4444	Gm20659	ENSMUSG00000093467.1	antisense	-0.881758194213314	1.57597031717759	0.336088742321273	0.457677768984672	No
4445	Gm20708	ENSMUSG00000093485.1	protein_coding	3.38502159167804	-0.168977083565531	0.00211182700125796	0.00640024569123875	Up
4446	Gm20716	ENSMUSG00000093752.1	protein_coding	-0.323670494391888	4.45971345114651	0.274423225348096	0.390957914436853	No
4447	Gm20721	ENSMUSG00000090625.1	protein_coding	0.958309232570929	0.567648597784945	0.65536604530525	0.75506423384694	No
4448	Gm20768	ENSMUSG00000106190.1	processed_pseudogene	-1.42593064114817	0.703686751063432	0.0502103922285357	0.0988132519852938	No
4449	Gm20939	ENSMUSG00000095193.2	lincRNA	0.646463615593127	2.66433832751801	0.0742676035119573	0.137260425071353	No
4450	Gm21154	ENSMUSG00000115050.1	lincRNA	6.79737978141156	-0.260418058433707	1.69316031747535e-05	8.2991341467401e-05	Up
4451	Gm21399	ENSMUSG00000094530.2	processed_pseudogene	0.114971201387307	0.89806771003393	0.931598354468369	0.961536439291005	No
4452	Gm21596	ENSMUSG00000096006.1	processed_pseudogene	1.40595056724706	7.75640626321973	3.21514825705799e-09	2.89048353103037e-08	No
4453	Gm21781	ENSMUSG00000095123.1	lincRNA	0.832102948838281	0.73556350611873	0.3635878513396	0.486715966047707	No
4454	Gm21811	ENSMUSG00000096401.2	unprocessed_pseudogene	0.645705539496199	2.69444165900767	0.0984408548386766	0.17313475714025	No
4455	Gm21887	ENSMUSG00000095562.7	protein_coding	-1.93065306308963	2.14010220734706	0.00241329526638522	0.0071900752057632	No
4456	Gm21988	ENSMUSG00000040904.10	protein_coding	-0.340147698937494	3.30396128180789	0.275916638971932	0.39259065908433	No
4457	Gm21992	ENSMUSG00000096370.8	protein_coding	-0.531099004675009	2.57029977203361	0.363316366668115	0.486453883675422	No
4458	Gm22133	ENSMUSG00000076036.1	miRNA	1.331025087589	4.01776495925579	0.00980604452495985	0.0246304401653242	No
4459	Gm2223	ENSMUSG00000079297.4	processed_pseudogene	-0.966954281259342	3.42284637676006	0.00579116080908241	0.0155896735882787	No
4460	Gm2308	ENSMUSG00000092257.1	processed_pseudogene	3.08174141322535	-0.335309624710491	0.00526176775860457	0.0143203664747359	Up
4461	Gm23419	ENSMUSG00000093264.1	miRNA	0.0150545242111718	0.718030130355434	1	1	No
4462	Gm23444	ENSMUSG00000064856.1	snRNA	5.5184424038756	1.17867601397325	8.92228250312568e-11	9.64041743630409e-10	Up
4463	Gm23472	ENSMUSG00000094050.1	snRNA	5.5184424038756	1.17867601397325	8.92228250312568e-11	9.64041743630409e-10	Up
4464	Gm2381	ENSMUSG00000092225.1	protein_coding	7.06932641374338	-0.0510099486215386	4.38624622471615e-06	2.42053716705019e-05	Up
4465	Gm23849	ENSMUSG00000065767.1	snRNA	2.82827408538823	1.40778023105018	1.20575899786696e-06	7.34141509269994e-06	Up
4466	Gm2395	ENSMUSG00000111904.1	processed_pseudogene	0.218513431213282	0.903918392905704	0.940207242443033	0.9666940731225	No
4467	Gm23971	ENSMUSG00000065251.1	snRNA	2.82827408538823	1.40778023105018	1.20575899786696e-06	7.34141509269994e-06	Up
4468	Gm2412	ENSMUSG00000112186.1	processed_pseudogene	2.5017990313643	2.01550210820936	0.032412150415082	0.0682285591319939	No
4469	Gm2423	ENSMUSG00000061724.5	processed_pseudogene	0.533204540988331	5.49850766920925	0.272378643201277	0.388935026031656	No
4470	Gm24265	ENSMUSG00000096243.1	snRNA	6.08454671606723	4.60103300487048	3.7336303604806e-18	7.27859624295816e-17	Up
4471	Gm24270	ENSMUSG00000076281.1	miRNA	1.48479413715201	1.64119346065269	0.100402830456926	0.175852101278818	No
4472	Gm24407	ENSMUSG00000094377.1	snRNA	6.15676963035917	3.30810448350164	1.32150859885631e-14	2.02836570722904e-13	Up
4473	Gm2446	ENSMUSG00000112690.1	unprocessed_pseudogene	-0.383654191229311	1.4555995021261	0.598836117748804	0.705997817810823	No
4474	Gm24497	ENSMUSG00000093956.1	snRNA	9.06472837314604	1.82462783921013	5.2373186730484e-16	8.91176595929175e-15	Up
4475	Gm24950	ENSMUSG00000064702.1	snRNA	2.82827408538823	1.40778023105018	1.20575899786696e-06	7.34141509269994e-06	Up
4476	Gm25099	ENSMUSG00000095676.1	snRNA	6.9443681231463	-0.151160795699688	8.03210392188246e-06	4.17766959855967e-05	Up
4477	Gm25360	ENSMUSG00000094655.1	snRNA	4.64574971201491	1.52614535337951	1.78458948042096e-12	2.24111642766061e-11	Up
4478	Gm25745	ENSMUSG00000092686.1	miRNA	0.440899365762003	3.13725429898553	0.162172709161109	0.259068987141603	No
4479	Gm2606	ENSMUSG00000078300.3	processed_pseudogene	2.38389960349495	0.415474991803623	0.00266751177486982	0.00785998251645701	Up
4480	Gm26083	ENSMUSG00000088529.1	scaRNA	-3.27736781046817	0.806193036336782	0.000206212722429294	0.000796277380537763	Down
4481	Gm26532	ENSMUSG00000097296.1	lincRNA	-0.326673231629591	0.708825166745208	0.736980266938416	0.821232152776289	No
4482	Gm26542	ENSMUSG00000097887.2	antisense	-7.12667626862143	0.465691468854731	1.13319815833131e-05	5.72481193082278e-05	Down
4483	Gm26559	ENSMUSG00000097027.2	bidirectional_promoter_lncRNA	1.34945261743241	0.546327414322291	0.0425316063934529	0.085629767644051	No
4484	Gm26569	ENSMUSG00000097313.2	processed_transcript	1.33023952822006	2.20317786131281	0.00108912229234619	0.00357576133140084	No
4485	Gm26593	ENSMUSG00000097824.1	lincRNA	-6.4740580161356	-0.0425764988860314	4.17807052477414e-05	0.000187480517051252	Down
4486	Gm26596	ENSMUSG00000097185.1	TEC	0.0573506209016724	0.997722008184866	1	1	No
4487	Gm26616	ENSMUSG00000102425.1	TEC	4.09747381323044	0.392693063419535	8.93862801621818e-06	4.5842137374992e-05	Up
4488	Gm26617	ENSMUSG00000097340.1	lincRNA	-0.106865677859688	1.94295405365524	0.882860070375572	0.927324284532334	No
4489	Gm26619	ENSMUSG00000097346.1	lincRNA	3.82005068103146	1.39133852556607	5.45861162899202e-06	2.9477420595906e-05	Up
4490	Gm26631	ENSMUSG00000097445.1	bidirectional_promoter_lncRNA	1.50899294917193	0.776996658359814	0.0193046220633458	0.0440587101879204	No
4491	Gm26688	ENSMUSG00000097752.2	antisense	2.30164302167379	0.700156071664774	0.000833577617280011	0.00281083240261062	Up
4492	Gm26712	ENSMUSG00000097656.1	transcribed_unprocessed_pseudogene	-0.207677745470918	1.33514155757875	0.734295191219032	0.818808291085054	No
4493	Gm26733	ENSMUSG00000097469.1	lincRNA	-0.704389459657678	0.936557945440615	0.391554747105822	0.515452795990214	No
4494	Gm26735	ENSMUSG00000097461.1	lincRNA	-0.415431461907212	5.5541110432887	0.157488417314589	0.252906712155066	No
4495	Gm26762	ENSMUSG00000097660.1	lincRNA	2.51158489818752	0.51656060118551	0.00130009333104256	0.00417453112319513	Up
4496	Gm26766	ENSMUSG00000097259.2	antisense	7.62491690133976	0.437258923860308	1.11752933515758e-07	8.07474655161387e-07	Up
4497	Gm26782	ENSMUSG00000097431.2	antisense	0.355361258989056	1.37010576230974	0.58727402180295	0.696272267549768	No
4498	Gm26804	ENSMUSG00000097263.1	lincRNA	1.52824135758992	2.64333825987356	0.000727089425465225	0.00249124026071016	No
4499	Gm26809	ENSMUSG00000097815.1	lincRNA	-1.6115540907444	4.2381914606005	0.00071294928253271	0.00244962097252893	No
4500	Gm26819	ENSMUSG00000097033.1	lincRNA	-0.346833092419512	0.112123340223421	0.797982533525315	0.868345045586966	No
4501	Gm26825	ENSMUSG00000097554.1	lincRNA	0.630825359149701	10.9374492054591	0.00633213677889218	0.0168284983861042	No
4502	Gm26848	ENSMUSG00000097723.1	lincRNA	2.30194675468763	1.56708250816074	0.000269433666716428	0.00101076662025567	Up
4503	Gm26853	ENSMUSG00000097230.1	lincRNA	0.841858329139612	2.27150075447518	0.0400489020515794	0.0814610900343004	No
4504	Gm26858	ENSMUSG00000097861.1	lincRNA	-0.533851741232749	0.325602349889813	0.629438609313311	0.732529922442984	No
4505	Gm26896	ENSMUSG00000097718.1	lincRNA	2.79153157137714	0.950623791059921	3.37315546636029e-05	0.000154878228292819	Up
4506	Gm26917	ENSMUSG00000097971.3	lincRNA	1.19516663964465	12.1892655432956	1.81321390674409e-07	1.26875594008395e-06	No
4507	Gm26981	ENSMUSG00000098041.1	lincRNA	3.21286865799891	0.698734427751003	1.2519316990149e-05	6.27039631081653e-05	Up
4508	Gm27021	ENSMUSG00000097919.1	protein_coding	-0.361227181734606	0.505207936289502	0.771067137730202	0.847672387336976	No
4509	Gm27029	ENSMUSG00000097239.7	protein_coding	0.973906161776649	2.5698866961181	0.0328345982708145	0.0689596344589103	No
4510	Gm2788	ENSMUSG00000085995.2	processed_transcript	0.657088367605964	0.687141034083449	0.390347757797904	0.514127295922665	No
4511	Gm28036	ENSMUSG00000098950.7	protein_coding	0.0970513455049172	4.20770215517332	0.811090826705934	0.877628556446655	No
4512	Gm28043	ENSMUSG00000098374.1	protein_coding	0.481539606122349	2.05108245301796	0.570089142642506	0.680591746617241	No
4513	Gm28048	ENSMUSG00000098650.1	protein_coding	-0.116355497379556	4.56078720302511	0.66556783587198	0.763798989684414	No
4514	Gm28285	ENSMUSG00000117694.1	protein_coding	-1.23059767382238	1.93665356358399	0.0561364795050534	0.108416318731422	No
4515	Gm28306	ENSMUSG00000101711.1	antisense	-0.390029874239357	1.35743781261901	0.558224926993236	0.670736591571465	No
4516	Gm2832	ENSMUSG00000091110.1	protein_coding	6.65654620966798	-0.372343339382574	4.08322931340533e-05	0.000183738168088681	Up
4517	Gm28321	ENSMUSG00000100816.1	lincRNA	7.13267452522433	-0.00195920612490573	3.03843824759971e-06	1.7318019594904e-05	Up
4518	Gm28437	ENSMUSG00000101111.1	unprocessed_pseudogene	0.839539034500265	11.3143646739685	0.000395760839915954	0.00143341965334092	No
4519	Gm28438	ENSMUSG00000101939.1	unprocessed_pseudogene	0.958178646281219	8.07815311726038	4.9209870573424e-05	0.000217699451534703	No
4520	Gm28439	ENSMUSG00000100131.1	unprocessed_pseudogene	0.892168768757832	2.47267861170731	0.0494970336566929	0.0975588204031197	No
4521	Gm28592	ENSMUSG00000100113.1	lincRNA	2.0199797288993	3.91825720172273	0.000269813690429822	0.00101176196174896	Up
4522	Gm28661	ENSMUSG00000102070.1	unprocessed_pseudogene	1.53218692429439	6.55744079103788	0.0079587632440598	0.0205685438335217	No
4523	Gm28809	ENSMUSG00000101191.6	antisense	0.0753366242756086	0.810519911621936	0.930049446637275	0.960555128302039	No
4524	Gm28875	ENSMUSG00000100975.2	lincRNA	-0.756641630927159	1.50035181514942	0.196341602382638	0.300894735274931	No
4525	Gm28900	ENSMUSG00000100944.1	processed_pseudogene	0.527451953790521	1.1041449735255	0.808308320031496	0.875521067474986	No
4526	Gm29170	ENSMUSG00000100455.1	sense_intronic	2.44572963004203	0.718857589223132	0.00143320894033826	0.00454320611240648	Up
4527	Gm29216	ENSMUSG00000101249.1	unprocessed_pseudogene	0.422735289413865	8.83338194279903	0.178839429674639	0.279507317886872	No
4528	Gm29292	ENSMUSG00000100779.1	antisense	0.734728893129214	0.558955292270955	0.39313450641553	0.517118502904907	No
4529	Gm29340	ENSMUSG00000099470.1	lincRNA	5.45464711509527	0.358777859728432	1.69616008098244e-07	1.19400375673323e-06	Up
4530	Gm29361	ENSMUSG00000099708.1	antisense	0.765606720366239	0.763748771623311	0.267238824373657	0.383556829039031	No
4531	Gm29609	ENSMUSG00000101678.3	protein_coding	2.01193959793325	1.416742357396	0.0304846244595386	0.0648653705322001	No
4532	Gm29680	ENSMUSG00000114541.1	lincRNA	-1.90927526506618	0.355450170260305	0.0214081324912072	0.0482202364242818	No
4533	Gm2981	ENSMUSG00000111027.1	processed_pseudogene	-0.452637878216542	2.24619027954851	0.565338038908082	0.676688510747427	No
4534	Gm29927	ENSMUSG00000114846.1	lincRNA	6.98493723182364	-0.106408563084165	5.64189170794288e-06	3.03777798708894e-05	Up
4535	Gm2a	ENSMUSG00000000594.7	protein_coding	0.177813924895097	5.82046965078551	0.596086829338166	0.703724269114816	No
4536	Gm30124	ENSMUSG00000116627.1	lincRNA	-0.271819470773542	0.519269989610771	0.83696148902249	0.895216405750723	No
4537	Gm30948	ENSMUSG00000103168.1	lincRNA	6.97480580535583	-0.108843695457154	8.79826253719689e-06	4.52125115261474e-05	Up
4538	Gm31597	ENSMUSG00000109602.1	antisense	-6.86959977030712	0.263578032173283	4.11057674881405e-05	0.000184709966743666	Down
4539	Gm32031	ENSMUSG00000109118.1	bidirectional_promoter_lncRNA	1.58693881434956	0.361214303534025	0.0296321112521562	0.0634896152862659	No
4540	Gm3219	ENSMUSG00000115431.1	processed_pseudogene	-0.0263200968331635	0.848518629422593	1	1	No
4541	Gm3226	ENSMUSG00000114547.1	processed_pseudogene	1.56953539736485	7.38152833371577	2.99281959711157e-09	2.70005290478176e-08	No
4542	Gm32585	ENSMUSG00000105039.1	lincRNA	0.706716483608893	0.304807824121849	0.470167001086664	0.591136764822898	No
4543	Gm32618	ENSMUSG00000115317.1	lincRNA	7.34557979432538	0.176353057444952	1.00903906254744e-06	6.22628474377857e-06	Up
4544	Gm32699	ENSMUSG00000113528.1	TEC	3.57753780347547	0.598422837611287	7.59216119072486e-05	0.00032200889672249	Up
4545	Gm32856	ENSMUSG00000110605.1	lincRNA	-0.201888304864999	1.23785784678969	0.781600737677126	0.85580895778392	No
4546	Gm3325	ENSMUSG00000113836.1	transcribed_processed_pseudogene	-1.27986103926125	2.34637906849914	0.00314975090139797	0.00914666587483266	No
4547	Gm3362	ENSMUSG00000085442.1	processed_pseudogene	1.27528232878252	0.682518875038087	0.128991960688462	0.216029164250381	No
4548	Gm3375	ENSMUSG00000107470.1	processed_pseudogene	0.324013431006481	6.41485256553895	0.159800613159787	0.256011781676492	No
4549	Gm340	ENSMUSG00000090673.1	protein_coding	-0.361008436247437	2.99931220981526	0.351319762207897	0.474354738566212	No
4550	Gm34006	ENSMUSG00000111293.1	antisense	3.96661105195564	1.54209747193233	5.47481646144428e-10	5.38140528539975e-09	Up
4551	Gm3435	ENSMUSG00000116895.1	protein_coding	-1.58080049410286	1.58006845245892	0.103586474960172	0.180468598293101	No
4552	Gm3448	ENSMUSG00000079710.10	protein_coding	4.71099499181341	1.57001635169406	2.41037385685241e-10	2.47728583511863e-09	Up
4553	Gm34552	ENSMUSG00000113031.1	lincRNA	-6.66261942488929	0.101873924587758	0.000130577772162257	0.00052463066861105	Down
4554	Gm35082	ENSMUSG00000108866.1	lincRNA	-1.99154270023907	2.33402810824919	0.0267959511100688	0.0583866322779942	No
4555	Gm3531	ENSMUSG00000089782.1	processed_pseudogene	0.182282025871375	1.30843353460709	0.849699359531806	0.904508143403564	No
4556	Gm35315	ENSMUSG00000109771.1	protein_coding	-1.70190940136839	0.902323248760864	0.034828811396095	0.0722502405951288	No
4557	Gm3550	ENSMUSG00000078240.2	protein_coding	0.735022218097599	0.436191895547117	0.345962738987406	0.468294521944074	No
4558	Gm35558	ENSMUSG00000113781.1	lincRNA	3.28676046658983	-0.225286786794995	0.00215281878481007	0.00650453032183795	Up
4559	Gm35558	ENSMUSG00000113662.1	TEC	3.28676046658983	-0.225286786794995	0.00215281878481007	0.00650453032183795	Up
4560	Gm35558	ENSMUSG00000113702.1	lincRNA	3.28676046658983	-0.225286786794995	0.00215281878481007	0.00650453032183795	Up
4561	Gm35638	ENSMUSG00000113188.1	processed_pseudogene	0.168343787951384	0.528384578099663	0.920986462506002	0.954767850216461	No
4562	Gm3571	ENSMUSG00000090610.3	processed_pseudogene	1.66038725317452	-0.0146121520114342	0.121860806307524	0.206426146033969	No
4563	Gm35853	ENSMUSG00000116114.1	antisense	-1.31259333652433	0.332341519417754	0.108508231200739	0.187704680087416	No
4564	Gm36026	ENSMUSG00000116010.1	lincRNA	1.35349784761572	1.36145930463805	0.0156945843676687	0.0368270913920437	No
4565	Gm3608	ENSMUSG00000067017.5	pseudogene	0.0827756055452638	7.28056200913219	0.705722650253281	0.795090668052609	No
4566	Gm36298	ENSMUSG00000114172.1	processed_pseudogene	1.11283386230435	0.408974329611886	0.167486796034909	0.265028587156608	No
4567	Gm3650	ENSMUSG00000097891.1	unprocessed_pseudogene	-1.85049795613459	0.694776901873633	0.0102271931639715	0.025552797293853	No
4568	Gm37084	ENSMUSG00000102856.1	TEC	2.03459764458329	0.714444070633577	0.00451991964898971	0.0125714240594438	Up
4569	Gm3716	ENSMUSG00000105402.4	lincRNA	3.19484199023068	1.52738382398775	8.580594479014e-08	6.30634423752247e-07	Up
4570	Gm37170	ENSMUSG00000103170.1	lincRNA	2.8903489087706	1.02935326611911	9.35318359882845e-06	4.78726492805375e-05	Up
4571	Gm3724	ENSMUSG00000106133.1	processed_pseudogene	-1.03628257583776	0.903396714438818	0.325768048311812	0.446580004802983	No
4572	Gm37240	ENSMUSG00000102805.5	protein_coding	0.59470070181879	4.23854662279993	0.032707415368096	0.0687550637739465	No
4573	Gm37254	ENSMUSG00000104394.2	TEC	0.56401976118868	0.359268128396361	0.484432239033763	0.60416473884737	No
4574	Gm37305	ENSMUSG00000103041.1	antisense	2.73953033062415	1.52457761183462	3.25022366070773e-05	0.000149930425023742	Up
4575	Gm37352	ENSMUSG00000103593.1	TEC	2.10622533673004	0.874838282511333	0.00230191795670887	0.00689180610343483	Up
4576	Gm37376	ENSMUSG00000102349.1	TEC	-0.469929863278898	7.16463229196939	0.271484122666868	0.387977579274592	No
4577	Gm37401	ENSMUSG00000104208.1	antisense	-0.887326392526076	4.33305062825048	0.00147182551922135	0.00465727646439327	No
4578	Gm37494	ENSMUSG00000108621.1	lincRNA	0.210486801776421	2.65637946590765	0.607012280422855	0.713279682300596	No
4579	Gm3756	ENSMUSG00000091639.2	processed_pseudogene	2.17472800340497	3.11501972816158	2.65356331132021e-07	1.81235129508404e-06	Up
4580	Gm37621	ENSMUSG00000103672.1	TEC	1.65776467384038	0.0695123189806703	0.0433380671707611	0.0870079932712561	No
4581	Gm37625	ENSMUSG00000102782.1	TEC	8.42191495416429	1.17345324033364	4.76974655917149e-12	5.80273996644661e-11	Up
4582	Gm37676	ENSMUSG00000103975.1	TEC	1.00121223347862	1.36863856714195	0.0739844098600732	0.136857842112651	No
4583	Gm37738	ENSMUSG00000104503.1	TEC	-0.743284873919028	0.550372136705308	0.477071553103438	0.597595382480486	No
4584	Gm37758	ENSMUSG00000102712.1	TEC	2.19234428924441	1.64435183351884	0.000742662669003391	0.00253749662465068	Up
4585	Gm3776	ENSMUSG00000111709.1	protein_coding	-1.43136348236316	4.23108654165487	0.00123089029601488	0.00398218273304033	No
4586	Gm37805	ENSMUSG00000103755.1	TEC	5.25032517868823	0.200327420487174	1.4077211658788e-06	8.48662309622003e-06	Up
4587	Gm37940	ENSMUSG00000103899.1	TEC	1.71620116220972	1.07953658976137	0.0132572424398826	0.0318645076941389	No
4588	Gm38056	ENSMUSG00000102145.1	TEC	0.469462620678022	4.30534078411846	0.0937593960961661	0.166624285744563	No
4589	Gm3807	ENSMUSG00000102881.1	TEC	5.07313388597276	0.7352604682329	2.513836853723e-07	1.72241397652157e-06	Up
4590	Gm38082	ENSMUSG00000104369.1	TEC	2.8387959176218	0.0175231009586359	0.00161864794833641	0.00506201806043765	Up
4591	Gm38160	ENSMUSG00000102775.1	TEC	6.71838194926978	-0.317838990215308	2.45098128427242e-05	0.000116233874341262	Up
4592	Gm38166	ENSMUSG00000102190.1	TEC	-1.09187129412246	1.40614493655533	0.17290982633593	0.271893823615384	No
4593	Gm38227	ENSMUSG00000103940.1	TEC	2.1587584931885	0.120287255608522	0.00429450816286464	0.0120278060537	Up
4594	Gm38246	ENSMUSG00000103464.1	lincRNA	10.1375150171356	2.9144251336473	3.63226111461594e-32	1.76089277507438e-30	Up
4595	Gm38312	ENSMUSG00000102700.1	TEC	1.98632817570982	0.942908356899434	0.00111120952247768	0.00363920397904924	No
4596	Gm38316	ENSMUSG00000103730.1	TEC	-1.37930677808148	0.982897848956666	0.168752402544313	0.266367135457278	No
4597	Gm38335	ENSMUSG00000104000.1	lincRNA	4.93801317836148	-0.0641435596366346	5.64572862596775e-06	3.0385704087896e-05	Up
4598	Gm38359	ENSMUSG00000103317.1	TEC	7.43698817310643	0.22877664175037	6.56051593888192e-06	3.48420621193948e-05	Up
4599	Gm3839	ENSMUSG00000097148.2	protein_coding	2.66288574816401	3.75471543166728	3.91061893190915e-15	6.2306871448393e-14	Up
4600	Gm38391	ENSMUSG00000103622.1	TEC	3.62573243445241	1.41791510798202	7.96904401038296e-07	4.99894083991161e-06	Up
4601	Gm38394	ENSMUSG00000094410.7	protein_coding	-0.461177522961588	3.26309243986503	0.182318511222199	0.283599214635136	No
4602	Gm38431	ENSMUSG00000111497.1	protein_coding	0.984934863031169	5.04252716907716	7.54393067465225e-05	0.000320386371495066	No
4603	Gm39041	ENSMUSG00000108460.1	TEC	3.14210676154197	0.230523128270665	0.000267359796262245	0.00100461284076662	Up
4604	Gm39307	ENSMUSG00000111205.1	bidirectional_promoter_lncRNA	1.87783794067074	1.93819328680962	0.000209019188661339	0.000805903216306189	No
4605	Gm39469	ENSMUSG00000110834.1	lincRNA	0.11144625498765	0.460767812456267	1	1	No
4606	Gm40309	ENSMUSG00000107362.1	TEC	1.23871261625753	0.785718493333211	0.134831692745036	0.223767311289947	No
4607	Gm4117	ENSMUSG00000089940.1	antisense	1.14892318791555	2.59916762896615	0.00175765802033364	0.00543718579032658	No
4608	Gm4130	ENSMUSG00000114579.1	processed_pseudogene	-0.655636154271065	0.659157659249285	0.418768308933076	0.542688030919082	No
4609	Gm4149	ENSMUSG00000074800.4	processed_pseudogene	1.11504476879677	4.3272830914083	0.000449437967421174	0.00161058007460525	No
4610	Gm4202	ENSMUSG00000091421.3	processed_pseudogene	0.806283562428705	5.70178183834626	0.000725224338352857	0.00248584767204353	No
4611	Gm4204	ENSMUSG00000079139.4	processed_pseudogene	-0.0210974519914655	4.55108061729524	0.94497021727169	0.969377940973094	No
4612	Gm42067	ENSMUSG00000110156.2	antisense	0.78321752741006	1.0134560479701	0.426980859326609	0.55024891226421	No
4613	Gm4217	ENSMUSG00000097954.1	processed_pseudogene	2.33398714376009	-0.092571343086641	0.00530792409193757	0.0144288829473385	Up
4614	Gm42418	ENSMUSG00000098178.1	lincRNA	1.06287198629561	8.39176265206061	1.75667040265233e-05	8.5874979691303e-05	No
4615	Gm42427	ENSMUSG00000105263.1	TEC	5.6538962489656	5.4243185524492	3.54748226726088e-68	8.28627357954556e-66	Up
4616	Gm42547	ENSMUSG00000106990.1	TEC	-0.510762658308732	1.34689085004314	0.357793815409301	0.480662673487743	No
4617	Gm42566	ENSMUSG00000104806.1	TEC	6.48789473300891	-0.495525020588391	0.000118351750949127	0.000480399666490816	Up
4618	Gm4262	ENSMUSG00000097056.1	lincRNA	-0.78694273111461	1.59841578177414	0.18067858816639	0.281784373220924	No
4619	Gm42664	ENSMUSG00000106099.1	sense_intronic	1.60378898112251	1.1355063271963	0.0161397120110404	0.0377337361612076	No
4620	Gm42688	ENSMUSG00000079511.8	protein_coding	0.193736656660168	0.497930168334535	0.926069613244079	0.958062193698396	No
4621	Gm42715	ENSMUSG00000107023.2	protein_coding	1.11503372391851	2.28816488571166	0.0345550258916509	0.0718098378566871	No
4622	Gm42742	ENSMUSG00000107068.1	protein_coding	-0.706157240878301	5.05309767780618	0.113154996544614	0.194345219332708	No
4623	Gm42788	ENSMUSG00000107388.1	lincRNA	1.70842695243712	0.850371120851949	0.0135079404855617	0.0323641386456566	No
4624	Gm42798	ENSMUSG00000106717.1	TEC	1.63300586765487	0.18926697785054	0.0481838026003703	0.0953067454976071	No
4625	Gm42845	ENSMUSG00000105796.1	processed_pseudogene	-0.980662053163812	3.03341967401254	0.0156617997436675	0.036770310911348	No
4626	Gm42846	ENSMUSG00000106702.1	antisense	0.0737579354274728	0.347719492051911	1	1	No
4627	Gm42856	ENSMUSG00000106946.1	TEC	1.16528069179257	0.857066135112455	0.121633254905592	0.206091586072275	No
4628	Gm42860	ENSMUSG00000106044.2	TEC	3.05797050711995	0.40673238805634	0.000160941179717632	0.000633847742437897	Up
4629	Gm42890	ENSMUSG00000105852.4	processed_transcript	1.12589892315671	0.243866172854056	0.28617678920043	0.404278998334937	No
4630	Gm42893	ENSMUSG00000106415.1	antisense	-0.253620015711625	2.05386222313587	0.64224940025247	0.743666340247272	No
4631	Gm42899	ENSMUSG00000104687.1	TEC	1.07557118776436	0.311805385741244	0.219091210151269	0.327020422541345	No
4632	Gm42928	ENSMUSG00000105813.1	TEC	1.37336685852594	-0.0699023428513718	0.0949758875617504	0.168413419945591	No
4633	Gm4294	ENSMUSG00000078377.5	processed_pseudogene	-0.15584836507115	6.21364508750282	0.67940790789944	0.77444695228795	No
4634	Gm42979	ENSMUSG00000104814.1	TEC	1.79311880915248	0.374640811540407	0.0106473494815954	0.0264117587932141	No
4635	Gm42991	ENSMUSG00000106386.1	TEC	6.47625169122883	-0.498020849583967	0.000101296558903323	0.000417905231930312	Up
4636	Gm42992	ENSMUSG00000106320.1	TEC	8.14170036467151	0.888587972696346	1.7656033869564e-09	1.63184940375747e-08	Up
4637	Gm43064	ENSMUSG00000105053.1	protein_coding	-7.67970114219013	0.93445531477904	7.8445468973845e-06	4.09419075428736e-05	Down
4638	Gm43079	ENSMUSG00000105055.1	antisense	-1.70917833896867	1.21434806889949	0.0668216231772008	0.125597277682151	No
4639	Gm43110	ENSMUSG00000105081.1	processed_pseudogene	-2.31701678578786	1.95771467002785	7.52901091618825e-05	0.000319858476323646	Down
4640	Gm4316	ENSMUSG00000110537.1	lincRNA	0.692561594672937	3.34864539866617	0.190212814294205	0.293005278805474	No
4641	Gm43172	ENSMUSG00000107374.1	TEC	3.52426999483925	-0.447738129769828	0.000811558614389135	0.00275094815806259	Up
4642	Gm43302	ENSMUSG00000079362.5	protein_coding	6.40538295174459	2.98085683499804	7.94881811932675e-18	1.52188474484338e-16	Up
4643	Gm43305	ENSMUSG00000105703.2	processed_transcript	2.93446305259831	0.295907427873713	0.000681123944743258	0.00235225788121415	Up
4644	Gm4332	ENSMUSG00000106037.1	processed_pseudogene	-0.0335992312543874	6.47500437180033	0.883445146866383	0.927712347748082	No
4645	Gm43332	ENSMUSG00000107313.1	lincRNA	3.53650966221426	-0.0303992137644964	0.000333274895377257	0.00122751794177512	Up
4646	Gm43338	ENSMUSG00000105679.1	TEC	0.15761706150093	0.378924012758361	0.915298455835532	0.951362399847822	No
4647	Gm43352	ENSMUSG00000106086.1	antisense	7.93678081022452	0.763778241292908	2.04522831452727e-06	1.19922629651902e-05	Up
4648	Gm43361	ENSMUSG00000106375.1	TEC	1.65166931256734	0.189722447303223	0.0318083339604071	0.0671555737698193	No
4649	Gm43362	ENSMUSG00000105201.1	TEC	2.59827159104574	1.12807896775987	1.38058331938361e-05	6.85860553136941e-05	Up
4650	Gm43372	ENSMUSG00000107335.1	TEC	1.53505105267121	0.222320798028357	0.0317414627331194	0.0670695019296685	No
4651	Gm43461	ENSMUSG00000107336.1	TEC	0.454851938862972	1.04468522544996	0.463881700170309	0.584779531163572	No
4652	Gm43481	ENSMUSG00000107000.1	TEC	2.06273933938298	0.616647786186657	0.0120855170845802	0.0294616011357879	Up
4653	Gm4353	ENSMUSG00000091900.2	protein_coding	0.188812019789441	4.05156962009868	0.593040604273243	0.700822454793323	No
4654	Gm43549	ENSMUSG00000106334.1	lincRNA	6.56893445103889	-0.433994889846473	7.19087085248197e-05	0.000307118077931635	Up
4655	Gm43584	ENSMUSG00000105195.1	processed_transcript	0.0845628168924513	1.83610769427829	0.872134080959017	0.919893804440106	No
4656	Gm4366	ENSMUSG00000107383.1	processed_pseudogene	0.602078504892678	6.58155244756651	0.0216600658163488	0.0486624780209194	No
4657	Gm43668	ENSMUSG00000105176.1	TEC	1.55945256211211	0.429232834459665	0.0257781069888364	0.0564272176666521	No
4658	Gm43672	ENSMUSG00000106019.1	lincRNA	3.63298996507511	2.57309369001893	3.34830026535494e-10	3.3781059730704e-09	Up
4659	Gm43696	ENSMUSG00000105304.1	sense_intronic	1.63475670234903	0.700746357436599	0.0198354662470557	0.0451739469732183	No
4660	Gm43703	ENSMUSG00000105699.1	lincRNA	3.10406996499222	-0.0371534995252766	0.0033012699326636	0.00954781963640911	Up
4661	Gm43737	ENSMUSG00000105692.1	TEC	-0.764832373195814	0.820657750570358	0.261461122580866	0.376568502443541	No
4662	Gm43823	ENSMUSG00000106224.1	TEC	8.76150776189144	1.51180818387735	1.67806629303022e-14	2.55730933173893e-13	Up
4663	Gm43940	ENSMUSG00000107870.1	TEC	6.19035787488546	0.99656477068374	3.9218326512625e-09	3.49402108673851e-08	Up
4664	Gm44064	ENSMUSG00000107798.1	TEC	7.49799803187576	0.352508870404986	4.09812120261743e-06	2.27325401943118e-05	Up
4665	Gm44126	ENSMUSG00000107770.1	processed_pseudogene	-0.773717394933262	2.23034003893887	0.0755646400700965	0.139179775050972	No
4666	Gm44154	ENSMUSG00000107428.1	TEC	3.92280252323611	-0.169325168013816	0.000112535206804064	0.000459694690560194	Up
4667	Gm44170	ENSMUSG00000107659.1	antisense	-0.245154533055889	1.0772062234923	0.773142912057133	0.849082491981363	No
4668	Gm4419	ENSMUSG00000097055.2	antisense	0.290516496356489	1.88064608505746	0.585650287422173	0.694880176093099	No
4669	Gm44250	ENSMUSG00000107881.1	TEC	6.71838194926978	-0.317838990215308	2.45098128427242e-05	0.000116233874341262	Up
4670	Gm4430	ENSMUSG00000103009.1	TEC	0.0767935166373129	3.28669518723221	0.814674641754568	0.880320054051723	No
4671	Gm4430	ENSMUSG00000103532.1	TEC	0.0767935166373129	3.28669518723221	0.814674641754568	0.880320054051723	No
4672	Gm44314	ENSMUSG00000106595.1	miRNA	8.9084266557702	1.64036525074863	6.38416976120402e-14	9.16395853879196e-13	Up
4673	Gm44346	ENSMUSG00000106281.1	miRNA	2.44372018035117	2.4074331464843	0.0394012329144785	0.0803090019438847	No
4674	Gm44350	ENSMUSG00000104997.1	miRNA	8.9084266557702	1.64036525074863	6.38416976120402e-14	9.16395853879196e-13	Up
4675	Gm44359	ENSMUSG00000105924.1	miRNA	-5.4516449982571	1.34271604335617	1.91551191357321e-09	1.75901226259293e-08	Down
4676	Gm44364	ENSMUSG00000105415.1	miRNA	-0.774094894013001	2.02932598094978	0.342066415178212	0.464047226588647	No
4677	Gm44367	ENSMUSG00000105014.1	miRNA	-5.4516449982571	1.34271604335617	1.91551191357321e-09	1.75901226259293e-08	Down
4678	Gm44394	ENSMUSG00000104771.1	miRNA	8.9084266557702	1.64036525074863	6.38416976120402e-14	9.16395853879196e-13	Up
4679	Gm44466	ENSMUSG00000106440.1	miRNA	8.9084266557702	1.64036525074863	6.38416976120402e-14	9.16395853879196e-13	Up
4680	Gm44484	ENSMUSG00000106203.1	miRNA	-5.4516449982571	1.34271604335617	1.91551191357321e-09	1.75901226259293e-08	Down
4681	Gm44486	ENSMUSG00000105433.1	miRNA	8.9084266557702	1.64036525074863	6.38416976120402e-14	9.16395853879196e-13	Up
4682	Gm44510	ENSMUSG00000108443.1	TEC	0.296176757058997	0.950900654953054	0.683714425416711	0.77814309207375	No
4683	Gm4459	ENSMUSG00000083626.1	processed_pseudogene	-0.378236170710373	5.06217845304013	0.154240119585252	0.248815082495893	No
4684	Gm44699	ENSMUSG00000109314.1	sense_intronic	2.35307991789628	0.736664721627392	0.000690379460923773	0.00238166083095803	Up
4685	Gm44729	ENSMUSG00000108806.1	TEC	-0.303183987330532	0.628402251436117	0.797215687509886	0.867584069245193	No
4686	Gm44775	ENSMUSG00000108955.1	TEC	3.05506245455609	0.740312016275103	0.00125657574103665	0.00405608757414518	Up
4687	Gm44777	ENSMUSG00000108738.1	antisense	-2.42549829018077	3.52631576265138	8.120036368844e-13	1.06122184364739e-11	Down
4688	Gm44950	ENSMUSG00000108350.1	TEC	0.344571214296429	1.84987761828983	0.483216188545059	0.602999356409749	No
4689	Gm45051	ENSMUSG00000108435.1	antisense	1.39433819400599	0.655382876569534	0.051434308628045	0.100881918006793	No
4690	Gm45062	ENSMUSG00000107705.1	protein_coding	-1.15506069606451	1.9277242006536	0.0230989899466206	0.0514213695796629	No
4691	Gm45133	ENSMUSG00000109274.1	TEC	2.78949712330759	0.215175407257434	0.00070139599991451	0.00241447867387506	Up
4692	Gm45140	ENSMUSG00000107928.1	protein_coding	0.0139531873744176	3.28561605933546	0.983074679478457	0.996808240509845	No
4693	Gm45205	ENSMUSG00000108353.1	TEC	1.63005133456484	0.0657865290411309	0.0371497249800676	0.0763375746671351	No
4694	Gm45222	ENSMUSG00000109498.1	TEC	0.604339048643284	0.364217352744507	0.466370446349345	0.587369353477685	No
4695	Gm45236	ENSMUSG00000109357.1	TEC	0.394217738491291	2.14609360233667	0.401622643724399	0.525636318656006	No
4696	Gm45251	ENSMUSG00000110120.1	TEC	-1.31935995357511	1.52803277402354	0.0355833592832396	0.0736015805364321	No
4697	Gm45322	ENSMUSG00000110051.1	lincRNA	9.24816625063418	1.99816996358035	1.16756880716608e-19	2.54172965206886e-18	Up
4698	Gm45338	ENSMUSG00000109783.1	processed_transcript	7.50873373983244	0.27533027645047	2.30752847239984e-05	0.000110346191507316	Up
4699	Gm45351	ENSMUSG00000092178.2	unprocessed_pseudogene	1.09355785094259	3.11548362955732	0.00502021534258799	0.0137368916946172	No
4700	Gm45397	ENSMUSG00000109973.1	lincRNA	8.20178836661085	3.03335423751146	3.69229958540398e-33	1.85292862397207e-31	Up
4701	Gm4540	ENSMUSG00000092072.3	processed_pseudogene	0.0493721322342036	2.49954906775603	0.90883072110352	0.94624753010916	No
4702	Gm45412	ENSMUSG00000110256.1	TEC	1.21298462550292	0.24552363313457	0.110698531216903	0.190968716334571	No
4703	Gm4544	ENSMUSG00000116056.1	lincRNA	5.08474902203448	1.63931024494503	2.48745536631369e-13	3.37342599157531e-12	Up
4704	Gm45457	ENSMUSG00000110411.1	TEC	2.96593452778464	0.335526524477089	0.000259213737553032	0.000977721340676395	Up
4705	Gm45606	ENSMUSG00000109715.1	antisense	2.13779287723709	0.358976403689993	0.0110003661437207	0.0272086453308394	Up
4706	Gm45629	ENSMUSG00000110010.1	TEC	0.08250183567285	0.248494949953726	1	1	No
4707	Gm45799	ENSMUSG00000110234.2	protein_coding	-1.32676475400516	3.76087989724871	0.00104117785747369	0.00343062629775955	No
4708	Gm45837	ENSMUSG00000030653.17	protein_coding	-0.010899584568791	1.60335503784991	1	1	No
4709	Gm45844	ENSMUSG00000110105.1	protein_coding	-1.89358909680652	0.874755664903944	0.0173211072571702	0.0401353542598578	No
4710	Gm45902	ENSMUSG00000051396.15	protein_coding	-0.0118181771658997	2.57768864050191	1	1	No
4711	Gm4617	ENSMUSG00000096544.2	processed_pseudogene	1.06675864213916	4.43811595192365	0.00102046835855075	0.00336843705095107	No
4712	Gm46223	ENSMUSG00000110720.1	processed_pseudogene	3.95871216692044	-0.158537342487591	0.000411619728528687	0.00148499821746926	Up
4713	Gm4631	ENSMUSG00000078899.9	protein_coding	0.0521087934234783	2.72932766817478	0.899811405657159	0.939674616198791	No
4714	Gm46430	ENSMUSG00000113204.1	lincRNA	0.501025216905733	2.69128414715683	0.18025659482823	0.281243195744264	No
4715	Gm46432	ENSMUSG00000114827.1	processed_pseudogene	1.46600255010206	2.96020630756757	1.42357833711762e-05	7.06127833859075e-05	No
4716	Gm4673	ENSMUSG00000097750.2	antisense	1.09759280308668	0.34419495187441	0.16616267904006	0.263802760458186	No
4717	Gm4675	ENSMUSG00000090534.1	lincRNA	-7.82591283639486	1.05013180482358	1.08669598544996e-08	9.08905164392942e-08	Down
4718	Gm47015	ENSMUSG00000112907.1	lincRNA	10.1267283123525	2.9041166590097	2.28583470120536e-31	1.04135171653848e-29	Up
4719	Gm47021	ENSMUSG00000113036.1	processed_pseudogene	1.60633418027514	0.356796404435711	0.0749024004390138	0.138177934870765	No
4720	Gm47287	ENSMUSG00000106279.1	miRNA	1.99177679189352	1.64937683730792	0.135043158154307	0.22390839272001	No
4721	Gm47304	ENSMUSG00000104690.1	miRNA	1.99177679189352	1.64937683730792	0.135043158154307	0.22390839272001	No
4722	Gm47305	ENSMUSG00000105398.1	miRNA	-2.58095911049228	2.16012142631284	0.0298706889218138	0.0638942292005564	No
4723	Gm4735	ENSMUSG00000064193.8	processed_pseudogene	2.26060503195133	9.28363792958235	4.08412606408015e-23	1.14811307538813e-21	Up
4724	Gm4737	ENSMUSG00000048087.6	protein_coding	0.346970568433505	6.57923507509717	0.16026228449658	0.256623403829935	No
4725	Gm4739	ENSMUSG00000112808.1	processed_pseudogene	1.2376196330975	6.18969540402978	1.64740168828904e-06	9.83922337956731e-06	No
4726	Gm47428	ENSMUSG00000113311.1	antisense	1.609597633838	4.16514514610298	1.58175439192719e-05	7.80668408493608e-05	No
4727	Gm47512	ENSMUSG00000097274.2	antisense	0.888002844966893	0.478225696302991	0.542081523513475	0.657374308550614	No
4728	Gm47547	ENSMUSG00000114196.1	antisense	0.861861423015655	1.72752066797116	0.135774134775346	0.224837626895962	No
4729	Gm47585	ENSMUSG00000114104.1	TEC	1.70415913376343	2.06702568696632	0.000250294895728213	0.0009465818443981	No
4730	Gm47586	ENSMUSG00000113326.1	TEC	1.4839210189167	1.15950109965989	0.0191653872991934	0.0438031899364416	No
4731	Gm47602	ENSMUSG00000113472.1	TEC	1.85573180012438	0.688749642217855	0.00703911486058541	0.018496933649814	No
4732	Gm47854	ENSMUSG00000078308.2	lincRNA	0.77032695805505	4.29551803299918	0.00382154999085337	0.0108642294163517	No
4733	Gm47882	ENSMUSG00000113811.1	lincRNA	-0.526747112722656	0.943361182468282	0.518456225072961	0.635142300548241	No
4734	Gm47962	ENSMUSG00000111583.1	bidirectional_promoter_lncRNA	3.41487699608844	-0.118559423394538	0.00109066414233765	0.00357990859392227	Up
4735	Gm48069	ENSMUSG00000111547.1	TEC	1.42142598562871	0.0602216719130548	0.0777450634854267	0.142602916989903	No
4736	Gm4811	ENSMUSG00000113263.1	processed_pseudogene	-0.692752728156467	1.78937756801746	0.140692782763623	0.231313050955243	No
4737	Gm48146	ENSMUSG00000112806.1	TEC	0.308678469635984	0.868175694841054	0.668047373348715	0.765807495798245	No
4738	Gm48161	ENSMUSG00000113424.1	sense_intronic	1.12247334626988	0.501096930299598	0.125019172299613	0.210638859873197	No
4739	Gm48226	ENSMUSG00000112302.1	bidirectional_promoter_lncRNA	1.86383035377706	1.66482813453992	0.000382854796019753	0.0013917757681001	No
4740	Gm48455	ENSMUSG00000113996.1	processed_pseudogene	-0.844740023241884	0.961792724575237	0.221973769606694	0.330439978926674	No
4741	Gm48550	ENSMUSG00000113882.1	lincRNA	6.66571746113625	1.49506302566062	5.89420538044776e-13	7.750548262294e-12	Up
4742	Gm48583	ENSMUSG00000114277.1	processed_pseudogene	-1.1268488843637	2.03912541252974	0.133523245101075	0.221882438211552	No
4743	Gm48623	ENSMUSG00000112941.1	lincRNA	3.09673170102222	-0.337436845809551	0.0021995383760832	0.00662543247773525	Up
4744	Gm4864	ENSMUSG00000112003.1	processed_pseudogene	-0.0523409720587711	3.85980942967578	0.865032382549957	0.915480395671153	No
4745	Gm48735	ENSMUSG00000113601.1	TEC	-0.132223520853484	0.778260249798093	0.925552791781545	0.957758897786348	No
4746	Gm4875	ENSMUSG00000082791.3	processed_pseudogene	-1.5375692498105	1.59424177086775	0.00833224724288861	0.0213826681456348	No
4747	Gm48795	ENSMUSG00000114117.1	lincRNA	-2.30387613640324	1.45740047748444	0.000138841373231957	0.000554459161302753	Down
4748	Gm48840	ENSMUSG00000110899.1	TEC	1.20437162237653	0.323302889056198	0.149791829740792	0.243099499327938	No
4749	Gm48885	ENSMUSG00000112944.1	TEC	2.89365006694586	0.0626627750360534	0.0017942747973912	0.00553845466652684	Up
4750	Gm4890	ENSMUSG00000097174.2	bidirectional_promoter_lncRNA	0.572716053772897	0.489150884905734	0.504784571403934	0.62247719224672	No
4751	Gm49066	ENSMUSG00000115810.1	bidirectional_promoter_lncRNA	4.01518079728302	0.695794142498631	4.47257889038097e-06	2.46394601220945e-05	Up
4752	Gm4907	ENSMUSG00000068113.6	protein_coding	7.73862639662397	0.539915244226123	3.36767257871616e-08	2.63165995247972e-07	Up
4753	Gm49083	ENSMUSG00000115354.1	lincRNA	0.102739073375474	1.06455706187144	0.934865276716214	0.963514978738323	No
4754	Gm49116	ENSMUSG00000115782.1	lincRNA	6.77635409970082	-0.265341281262189	2.85523132973524e-05	0.000133397772873866	Up
4755	Gm49167	ENSMUSG00000112203.1	TEC	2.37121801749114	-0.0897894745178865	0.0136599270036034	0.0326612846110726	Up
4756	Gm49172	ENSMUSG00000115049.1	processed_transcript	-1.47840800212362	1.20537129912097	0.0212211117519974	0.0478713999434435	No
4757	Gm49207	ENSMUSG00000115497.1	lincRNA	-0.722313139912174	0.82530751983433	0.366413541602872	0.489478503584496	No
4758	Gm4924	ENSMUSG00000073427.4	protein_coding	1.63279544237816	2.35876665752642	4.06112876096492e-05	0.000182935908808262	No
4759	Gm4925	ENSMUSG00000069540.4	transcribed_processed_pseudogene	4.41615774896051	0.198553537039805	1.02699734885345e-05	5.22114560376743e-05	Up
4760	Gm49322	ENSMUSG00000035370.9	protein_coding	1.76386760320225	0.368710549312302	0.0242750525002984	0.0536397659909413	No
4761	Gm49325	ENSMUSG00000112241.1	protein_coding	1.85099358086975	1.49575202639466	0.153679814019441	0.248030724963286	No
4762	Gm49327	ENSMUSG00000113536.1	transcribed_unprocessed_pseudogene	1.61341486289313	0.621795884133408	0.0216975323665602	0.0487151692263541	No
4763	Gm49329	ENSMUSG00000113642.1	transcribed_unprocessed_pseudogene	-0.0103045080798566	1.20092541783673	1	1	No
4764	Gm49336	ENSMUSG00000114797.1	protein_coding	-0.952637086760813	6.28647896539845	0.000248636042682213	0.000940862221012779	No
4765	Gm49338	ENSMUSG00000111128.1	TEC	0.458550836165969	1.93939966610202	0.365119375606992	0.488082751392686	No
4766	Gm49342	ENSMUSG00000021871.19	protein_coding	-0.980924208285139	3.24819311134929	0.012228567675793	0.0297651400020676	No
4767	Gm49345	ENSMUSG00000114923.1	protein_coding	0.217003691899539	0.443049357717427	0.824386099280009	0.886266796439354	No
4768	Gm49359	ENSMUSG00000113450.1	protein_coding	-0.220535762895688	3.03577842656434	0.533765129832232	0.649957730137981	No
4769	Gm49383	ENSMUSG00000113149.1	protein_coding	-0.299476001839008	4.44609867994093	0.297259962794346	0.41614384632381	No
4770	Gm49384	ENSMUSG00000113786.1	protein_coding	-0.622919149907096	3.86570755697098	0.0304170523410691	0.0648039587770672	No
4771	Gm49391	ENSMUSG00000114432.1	protein_coding	-4.53382816660415	2.18595353500655	8.97359971238295e-12	1.06645546258079e-10	Down
4772	Gm49450	ENSMUSG00000116358.1	protein_coding	3.65284554715162	1.0829960813693	0.000103467343976786	0.000425358389782327	Up
4773	Gm49463	ENSMUSG00000116508.1	antisense	1.55862910835972	1.77183275412387	0.00135874276406972	0.00433939250963327	No
4774	Gm4950	ENSMUSG00000069379.3	processed_pseudogene	-0.0353442094961815	1.16128698052511	0.999999999999999	1	No
4775	Gm49599	ENSMUSG00000116908.1	TEC	1.61847288867399	0.257615235457828	0.0596022188151174	0.113999715845108	No
4776	Gm49654	ENSMUSG00000113184.1	lincRNA	-0.676857200906911	0.579735857818017	0.332575303977411	0.453662659821384	No
4777	Gm49708	ENSMUSG00000116656.1	processed_transcript	1.47478694731891	4.04820697173486	1.81199486929508e-06	1.07423618301033e-05	No
4778	Gm49747	ENSMUSG00000115222.1	antisense	0.0425926885876283	0.606345669857359	1	1	No
4779	Gm49759	ENSMUSG00000111394.1	TEC	1.2615860167469	2.05303015659143	0.00507876712331634	0.0138675709316142	No
4780	Gm49797	ENSMUSG00000116858.1	lincRNA	-0.315913102806519	1.66665877929403	0.591223170631867	0.699460730555999	No
4781	Gm5112	ENSMUSG00000107868.1	TEC	2.30934823698151	0.906495207403631	0.000763441122815257	0.00260226269695081	Up
4782	Gm5113	ENSMUSG00000066647.7	lincRNA	-0.871861825556993	1.82505637855779	0.0842941342665652	0.152589367750115	No
4783	Gm5124	ENSMUSG00000051537.9	transcribed_processed_pseudogene	-8.86218071550954	1.95397658139254	7.23162319281958e-15	1.1288537443275e-13	Down
4784	Gm5141	ENSMUSG00000091183.5	protein_coding	6.30430373956776	1.12303146381109	1.03977329648105e-11	1.22662695499468e-10	Up
4785	Gm5148	ENSMUSG00000058174.7	protein_coding	0.951536625439184	2.66815379454349	0.052289891424489	0.102325702228547	No
4786	Gm5165	ENSMUSG00000116802.1	lincRNA	-0.00915763341703192	2.72678513075823	1	1	No
4787	Gm5417	ENSMUSG00000049414.7	processed_pseudogene	-0.251168828928986	0.617793592831522	0.781364212387193	0.855624449074179	No
4788	Gm5424	ENSMUSG00000046687.6	processed_pseudogene	-2.61551550620947	1.02759081097953	0.00226944652744389	0.00681364326666784	Down
4789	Gm5425	ENSMUSG00000111875.1	processed_pseudogene	-0.00419174604964445	1.66713879101296	1	1	No
4790	Gm5436	ENSMUSG00000042962.5	processed_pseudogene	0.0405647761591757	2.45789596934664	0.931889416312306	0.961682330417238	No
4791	Gm5452	ENSMUSG00000114687.1	processed_pseudogene	4.13193536561517	-0.0164029716945067	6.10461968845743e-05	0.000264863387833882	Up
4792	Gm5454	ENSMUSG00000047643.5	processed_pseudogene	7.43592445351957	0.282930187775105	1.0056235082936e-06	6.20819087508307e-06	Up
4793	Gm5499	ENSMUSG00000071035.5	processed_pseudogene	0.576735072746734	0.547476887818172	0.459781724959653	0.581207893393354	No
4794	Gm5512	ENSMUSG00000112693.1	transcribed_unprocessed_pseudogene	0.621638283990324	1.70720302672767	0.360905769290347	0.483845832686955	No
4795	Gm5514	ENSMUSG00000045104.9	processed_pseudogene	6.30811424335651	1.12794078050978	1.39436044631608e-11	1.6270071438531e-10	Up
4796	Gm5526	ENSMUSG00000084817.3	processed_pseudogene	1.61809042919497	2.01398437213593	0.0886528751428494	0.158816542341456	No
4797	Gm5530	ENSMUSG00000087008.4	processed_pseudogene	2.24153449753286	1.10412000726032	0.00615467717814529	0.0164248312645684	Up
4798	Gm5559	ENSMUSG00000096617.3	processed_pseudogene	2.69095805684259	0.143697911718686	0.0144507495024481	0.0342715116961327	Up
4799	Gm5560	ENSMUSG00000067161.6	processed_pseudogene	0.525624249873081	0.32925836683871	0.534810864634933	0.650944119181903	No
4800	Gm5586	ENSMUSG00000108366.1	processed_pseudogene	0.481742124384034	0.000979309136085202	0.763945732350481	0.841788388670266	No
4801	Gm5616	ENSMUSG00000063543.5	processed_pseudogene	-0.247864211920431	3.49809765857294	0.524994600784242	0.641699010507779	No
4802	Gm5617	ENSMUSG00000042293.8	protein_coding	-3.55523852257218	1.33211815786592	4.04330748575666e-05	0.000182197023042847	Down
4803	Gm5620	ENSMUSG00000056904.3	processed_pseudogene	1.9608388388937	0.840733554232551	0.00289706567392529	0.00846949359579162	No
4804	Gm5637	ENSMUSG00000046993.6	processed_pseudogene	0.472463003823123	1.72467477544767	0.376482516548632	0.499914303886333	No
4805	Gm5641	ENSMUSG00000069014.4	transcribed_processed_pseudogene	-0.550475494554917	5.43525186248258	0.0858185825166624	0.154695009062938	No
4806	Gm5776	ENSMUSG00000099647.1	processed_pseudogene	0.821007950542178	2.9199348548275	0.0166944814256481	0.0388469485374573	No
4807	Gm5828	ENSMUSG00000091020.3	processed_pseudogene	-0.777939715186697	1.05530274850931	0.224118211861437	0.333130471801907	No
4808	Gm5830	ENSMUSG00000072978.3	processed_pseudogene	1.09907683482803	0.688256291531686	0.254936732009289	0.368991910333859	No
4809	Gm5831	ENSMUSG00000111133.1	processed_pseudogene	1.4937162729318	0.546710759521898	0.323454467404922	0.443907653322406	No
4810	Gm5835	ENSMUSG00000101795.2	processed_pseudogene	0.320559377881839	1.59118748747414	0.540488438568501	0.656176050868412	No
4811	Gm5844	ENSMUSG00000082896.1	processed_pseudogene	-0.255593199736868	1.01458600670625	0.789929911578582	0.861918598101753	No
4812	Gm5855	ENSMUSG00000105558.1	processed_pseudogene	1.90820454583779	6.58014366665618	7.43523875341002e-16	1.25190710701256e-14	No
4813	Gm5869	ENSMUSG00000104802.1	processed_pseudogene	0.315293077897498	0.614097782525406	0.702917717546136	0.792764807068318	No
4814	Gm5874	ENSMUSG00000071568.5	processed_pseudogene	0.285215013343651	1.1134066737816	0.639668337065775	0.741412768520751	No
4815	Gm5884	ENSMUSG00000037827.5	processed_pseudogene	-0.0961435840049905	3.13453319996227	0.831176092589215	0.891031313542527	No
4816	Gm5898	ENSMUSG00000081788.2	processed_pseudogene	-1.70947628426243	1.70545069732177	0.00234450605357228	0.00700462076052165	No
4817	Gm5900	ENSMUSG00000094685.2	processed_pseudogene	0.280187493950541	1.61916921206989	0.576452889646727	0.686856823714663	No
4818	Gm5903	ENSMUSG00000082988.3	processed_pseudogene	0.144783853663071	0.346559127403287	0.920076718421004	0.954425037511879	No
4819	Gm5905	ENSMUSG00000110275.1	processed_pseudogene	0.587496296652574	4.02692470040048	0.0369182042536133	0.0760077195586812	No
4820	Gm5913	ENSMUSG00000081111.3	processed_pseudogene	0.314092066980788	2.14613996815665	0.465756161734734	0.586797039306279	No
4821	Gm5920	ENSMUSG00000100839.1	processed_pseudogene	0.64161741048199	0.263867804943942	0.38727940703989	0.510924064719806	No
4822	Gm5931	ENSMUSG00000068200.6	processed_pseudogene	1.37484896595264	1.79871093085525	0.0334664539753789	0.0700078209329611	No
4823	Gm6055	ENSMUSG00000062081.6	processed_pseudogene	-0.512213849164088	4.68677955216202	0.159999060707774	0.256297747245982	No
4824	Gm6123	ENSMUSG00000103922.1	processed_pseudogene	1.4270358841748	0.059264390232656	0.0939745428679285	0.166914275158894	No
4825	Gm6136	ENSMUSG00000084106.4	processed_pseudogene	0.284686167276727	5.79744074793011	0.409031297160784	0.532997776105548	No
4826	Gm6158	ENSMUSG00000090381.2	processed_pseudogene	0.00831721147684807	1.42116996147653	1	1	No
4827	Gm6166	ENSMUSG00000074280.6	processed_pseudogene	3.1221138824184	6.86862630454471	5.60077299976507e-12	6.76887401015822e-11	Up
4828	Gm6169	ENSMUSG00000057762.6	protein_coding	-1.48190831166263	1.33392935590101	0.0306937375696485	0.0652095992322267	No
4829	Gm6170	ENSMUSG00000100078.1	processed_pseudogene	0.848792835802072	0.668243468653534	0.217349330817716	0.324949011173653	No
4830	Gm6180	ENSMUSG00000053038.8	processed_pseudogene	1.45238559636351	0.933374660380881	0.0335230538842541	0.0700847312043959	No
4831	Gm6204	ENSMUSG00000105879.1	processed_pseudogene	-0.639608415476242	4.78555605529917	0.581861837494193	0.691441959697336	No
4832	Gm6206	ENSMUSG00000048949.8	processed_pseudogene	-0.301397148973474	1.20920560072257	0.761631692651216	0.840103233063464	No
4833	Gm6210	ENSMUSG00000107951.1	processed_pseudogene	0.815396606920288	1.49828317027842	0.186825970118648	0.288982913522736	No
4834	Gm6225	ENSMUSG00000097746.2	processed_transcript	2.14042182785378	0.818533098906264	0.00363164925389352	0.0103818835886323	Up
4835	Gm6274	ENSMUSG00000081281.1	processed_pseudogene	-0.417939808135546	0.996335686006423	0.568996212441159	0.679674043815115	No
4836	Gm6278	ENSMUSG00000116972.1	processed_pseudogene	0.76965468409799	5.31709528177467	0.0150887514346705	0.035607125216975	No
4837	Gm6311	ENSMUSG00000061833.6	processed_pseudogene	1.38687098394454	0.645596529081068	0.0855362393659827	0.154315976286305	No
4838	Gm6361	ENSMUSG00000068964.5	processed_pseudogene	-0.232644748346081	4.41374089384807	0.449575282146529	0.571115756920445	No
4839	Gm6368	ENSMUSG00000080775.1	processed_pseudogene	0.0549379042701458	0.341554236514889	1	1	No
4840	Gm6395	ENSMUSG00000091905.3	processed_pseudogene	-0.145433952514153	1.21821701499274	0.946010047748459	0.970020838329033	No
4841	Gm6472	ENSMUSG00000095597.2	transcribed_processed_pseudogene	0.13973919367828	8.9306893926436	0.536372403673248	0.652288552630653	No
4842	Gm6475	ENSMUSG00000116838.1	processed_pseudogene	0.48364893909896	0.329175680490105	0.569056986667939	0.679683442517945	No
4843	Gm6477	ENSMUSG00000111877.1	processed_pseudogene	0.0924705985692383	1.89949031148581	0.866935877516536	0.916895136120436	No
4844	Gm6485	ENSMUSG00000089999.1	transcribed_processed_pseudogene	-0.201920250654032	1.48857495851955	0.700887142163231	0.791324927964	No
4845	Gm6501	ENSMUSG00000099998.1	processed_pseudogene	0.0824149927744312	1.78351920482255	0.875237732370294	0.921956309262149	No
4846	Gm6505	ENSMUSG00000070522.4	processed_pseudogene	-0.297387140262969	3.97813793103669	0.366179546408009	0.489245041487806	No
4847	Gm6548	ENSMUSG00000091549.1	processed_pseudogene	0.78713188440129	0.790549970354601	0.226650038568144	0.336310123063635	No
4848	Gm6560	ENSMUSG00000104913.1	processed_pseudogene	0.8213212168231	3.23957956572269	0.0102539872531553	0.0256040766261004	No
4849	Gm6563	ENSMUSG00000051255.6	processed_pseudogene	0.854757854704068	4.65616087917544	0.00685821389590798	0.0180622127758774	No
4850	Gm6576	ENSMUSG00000090544.3	processed_pseudogene	2.42642641658881	-0.237528983345624	0.00610438197139804	0.0163041570034409	Up
4851	Gm6594	ENSMUSG00000073371.4	processed_pseudogene	1.11336468057879	1.18270939986458	0.0543187100355182	0.105562392992337	No
4852	Gm6627	ENSMUSG00000112550.1	processed_pseudogene	0.440227575547127	0.886064979171187	0.554891531106107	0.66841926864699	No
4853	Gm6634	ENSMUSG00000097252.1	lincRNA	-1.2772219740679	0.139063287724744	0.162924459854258	0.259688652077873	No
4854	Gm6644	ENSMUSG00000100309.1	processed_pseudogene	0.163316707488512	4.8846172186913	0.559008754340015	0.671238944481369	No
4855	Gm6645	ENSMUSG00000083554.1	processed_pseudogene	-2.32642106519934	0.375333807396067	0.0080442531237285	0.0207560795100502	Down
4856	Gm6658	ENSMUSG00000074171.2	TEC	2.59610793601833	0.931973546455685	0.000186996697759019	0.000727322608571032	Up
4857	Gm6682	ENSMUSG00000091269.2	processed_pseudogene	0.733899371282647	4.28599434295901	0.00742857988790329	0.0193815933834065	No
4858	Gm6710	ENSMUSG00000078887.10	protein_coding	0.305520588516138	2.1821041499499	0.5857287636734	0.694880176093099	No
4859	Gm6712	ENSMUSG00000072761.10	lincRNA	0.169854856496056	1.01626208886033	0.837794171779211	0.895957856059895	No
4860	Gm6733	ENSMUSG00000084329.1	processed_pseudogene	0.0268521543901052	1.86612641461292	1	1	No
4861	Gm6736	ENSMUSG00000071414.5	processed_pseudogene	1.53952466473164	1.55720090529622	0.0281253143946219	0.0608565429554398	No
4862	Gm6740	ENSMUSG00000105061.1	processed_pseudogene	-0.0968617034870908	2.14755561445651	0.841872033743652	0.898443939880437	No
4863	Gm6740	ENSMUSG00000115785.1	TEC	-0.0968617034870908	2.14755561445651	0.841872033743652	0.898443939880437	No
4864	Gm6741	ENSMUSG00000043346.9	processed_pseudogene	0.72440679390912	1.23748229629061	0.22714039660558	0.336990087421962	No
4865	Gm6768	ENSMUSG00000021908.10	processed_pseudogene	-0.551286036680598	3.2274599209155	0.0967386441480642	0.170972810753911	No
4866	Gm6829	ENSMUSG00000083670.1	processed_pseudogene	-0.846960793836929	1.73673744213465	0.151237221701567	0.244863928223621	No
4867	Gm6851	ENSMUSG00000056836.8	processed_pseudogene	-0.12594025079524	2.3360480806362	0.838433113114466	0.896244750852878	No
4868	Gm6863	ENSMUSG00000043483.4	processed_pseudogene	0.459159346557403	5.44202555598461	0.262703338326731	0.378018569386595	No
4869	Gm6877	ENSMUSG00000083557.1	processed_pseudogene	0.449694183249885	0.199685875825671	0.803350020326483	0.872633610478931	No
4870	Gm6880	ENSMUSG00000079536.1	protein_coding	6.63487095699675	-0.377302893316248	5.60314358609106e-05	0.000245151414093086	Up
4871	Gm6916	ENSMUSG00000108608.1	transcribed_processed_pseudogene	0.659704159653157	2.6427752402246	0.10415164658078	0.181281154806026	No
4872	Gm6969	ENSMUSG00000066553.5	processed_pseudogene	0.701433190905831	4.52486700302213	0.0460676831024859	0.0917775860170282	No
4873	Gm6977	ENSMUSG00000084289.1	processed_pseudogene	3.37609296778442	0.634130826617324	0.000293815844068411	0.0010924666169647	Up
4874	Gm7008	ENSMUSG00000035983.4	antisense	0.319970390893965	1.15629858175601	0.763404571463278	0.841492353047328	No
4875	Gm7027	ENSMUSG00000067121.2	processed_pseudogene	0.138934415904848	2.34193024173334	0.808325319632662	0.875521067474986	No
4876	Gm7049	ENSMUSG00000113637.1	processed_pseudogene	1.12432583468884	3.60867400794293	0.00026946957845222	0.00101076662025567	No
4877	Gm7099	ENSMUSG00000060647.2	processed_pseudogene	0.718043481520295	1.17131627284519	0.221599629046021	0.329997732045234	No
4878	Gm7125	ENSMUSG00000069996.3	lincRNA	1.56130632779797	3.02320554271145	1.38535222827494e-05	6.87963667439047e-05	No
4879	Gm7160	ENSMUSG00000099843.1	lincRNA	1.73040624742403	0.853084818181242	0.00823146793294211	0.0211753441198453	No
4880	Gm7204	ENSMUSG00000048164.9	processed_pseudogene	-0.256347697537451	0.504465312463939	0.766931222868378	0.844209186889731	No
4881	Gm7240	ENSMUSG00000113626.1	transcribed_processed_pseudogene	-1.49631354538165	0.6119777744452	0.0542949527585005	0.105562392992337	No
4882	Gm7292	ENSMUSG00000104222.1	lincRNA	-0.607984138493732	4.12681297204606	0.053560373697808	0.104366770953396	No
4883	Gm7324	ENSMUSG00000049235.8	protein_coding	-0.0888898353240481	4.36660519123382	0.810449477674909	0.877230132251205	No
4884	Gm7327	ENSMUSG00000050900.5	processed_pseudogene	0.693744576327656	0.545579362151309	0.337648867096769	0.459268318266631	No
4885	Gm7331	ENSMUSG00000059461.7	processed_pseudogene	-0.522067261275642	2.23599331120339	0.238809201748437	0.35042624955593	No
4886	Gm7332	ENSMUSG00000080875.4	processed_pseudogene	0.108899628579497	1.3671554607207	0.903806139955083	0.942620350706523	No
4887	Gm7336	ENSMUSG00000078636.4	processed_pseudogene	1.61713445742508	5.84462708697635	1.25201038712579e-10	1.32820622984352e-09	No
4888	Gm7353	ENSMUSG00000055452.6	processed_pseudogene	-0.849156077156437	1.98318756569746	0.0852187348090234	0.153906026902261	No
4889	Gm7367	ENSMUSG00000047370.5	processed_pseudogene	1.10988714935306	1.87288912103684	0.0844583800255136	0.152779049308332	No
4890	Gm7435	ENSMUSG00000111662.1	transcribed_processed_pseudogene	-1.24374336084232	1.47608153347054	0.0468681084084765	0.0930769189555878	No
4891	Gm7488	ENSMUSG00000039617.8	processed_pseudogene	0.365428041390268	5.16918968804046	0.141457637589572	0.232392106152588	No
4892	Gm7536	ENSMUSG00000057036.7	processed_pseudogene	-0.182118012248264	8.67660557110286	0.462124578134426	0.583223496039756	No
4893	Gm7658	ENSMUSG00000082935.3	processed_pseudogene	-0.13962757437877	3.86961767207427	0.625312321496952	0.729010921110578	No
4894	Gm7666	ENSMUSG00000067547.6	transcribed_processed_pseudogene	0.168574347249585	6.04499107673501	0.500926042860499	0.619145360075892	No
4895	Gm773	ENSMUSG00000073177.8	protein_coding	11.4393214625069	4.25054213006782	2.51739407613223e-57	3.67510928364441e-55	Up
4896	Gm7730	ENSMUSG00000110545.1	processed_pseudogene	0.475798223350189	2.1548721736402	0.318143050061601	0.438162924972276	No
4897	Gm7785	ENSMUSG00000083064.1	processed_pseudogene	0.00811970931466983	0.606071431226589	1	1	No
4898	Gm7809	ENSMUSG00000099397.1	processed_pseudogene	1.14924301642342	4.21935506754294	2.27931302991248e-05	0.000109252835215609	No
4899	Gm7816	ENSMUSG00000083261.4	processed_pseudogene	-0.739293169623177	0.802837493569993	0.517026034395318	0.633861385998344	No
4900	Gm7846	ENSMUSG00000086240.4	processed_pseudogene	-0.312101179279061	0.588492895397287	0.751600290894433	0.832684454736183	No
4901	Gm7850	ENSMUSG00000110619.1	processed_pseudogene	-7.88526252201098	1.10056395823932	4.57464026743665e-09	4.04198098457763e-08	Down
4902	Gm7862	ENSMUSG00000046580.10	processed_pseudogene	0.0756154518797391	2.90519581531576	0.870825757402672	0.919566395683876	No
4903	Gm7868	ENSMUSG00000113600.1	processed_pseudogene	-0.218847670318357	3.09030029587113	0.51786769848805	0.634650989456833	No
4904	Gm7879	ENSMUSG00000033036.9	protein_coding	-1.13067328183378	3.22812200892016	0.00511171027657103	0.0139456661548329	No
4905	Gm7887	ENSMUSG00000044211.9	processed_pseudogene	-0.0429440757997577	4.1127051661441	0.885544989042365	0.928720847722652	No
4906	Gm7901	ENSMUSG00000101431.1	processed_pseudogene	1.00730644912393	1.68771185794851	0.130411624501449	0.217952145176287	No
4907	Gm7908	ENSMUSG00000115602.1	processed_pseudogene	1.85278871924356	1.47204783304006	0.0004180972649093	0.00150667477203079	No
4908	Gm7935	ENSMUSG00000075609.3	processed_pseudogene	-3.48375348907841	0.920572077686201	1.49112955617417e-05	7.37073543984978e-05	Down
4909	Gm7964	ENSMUSG00000063902.13	processed_pseudogene	0.935100780748264	6.42834995002607	5.20915045244635e-05	0.000229656677634105	No
4910	Gm7967	ENSMUSG00000100009.6	lincRNA	7.54653301425236	0.390667372383866	1.96560617913827e-06	1.157824052425e-05	Up
4911	Gm7984	ENSMUSG00000049891.4	processed_pseudogene	-0.332225743685461	2.83469925221266	0.390031110783135	0.513868288404362	No
4912	Gm7993	ENSMUSG00000107092.1	processed_pseudogene	-2.29938980924472	2.12382696905053	5.58656321386723e-06	3.01430397347973e-05	Down
4913	Gm8116	ENSMUSG00000059422.5	processed_pseudogene	0.41758383707969	1.63101215901385	0.515279477430866	0.632504820041499	No
4914	Gm8121	ENSMUSG00000051116.6	processed_pseudogene	0.176026179387993	1.68301336288695	0.76091429060619	0.839528159688915	No
4915	Gm8126	ENSMUSG00000090634.1	protein_coding	7.59435114877748	0.353503428328455	1.08193982320398e-05	5.48094673056052e-05	Up
4916	Gm8181	ENSMUSG00000048188.6	processed_pseudogene	-0.454463899333755	0.790970913994824	0.577427590063424	0.68774280848055	No
4917	Gm8186	ENSMUSG00000049124.4	processed_pseudogene	0.540145998443162	5.17584653730523	0.0324290420802425	0.0682529330938525	No
4918	Gm8203	ENSMUSG00000101878.1	processed_pseudogene	1.79055930796944	5.75155138267783	2.54253668472838e-06	1.46672513644838e-05	No
4919	Gm8210	ENSMUSG00000094497.1	processed_pseudogene	0.522491890596066	6.68519756912393	0.0662990546851119	0.124779366472258	No
4920	Gm8226	ENSMUSG00000099927.1	processed_pseudogene	0.072367393031809	3.67606842966529	0.84105434153101	0.897949399621781	No
4921	Gm8325	ENSMUSG00000027694.9	transcribed_processed_pseudogene	0.407713972963489	1.72642704331695	0.618203567795272	0.723386577599587	No
4922	Gm8355	ENSMUSG00000093798.2	processed_pseudogene	2.67440240669739	2.27340143979396	0.000336459320715852	0.00123747291532681	Up
4923	Gm8394	ENSMUSG00000050490.7	processed_pseudogene	0.57326679641739	2.07499568748316	0.180102001255995	0.281138567452705	No
4924	Gm8399	ENSMUSG00000043889.6	processed_pseudogene	0.94085082596185	1.0447966911544	0.108400010445657	0.187582830575883	No
4925	Gm8430	ENSMUSG00000055093.10	processed_pseudogene	1.12952544464446	4.73799964818857	0.00131510500695213	0.0042174623126096	No
4926	Gm8483	ENSMUSG00000114737.1	processed_pseudogene	2.65481397031956	2.58183414564155	5.82688859346997e-10	5.71435402750448e-09	Up
4927	Gm8494	ENSMUSG00000094090.2	processed_pseudogene	-0.515092928660267	3.59283501008218	0.155323551627248	0.250180750721572	No
4928	Gm8539	ENSMUSG00000106294.1	processed_pseudogene	-0.990624266953163	0.997202263205169	0.202770684021919	0.307893171508859	No
4929	Gm8543	ENSMUSG00000111684.1	processed_pseudogene	1.99965673678323	0.50886187984459	0.00317175576120003	0.00920640448805622	No
4930	Gm8546	ENSMUSG00000094463.2	processed_pseudogene	4.49753955181982	0.247562273226034	1.17678263466112e-05	5.92258473346971e-05	Up
4931	Gm8615	ENSMUSG00000024437.6	transcribed_processed_pseudogene	-1.1205993242545	4.0547571521918	0.000137591340336312	0.000549980071344307	No
4932	Gm8624	ENSMUSG00000083705.2	transcribed_processed_pseudogene	1.13845041052207	1.01752971982856	0.055461574588876	0.107371134530333	No
4933	Gm8666	ENSMUSG00000048709.6	processed_pseudogene	0.292355554349132	1.44255124572897	0.678977824419107	0.774159305475116	No
4934	Gm8719	ENSMUSG00000107896.1	processed_pseudogene	-0.548325121530772	1.49782908427275	0.339872328129195	0.461851047120347	No
4935	Gm8730	ENSMUSG00000063696.7	processed_pseudogene	0.507598074971292	8.62427974696808	0.045522742832292	0.0908404282644385	No
4936	Gm8741	ENSMUSG00000091655.3	processed_pseudogene	-0.284404457408254	3.88291859889308	0.321292803196778	0.441619962395041	No
4937	Gm8750	ENSMUSG00000092560.2	processed_pseudogene	1.59036453095821	1.22172846035389	0.0211148274448736	0.0476651182892798	No
4938	Gm8752	ENSMUSG00000092278.1	processed_pseudogene	0.174715969812921	0.745468867787635	0.794667532814659	0.865764399090055	No
4939	Gm8783	ENSMUSG00000094388.1	processed_pseudogene	-2.33934617155909	3.03980606481197	0.0366254521631257	0.0754896813636574	No
4940	Gm8797	ENSMUSG00000103034.1	protein_coding	0.276923466591161	8.44959531434983	0.234527970192262	0.34541139886491	No
4941	Gm8822	ENSMUSG00000082319.3	processed_pseudogene	1.06205917654246	1.80554986850137	0.0335810743636341	0.0701717733164618	No
4942	Gm8909	ENSMUSG00000073402.11	protein_coding	-0.230943247577043	2.28904407940851	0.663036166321812	0.761567381160937	No
4943	Gm9008	ENSMUSG00000072476.6	protein_coding	0.652821894881348	2.30753800929793	0.13068820631968	0.218172169182707	No
4944	Gm9118	ENSMUSG00000112825.1	processed_pseudogene	0.417619351635681	1.80082314366849	0.400697723969743	0.524639590281216	No
4945	Gm9134	ENSMUSG00000104218.1	processed_pseudogene	-0.00605393794812284	0.097950882529255	1	1	No
4946	Gm9320	ENSMUSG00000100865.2	transcribed_processed_pseudogene	-1.52077642152482	2.28683879630879	0.0132867425102695	0.0319115313197667	No
4947	Gm9333	ENSMUSG00000108702.1	processed_pseudogene	-0.11938828885898	0.87890371789447	0.938009096635462	0.965498304536818	No
4948	Gm9385	ENSMUSG00000080848.3	processed_pseudogene	0.351476723210635	5.25492687694334	0.407428767078881	0.531502576224856	No
4949	Gm9531	ENSMUSG00000079225.3	transcribed_processed_pseudogene	-3.02412278758022	4.43614444959693	2.75656254713862e-10	2.81506828641413e-09	Down
4950	Gm9616	ENSMUSG00000114003.1	processed_pseudogene	0.412157684629209	1.98187156813841	0.45250988647384	0.574275858098333	No
4951	Gm9625	ENSMUSG00000097906.1	processed_pseudogene	-0.179616618358217	3.67723091359665	0.681724920370724	0.776497921092534	No
4952	Gm9727	ENSMUSG00000089628.1	processed_pseudogene	0.515101131527078	1.88504838571334	0.25930286676595	0.37417319210852	No
4953	Gm9732	ENSMUSG00000115483.1	protein_coding	3.06219884493103	1.51539644916239	1.32369476635382e-06	8.01768348106908e-06	Up
4954	Gm9747	ENSMUSG00000022591.5	protein_coding	-5.26525169793352	2.46957333387496	1.35039089167645e-12	1.71298196163666e-11	Down
4955	Gm9755	ENSMUSG00000030735.6	processed_pseudogene	-0.716623014903495	2.21469692910512	0.125185039286497	0.210835369653072	No
4956	Gm9761	ENSMUSG00000034437.8	processed_pseudogene	0.729394074693939	5.06132541324324	0.00651896199455357	0.0172749803514913	No
4957	Gm9762	ENSMUSG00000037096.6	processed_pseudogene	-1.21071927634792	3.14062663818391	0.000591019989825631	0.00206495344283108	No
4958	Gm9774	ENSMUSG00000042165.8	protein_coding	-0.161182166244866	3.46360696167474	0.611386272138937	0.717107590447268	No
4959	Gm9776	ENSMUSG00000042857.3	bidirectional_promoter_lncRNA	0.809564342275113	1.8755044155122	0.0992790033361264	0.174344394183272	No
4960	Gm9790	ENSMUSG00000044330.8	processed_pseudogene	3.35467600124298	0.46722764151965	0.00501162557187649	0.0137163088457387	Up
4961	Gm9791	ENSMUSG00000044434.5	processed_pseudogene	-0.677418941079794	1.93184405963104	0.308216203215221	0.427542998883526	No
4962	Gm9794	ENSMUSG00000107176.1	processed_pseudogene	0.455476552191545	7.31425296271288	0.0397972642330131	0.081013381968233	No
4963	Gm9797	ENSMUSG00000045455.8	transcribed_processed_pseudogene	-0.261714607027196	4.56523062834545	0.369204753381251	0.492510011225876	No
4964	Gm9800	ENSMUSG00000045799.6	processed_pseudogene	0.658290323441121	1.82075797176642	0.260258926764616	0.375204485014833	No
4965	Gm9803	ENSMUSG00000045886.7	protein_coding	-0.90250211167709	2.68803501366976	0.446581344022938	0.568605602246054	No
4966	Gm9816	ENSMUSG00000085783.3	processed_pseudogene	-1.32907875864879	2.4583363271421	0.0215753605416967	0.048517181319653	No
4967	Gm9825	ENSMUSG00000096403.2	processed_pseudogene	0.107173960899528	5.60306279329088	0.656005872375259	0.755418360828456	No
4968	Gm9830	ENSMUSG00000094437.2	processed_pseudogene	-1.03993593002554	3.66324687932913	0.00205768780607844	0.00625239244197958	No
4969	Gm9843	ENSMUSG00000050299.8	processed_pseudogene	0.870393516786778	6.19440883487127	0.0065715263238886	0.0173927479775436	No
4970	Gm9844	ENSMUSG00000091955.2	protein_coding	0.101272733103859	2.41896176475233	0.827225680567372	0.888575946341892	No
4971	Gm9847	ENSMUSG00000050974.4	processed_pseudogene	1.45831979002391	2.8305218674753	4.69049692030309e-05	0.000208219813182909	No
4972	Gm9855	ENSMUSG00000085666.3	processed_pseudogene	0.401654692143522	5.25078111642148	0.11930224083462	0.202922797299399	No
4973	Gm9856	ENSMUSG00000110945.1	antisense	-0.0389521362462997	1.03717664043891	1	1	No
4974	Gm9864	ENSMUSG00000052005.8	pseudogene	5.16395614503697	0.12050298329354	1.21194896128988e-06	7.3721156750431e-06	Up
4975	Gm9892	ENSMUSG00000052825.6	processed_pseudogene	0.811752053263261	1.42655389413562	0.170040978964261	0.267907340784138	No
4976	Gm9903	ENSMUSG00000097271.1	protein_coding	2.86084125801533	0.0478395520384131	0.00117798634154255	0.00383031904069783	Up
4977	Gm9973	ENSMUSG00000113175.1	transcribed_unprocessed_pseudogene	-5.67969756996846	2.34711044395115	6.72883269842848e-09	5.80169890447723e-08	Down
4978	Gmcl1	ENSMUSG00000001157.13	protein_coding	-0.264463556612258	2.6737085456597	0.544546781515491	0.6593926269299	No
4979	Gmds	ENSMUSG00000038372.14	protein_coding	2.18096735793304	6.93146014692289	6.00404366415322e-16	1.01625756196807e-14	Up
4980	Gmeb1	ENSMUSG00000028901.13	protein_coding	0.0584145170648575	4.27427347839039	0.844642445100849	0.900059845073872	No
4981	Gmeb2	ENSMUSG00000038705.13	protein_coding	-0.340604509312469	2.86939312000194	0.360541048860718	0.483645280851378	No
4982	Gmfb	ENSMUSG00000062014.13	protein_coding	-0.810363956909398	6.62171521737033	0.000794456337832677	0.00269938655703158	No
4983	Gmfg	ENSMUSG00000060791.15	protein_coding	-1.79421790742627	1.75122437726468	0.000551509666823228	0.00194063124888469	No
4984	Gmip	ENSMUSG00000036246.14	protein_coding	-3.49115593655145	3.31908560588425	7.01238109597509e-15	1.09596179975659e-13	Down
4985	Gmnn	ENSMUSG00000006715.11	protein_coding	0.623583849936414	5.72007326825901	0.0167516400888779	0.0389587835303791	No
4986	Gmppa	ENSMUSG00000033021.16	protein_coding	-0.148689320354322	5.73052930899564	0.565963607102188	0.677150459467709	No
4987	Gmppb	ENSMUSG00000070284.10	protein_coding	-0.537889931125607	5.13560016198268	0.034212486016563	0.071224729841968	No
4988	Gmpr	ENSMUSG00000000253.13	protein_coding	3.30250413262499	2.77703502632034	6.0757327607919e-12	7.31536445903407e-11	Up
4989	Gmpr2	ENSMUSG00000002326.6	protein_coding	-0.2444523956912	5.32186402766006	0.347834645152839	0.47013484337491	No
4990	Gmps	ENSMUSG00000027823.9	protein_coding	0.0279758475519051	7.51828320151424	0.91244763844197	0.949320927361839	No
4991	Gna11	ENSMUSG00000034781.5	protein_coding	-0.84744134678548	6.10105663305353	0.000354153288135969	0.00129661079871268	No
4992	Gna12	ENSMUSG00000000149.10	protein_coding	-1.273086445425	5.63990445247467	8.67307805969727e-08	6.36703050473891e-07	No
4993	Gna13	ENSMUSG00000020611.14	protein_coding	-0.414491815552279	4.83689675134457	0.118178406514561	0.201516774104453	No
4994	Gna14	ENSMUSG00000024697.4	protein_coding	7.40060337860682	5.51634523716329	1.25255277281392e-80	5.02860796010637e-78	Up
4995	Gnai1	ENSMUSG00000057614.6	protein_coding	-5.47105693211945	1.3519324731156	4.91127130513875e-08	3.71803785840409e-07	Down
4996	Gnai2	ENSMUSG00000032562.13	protein_coding	-0.645159001725817	5.51934431060793	0.00730739235538519	0.0191069331366755	No
4997	Gnai3	ENSMUSG00000000001.4	protein_coding	0.0595487150221084	8.04962035080433	0.789606216779907	0.861638585489805	No
4998	Gnao1	ENSMUSG00000031748.16	protein_coding	8.10912326666516	0.842075835904668	4.16431120922846e-08	3.18445869672369e-07	Up
4999	Gnaq	ENSMUSG00000024639.5	protein_coding	1.04113877349247	6.03193572177987	9.68968887580423e-06	4.94570651519495e-05	No
5000	Gnas	ENSMUSG00000027523.19	protein_coding	0.174381365473504	7.33667859222082	0.453764504878939	0.575452531998525	No
5001	Gnaz	ENSMUSG00000040009.6	protein_coding	-5.07285374059954	1.78972712662749	2.4136521940263e-11	2.74651813433622e-10	Down
5002	Gnb1	ENSMUSG00000029064.15	protein_coding	0.0928280086188206	6.25178970081861	0.700901872445112	0.791324927964	No
5003	Gnb1l	ENSMUSG00000000884.17	protein_coding	-0.280456863945573	4.16665912942844	0.466648719258124	0.587575820475265	No
5004	Gnb2	ENSMUSG00000029713.15	protein_coding	-1.00611542989208	6.31524549262803	3.19136161689452e-05	0.000147479937741885	No
5005	Gnb4	ENSMUSG00000027669.14	protein_coding	2.18325736722921	0.12072738877046	0.0139766323176341	0.0333069551817188	Up
5006	Gnb5	ENSMUSG00000032192.9	protein_coding	-0.497072332514248	4.2213286546488	0.0994180919460321	0.174484184047906	No
5007	Gne	ENSMUSG00000028479.18	protein_coding	0.186489561140094	5.74634590038143	0.441197436401231	0.56370596374407	No
5008	Gng10	ENSMUSG00000038607.12	protein_coding	-0.247499490424842	6.330501385241	0.268312549216321	0.384582318395859	No
5009	Gng11	ENSMUSG00000032766.9	protein_coding	-10.7446613336855	3.68824090091468	4.26587342653057e-24	1.27450409094507e-22	Down
5010	Gng12	ENSMUSG00000036402.13	protein_coding	-0.175824302429527	6.56170637320168	0.482467861232174	0.602427027205578	No
5011	Gng2	ENSMUSG00000043004.13	protein_coding	5.75077886204184	2.63162127426722	2.06496685331857e-17	3.86714710853989e-16	Up
5012	Gng5	ENSMUSG00000068523.12	protein_coding	-0.240307812486144	7.08367321813987	0.30554188660793	0.424677768825282	No
5013	Gngt2	ENSMUSG00000038811.13	protein_coding	5.09265794227758	0.0695429411848056	6.93535366131881e-06	3.66208337389901e-05	Up
5014	Gnl1	ENSMUSG00000024429.9	protein_coding	-0.108853493416342	5.96812016992062	0.670093210495494	0.767399489680478	No
5015	Gnl2	ENSMUSG00000028869.13	protein_coding	-1.01214519513529	6.55923150245644	1.90717519664803e-05	9.24584141559897e-05	No
5016	Gnl3	ENSMUSG00000042354.7	protein_coding	0.00163998717226823	6.09118753597733	0.997561456894402	1	No
5017	Gnl3l	ENSMUSG00000025266.11	protein_coding	-0.450971590943133	6.71496513729883	0.0412217130051495	0.0833976924373474	No
5018	Gnmt	ENSMUSG00000002769.9	protein_coding	-0.826098487510424	1.63453821211459	0.1329633690046	0.221152304712856	No
5019	Gnpat	ENSMUSG00000031985.9	protein_coding	-0.150133468993899	6.95657560161499	0.492257059507577	0.611275324784052	No
5020	Gnpda1	ENSMUSG00000052102.15	protein_coding	-0.977967023212148	5.86215069935617	3.33012172295631e-05	0.000153121237561989	No
5021	Gnpda2	ENSMUSG00000029209.15	protein_coding	-1.12660480297589	5.26638649283696	3.36035466488855e-06	1.89843783552433e-05	No
5022	Gnpnat1	ENSMUSG00000037722.8	protein_coding	-0.971808163876181	5.59219507777725	9.62109679338318e-05	0.00039961923861815	No
5023	Gnptab	ENSMUSG00000035311.16	protein_coding	-1.53137640459609	3.78063156123464	5.56091400617842e-07	3.580304402143e-06	No
5024	Gnptg	ENSMUSG00000035521.13	protein_coding	0.181370577566183	5.20109823814175	0.478769846172161	0.59899377256124	No
5025	Gns	ENSMUSG00000034707.7	protein_coding	-0.578908615632727	7.00614883336186	0.0083353625027897	0.0213826681456348	No
5026	Golga1	ENSMUSG00000026754.16	protein_coding	-0.498891127683645	4.49277619438922	0.0774878697053459	0.142212380300654	No
5027	Golga2	ENSMUSG00000002546.16	protein_coding	-0.727911577065653	5.19220162688033	0.00763823047369667	0.0198614213471509	No
5028	Golga3	ENSMUSG00000029502.14	protein_coding	-1.22851291082057	5.08536915353764	3.3389137696164e-06	1.8871546501655e-05	No
5029	Golga4	ENSMUSG00000038708.10	protein_coding	-0.395495212680136	4.57789483500951	0.128787681628447	0.215743297154865	No
5030	Golga5	ENSMUSG00000021192.16	protein_coding	-0.832363010017785	4.96040090338376	0.00153359923737616	0.00482895818690479	No
5031	Golga7	ENSMUSG00000015341.17	protein_coding	-0.417093691332907	6.63057208503575	0.0613820375042817	0.116877876955314	No
5032	Golgb1	ENSMUSG00000034243.17	protein_coding	-0.362479280531321	5.56279514196203	0.118959449364273	0.202473773977585	No
5033	Golim4	ENSMUSG00000034109.15	protein_coding	-0.417080305502371	6.37099638273186	0.116619305109656	0.199362370291917	No
5034	Golm1	ENSMUSG00000021556.12	protein_coding	0.418602363696604	4.98504114919915	0.0891106452876381	0.159510165808874	No
5035	Golph3	ENSMUSG00000022200.8	protein_coding	0.646470589917802	5.67923748108793	0.00593994896899956	0.0159312159508846	No
5036	Golph3l	ENSMUSG00000046519.15	protein_coding	0.196805723318128	4.92363305299638	0.53370362786173	0.649957730137981	No
5037	Golt1b	ENSMUSG00000030245.10	protein_coding	-0.296460487151022	6.35461652321181	0.2938177693991	0.412578083229887	No
5038	Gon4l	ENSMUSG00000054199.17	protein_coding	-0.0320567909105856	4.70566387480023	0.906475922555465	0.944331509655372	No
5039	Gon7	ENSMUSG00000091931.5	protein_coding	-0.214191810389309	3.4074511441121	0.52770099410188	0.644059915564018	No
5040	Gopc	ENSMUSG00000019861.15	protein_coding	-0.854099600820723	3.02508638991961	0.0115004172643377	0.0282496865382306	No
5041	Gorab	ENSMUSG00000040124.5	protein_coding	1.13269164622987	5.43366884083648	1.60232975231136e-05	7.89912905907293e-05	No
5042	Gorasp1	ENSMUSG00000032513.8	protein_coding	-0.496333152242905	4.80730994947985	0.0740368731078849	0.136935172590987	No
5043	Gorasp2	ENSMUSG00000014959.12	protein_coding	0.707329024415623	8.14323241485813	0.00322294390481057	0.00934021212386678	No
5044	Gosr1	ENSMUSG00000010392.8	protein_coding	-0.641291402026301	5.54805574512973	0.0102152489606267	0.0255371285069414	No
5045	Gosr2	ENSMUSG00000020946.13	protein_coding	0.237617505055514	6.99476344940238	0.301478271421556	0.420302914048045	No
5046	Got1	ENSMUSG00000025190.13	protein_coding	-0.176278540487276	5.58056281615783	0.475817522740098	0.596257092727471	No
5047	Got2	ENSMUSG00000031672.8	protein_coding	0.358206020767102	8.71518710372845	0.10084736771453	0.176558480925124	No
5048	Got2-ps1	ENSMUSG00000080935.3	processed_pseudogene	0.471785005998947	1.46874639232541	0.42620125615425	0.54962934529348	No
5049	Gpa33	ENSMUSG00000000544.14	protein_coding	-0.28164603743515	0.269499963231964	0.811585383900619	0.877824121297533	No
5050	Gpaa1	ENSMUSG00000022561.13	protein_coding	-0.270489300840068	6.68073316280855	0.240265672821438	0.352241595199933	No
5051	Gpalpp1	ENSMUSG00000022008.4	protein_coding	-1.46467572852718	4.83917648932878	2.92777888966939e-08	2.31039160906527e-07	No
5052	Gpam	ENSMUSG00000024978.11	protein_coding	-0.753150691543385	4.05578993025132	0.0172931318500963	0.040080257059027	No
5053	Gpank1	ENSMUSG00000092417.3	protein_coding	0.116939439089041	3.92156484745165	0.714641233080688	0.802287425502005	No
5054	Gpat3	ENSMUSG00000029314.14	protein_coding	-1.42718434008663	3.82985551913767	0.000454353483952365	0.00162638038683088	No
5055	Gpat4	ENSMUSG00000031545.6	protein_coding	-0.0477881877468898	7.71796737972107	0.841821899660156	0.898443939880437	No
5056	Gpatch1	ENSMUSG00000063808.14	protein_coding	0.08497520928678	4.17804426062492	0.780476353688863	0.855122545689899	No
5057	Gpatch11	ENSMUSG00000050668.10	protein_coding	-0.759272945047097	4.84846501794911	0.00695778884903452	0.0182944562717042	No
5058	Gpatch2	ENSMUSG00000039210.16	protein_coding	-0.500426354092099	4.02353424343218	0.0973537078074551	0.17176075403691	No
5059	Gpatch2l	ENSMUSG00000021254.9	protein_coding	-0.431862416385882	4.61673116623324	0.117550110953317	0.200659882463096	No
5060	Gpatch4	ENSMUSG00000028069.16	protein_coding	-0.476010591649927	4.90127852124071	0.12028911076912	0.204276828294895	No
5061	Gpatch8	ENSMUSG00000034621.14	protein_coding	-0.313180120976444	5.51852430170035	0.197880073974896	0.302494682336446	No
5062	Gpbp1	ENSMUSG00000032745.18	protein_coding	0.341500948421621	6.99461385766106	0.118236062282667	0.201562178107888	No
5063	Gpbp1l1	ENSMUSG00000034042.16	protein_coding	-0.681720402457262	3.65280978884185	0.0347049829543023	0.0720748328506178	No
5064	Gpc1	ENSMUSG00000034220.7	protein_coding	-1.0664258377654	5.83514513308994	1.7010067177368e-05	8.33441392172568e-05	No
5065	Gpc4	ENSMUSG00000031119.4	protein_coding	-6.56969494240522	4.02488857024055	1.23243894739188e-24	3.8060440281595e-23	Down
5066	Gpc6	ENSMUSG00000058571.11	protein_coding	-1.68784247537051	4.87457551701809	6.4235261716946e-08	4.79227878790712e-07	No
5067	Gpcpd1	ENSMUSG00000027346.15	protein_coding	1.98803528802864	5.32558773900576	1.41785343430026e-06	8.53825604158424e-06	No
5068	Gpd1	ENSMUSG00000023019.12	protein_coding	3.17866737950616	-0.28233132774017	0.00163351507963427	0.00510602633286168	Up
5069	Gpd1l	ENSMUSG00000050627.13	protein_coding	0.670273963994067	6.26803666918197	0.0117164061983879	0.0286924648171349	No
5070	Gpd2	ENSMUSG00000026827.12	protein_coding	-0.437561359435809	7.06888359110666	0.0604632908196284	0.115367874225422	No
5071	Gper1	ENSMUSG00000053647.4	protein_coding	8.26485447258716	1.0270665980737	4.33593506026390e-11	4.85647408188408e-10	Up
5072	Gphn	ENSMUSG00000047454.12	protein_coding	-0.0965961013966232	3.92156446485692	0.760011730399215	0.838964658913792	No
5073	Gpi1	ENSMUSG00000036427.5	protein_coding	0.995747904249156	9.32562755243429	0.00011114009082585	0.000454441565754384	No
5074	Gpkow	ENSMUSG00000031148.14	protein_coding	-0.618176230446169	5.9038574086931	0.00887321833039672	0.0226044489174314	No
5075	Gpm6b	ENSMUSG00000031342.17	protein_coding	7.39014566317988	5.2519952585349	6.12785848184461e-62	1.10879715375011e-59	Up
5076	Gpn1	ENSMUSG00000064037.13	protein_coding	0.245621465066478	6.04688936233414	0.312520789189026	0.432180256050744	No
5077	Gpn2	ENSMUSG00000028848.13	protein_coding	-1.29983022787965	4.17723381402291	3.33780878118744e-06	1.8871546501655e-05	No
5078	Gpn3	ENSMUSG00000029464.10	protein_coding	-0.325106489934415	5.07402459145909	0.185139829466173	0.287131296456781	No
5079	Gpnmb	ENSMUSG00000029816.10	protein_coding	4.37939614029632	3.57416667295418	4.12581007140872e-16	7.06723759831837e-15	Up
5080	Gpr107	ENSMUSG00000000194.13	protein_coding	-0.701396820214792	6.20000794032865	0.00247291673074325	0.00735236316590106	No
5081	Gpr108	ENSMUSG00000005823.9	protein_coding	-0.365055141397737	6.28207317826087	0.197408492154199	0.302025354138977	No
5082	Gpr137	ENSMUSG00000024958.13	protein_coding	-1.00287306859524	4.13625527341675	0.00194414048529476	0.0059453398749302	No
5083	Gpr137b	ENSMUSG00000021306.11	protein_coding	-1.80307855026422	7.26921303891894	7.52309307495397e-09	6.43469885046162e-08	No
5084	Gpr137b-ps	ENSMUSG00000097715.2	transcribed_unprocessed_pseudogene	-0.770936323125009	6.68314397106346	0.00973006107590102	0.0244670375106871	No
5085	Gpr137c	ENSMUSG00000049092.11	protein_coding	2.2348706779425	0.166765001671329	0.00329708125012469	0.0095378524702436	Up
5086	Gpr146	ENSMUSG00000044197.8	protein_coding	-1.09013769545254	3.60680439261013	0.0130222436501981	0.0314113338667095	No
5087	Gpr155	ENSMUSG00000041762.16	protein_coding	-2.71472546096826	3.2074837130778	1.32114598792601e-08	1.09009393107806e-07	Down
5088	Gpr157	ENSMUSG00000047875.6	protein_coding	-0.696172985478184	0.383600703890129	0.420169222152997	0.543925231459044	No
5089	Gpr160	ENSMUSG00000037661.14	protein_coding	-3.20980473626717	2.41880736930636	6.41958114551978e-08	4.79211847626337e-07	Down
5090	Gpr161	ENSMUSG00000040836.15	protein_coding	1.42068957753728	0.576807172231477	0.0447659014896994	0.0896152219768995	No
5091	Gpr180	ENSMUSG00000022131.3	protein_coding	-0.51103066403108	5.09380208005344	0.0469437682703618	0.0931551731494189	No
5092	Gpr19	ENSMUSG00000032641.18	protein_coding	0.501413180834254	1.92642295578865	0.328636428119003	0.449674320166666	No
5093	Gpr39	ENSMUSG00000026343.6	protein_coding	0.973631374933681	1.63139428825443	0.0569985378153536	0.10976768330293	No
5094	Gpr63	ENSMUSG00000040372.2	protein_coding	-2.20419652297979	0.962813245023434	0.00230580965363105	0.0069018491659362	Down
5095	Gpr85	ENSMUSG00000048216.13	protein_coding	3.24783622033594	1.19146571151556	1.80379581851275e-06	1.07036327392302e-05	Up
5096	Gpr87	ENSMUSG00000051431.7	protein_coding	-9.82332470450241	2.825654946992	1.3166195078522e-17	2.4947803565453e-16	Down
5097	Gpr89	ENSMUSG00000028096.13	protein_coding	-0.520959853221386	6.10758676048523	0.0227923121754306	0.0508532189159009	No
5098	Gprasp1	ENSMUSG00000043384.15	protein_coding	-1.13493164116653	3.84763781986707	0.000281969702081715	0.0010539612344032	No
5099	Gprc5a	ENSMUSG00000046733.7	protein_coding	-2.42931851303024	6.05057103850399	3.5711783253388e-23	1.0127798663494e-21	Down
5100	Gprc5b	ENSMUSG00000008734.9	protein_coding	2.83893488476173	4.24355420085071	1.33888965475505e-20	3.13881667785367e-19	Up
5101	Gprc5c	ENSMUSG00000051043.16	protein_coding	11.4681365909779	4.2805434366121	1.33598234344892e-55	1.78785053815502e-53	Up
5102	Gprin3	ENSMUSG00000045441.5	protein_coding	1.84513898050521	3.12358891956115	9.70679845994102e-05	0.000402658184742855	No
5103	Gps1	ENSMUSG00000025156.17	protein_coding	-0.228516077887144	7.30859423696208	0.324646501287922	0.445165085804619	No
5104	Gps2	ENSMUSG00000023170.14	protein_coding	-0.606720157555145	3.73033209366816	0.0358503636345523	0.074082293970258	No
5105	Gpsm1	ENSMUSG00000026930.15	protein_coding	0.500429279014092	2.88879123372139	0.156801906077366	0.252024782606772	No
5106	Gpsm2	ENSMUSG00000027883.15	protein_coding	2.38139938666653	5.50646524254691	1.45508058416606e-19	3.125990010833e-18	Up
5107	Gpt	ENSMUSG00000022546.5	protein_coding	0.0372080403947302	0.646532235188919	0.999999999999992	1	No
5108	Gpt2	ENSMUSG00000031700.11	protein_coding	1.02505580603242	5.61787685635747	0.00384733080759369	0.0109254329984872	No
5109	Gpx1	ENSMUSG00000063856.7	protein_coding	-0.31524827708125	8.78041633359017	0.186725950786254	0.28891584845851	No
5110	Gpx4	ENSMUSG00000075706.10	protein_coding	1.27354140887446	10.2295646823947	1.34722584505254e-06	8.14102089905457e-06	No
5111	Gpx4-ps2	ENSMUSG00000110841.1	transcribed_processed_pseudogene	1.43137713832637	7.20269889414667	3.29184372921404e-06	1.86547491791852e-05	No
5112	Gpx8	ENSMUSG00000021760.5	protein_coding	0.116025067841961	5.02715299311666	0.633824945710047	0.736633714269674	No
5113	Gramd1a	ENSMUSG00000001248.15	protein_coding	-0.0640836626857387	3.92856905665616	0.833840901042207	0.892844978803903	No
5114	Gramd1b	ENSMUSG00000040111.16	protein_coding	0.61334788474492	0.78817964926561	0.385148764856339	0.508615730509291	No
5115	Gramd1c	ENSMUSG00000036292.14	protein_coding	-0.546080780766114	3.04329830766989	0.17354400234799	0.272690777662014	No
5116	Gramd2	ENSMUSG00000074259.10	protein_coding	-0.0787546770173906	0.34741307440371	1	1	No
5117	Gramd3	ENSMUSG00000001700.10	protein_coding	-1.13428633546406	4.80123320515228	1.25324119410296e-05	6.27450881552639e-05	No
5118	Gramd4	ENSMUSG00000035900.18	protein_coding	1.16770016811229	3.72054912132592	4.44723632510479e-05	0.000198380712043824	No
5119	Grb14	ENSMUSG00000026888.14	protein_coding	1.23324313694254	5.97052863865272	5.86158250367861e-07	3.75767217688419e-06	No
5120	Grb2	ENSMUSG00000059923.13	protein_coding	0.726460658046184	5.45288453852197	0.00249793173632051	0.00741301201582573	No
5121	Grb7	ENSMUSG00000019312.10	protein_coding	-0.900850457200949	4.846630123641	0.00190016180665256	0.00583167193742604	No
5122	Grcc10	ENSMUSG00000072772.3	protein_coding	-0.304919487492506	6.51379914661151	0.238360334691051	0.349906755586996	No
5123	Greb1l	ENSMUSG00000042942.18	protein_coding	-0.486133488033304	2.85762579334923	0.207060779933888	0.312696583967398	No
5124	Grhl1	ENSMUSG00000020656.16	protein_coding	-0.167117505871789	4.13424898757753	0.552171554253634	0.665767053730309	No
5125	Grhl2	ENSMUSG00000022286.16	protein_coding	-0.0935134747299777	5.75287988779265	0.702532032774093	0.792608151844101	No
5126	Grhl3	ENSMUSG00000037188.7	protein_coding	-4.49498747330889	2.15260649594251	5.24064132432363e-07	3.39176418607485e-06	Down
5127	Grhpr	ENSMUSG00000035637.14	protein_coding	0.532669270743352	5.76888909474081	0.0290090741238165	0.0624044834676274	No
5128	Grin1os	ENSMUSG00000085830.1	antisense	4.88632961090947	0.595394623434951	2.53714896391263e-07	1.73746016734465e-06	Up
5129	Grina	ENSMUSG00000022564.7	protein_coding	-0.0163776559496069	7.55358608604156	0.947160651058931	0.970633127020496	No
5130	Gripap1	ENSMUSG00000031153.16	protein_coding	-0.331081040964658	4.73759988266366	0.19924876854511	0.304116541463589	No
5131	Grk2	ENSMUSG00000024858.14	protein_coding	-0.0979348011186428	4.67889800419763	0.712763196189339	0.800775582111451	No
5132	Grk4	ENSMUSG00000052783.16	protein_coding	-2.89979780947713	0.832755725501042	0.00055101867980765	0.00193943478890106	Down
5133	Grk5	ENSMUSG00000003228.9	protein_coding	1.03917686601449	2.59751570320103	0.0235226832736346	0.0522017467639289	No
5134	Grk6	ENSMUSG00000074886.11	protein_coding	0.0118890720823221	3.38792405364508	0.979729245783207	0.994494480353216	No
5135	Grn	ENSMUSG00000034708.11	protein_coding	0.0936275503048181	8.8713153705189	0.70101810677867	0.791386609647239	No
5136	Grpel1	ENSMUSG00000029198.3	protein_coding	0.0979465189593804	7.16517396364194	0.661688122500054	0.760349491033828	No
5137	Grpel2	ENSMUSG00000024580.8	protein_coding	-1.17012854384929	6.17491491822203	1.1629564723808e-06	7.10437555904714e-06	No
5138	Grsf1	ENSMUSG00000044221.14	protein_coding	-0.14877452582789	4.0369211056541	0.631835081434454	0.734786393698599	No
5139	Grtp1	ENSMUSG00000038515.10	protein_coding	1.20706454529985	2.29974755068653	0.0105192755682127	0.0261394841827521	No
5140	Grwd1	ENSMUSG00000053801.18	protein_coding	-0.5101192982773	6.32611768860622	0.134996112943299	0.22390839272001	No
5141	Gsap	ENSMUSG00000039934.12	protein_coding	7.78183554302034	3.44900739568487	2.03047743146921e-38	1.34461564753015e-36	Up
5142	Gsdmd	ENSMUSG00000022575.5	protein_coding	7.04855501540199	-0.0917368607371523	3.80836507337591e-05	0.000172639612200636	Up
5143	Gsdme	ENSMUSG00000029821.15	protein_coding	-0.0425310111581225	4.25603891703503	0.930391795262739	0.960831462519326	No
5144	Gse1	ENSMUSG00000031822.20	protein_coding	-0.0199701397553002	3.18034861085077	0.951163514000655	0.973362885484022	No
5145	Gsk3a	ENSMUSG00000057177.12	protein_coding	1.45765346881441	1.47745527972768	0.0140335362160967	0.0334053807241419	No
5146	Gsk3b	ENSMUSG00000022812.14	protein_coding	0.147497382474044	6.5689904810382	0.536474604003018	0.65230865353294	No
5147	Gskip	ENSMUSG00000044715.7	protein_coding	-0.465349873388731	5.44873713829103	0.0721135128974035	0.134014508924192	No
5148	Gsn	ENSMUSG00000026879.14	protein_coding	-1.63916215212604	8.63541130476295	7.89738756078083e-09	6.71905549624843e-08	No
5149	Gspt1	ENSMUSG00000062203.15	protein_coding	-0.257893025669717	4.17971336168383	0.42056183211448	0.54415931686723	No
5150	Gspt2	ENSMUSG00000071723.7	protein_coding	-10.6543629263957	3.60485853040487	4.27800485076016e-39	2.89260675356399e-37	Down
5151	Gsr	ENSMUSG00000031584.16	protein_coding	-0.266076546680627	5.3890146378093	0.259560144974886	0.374418277845538	No
5152	Gss	ENSMUSG00000027610.17	protein_coding	-1.1184657088547	5.15648045327621	1.19079694952182e-05	5.98285819730421e-05	No
5153	Gsta1	ENSMUSG00000074183.3	protein_coding	-2.41741559140565	4.83482172988572	4.83103145047072e-09	4.25389040741585e-08	Down
5154	Gsta2	ENSMUSG00000057933.10	protein_coding	-0.489336405055759	0.501650692195178	0.663669084977957	0.762148630974507	No
5155	Gsta3	ENSMUSG00000025934.15	protein_coding	10.3629059241928	3.15028592684343	9.30420419106692e-32	4.39452614862635e-30	Up
5156	Gsta4	ENSMUSG00000032348.6	protein_coding	0.300564488297174	6.72418130190097	0.180610413732952	0.281726807336964	No
5157	Gstcd	ENSMUSG00000028018.15	protein_coding	0.0333491841875017	3.21541319798279	0.933536647755173	0.962840824800153	No
5158	Gstm1	ENSMUSG00000058135.12	protein_coding	6.79007002054237	5.01029161224556	6.532973313943e-55	8.56419471063528e-53	Up
5159	Gstm2	ENSMUSG00000040562.12	protein_coding	3.25807495737384	2.7291845763996	2.09407539774121e-13	2.85590091664346e-12	Up
5160	Gstm5	ENSMUSG00000004032.10	protein_coding	0.708360804010756	5.6051412811117	0.0137787386518638	0.0329086178584299	No
5161	Gstm7	ENSMUSG00000004035.12	protein_coding	2.77505536136537	0.70082246845912	0.000350019714606109	0.00128184243829666	Up
5162	Gsto1	ENSMUSG00000025068.8	protein_coding	-1.79955461585551	8.07478944631	3.92044699460589e-14	5.76269823108717e-13	No
5163	Gsto2	ENSMUSG00000025069.15	protein_coding	-2.93570490308714	1.68558100422212	6.73190606135904e-07	4.27507647900541e-06	Down
5164	Gstp-ps	ENSMUSG00000103653.1	processed_pseudogene	0.165448045219415	3.0763251094936	0.723127303667157	0.809023466882519	No
5165	Gstp1	ENSMUSG00000060803.6	protein_coding	1.18215208836683	9.36497679875201	4.28003882757793e-05	0.0001917881367907	No
5166	Gstp2	ENSMUSG00000038155.11	protein_coding	-0.897906757903054	1.94278968177334	0.150201085972672	0.243579064818343	No
5167	Gstt3	ENSMUSG00000001665.11	protein_coding	2.84738096440792	7.03004045280428	3.8297001414397e-12	4.69019615987377e-11	Up
5168	Gstz1	ENSMUSG00000021033.11	protein_coding	-0.109692041443729	3.7107392486128	0.728181907556807	0.813544914025767	No
5169	Gt(ROSA)26Sor	ENSMUSG00000086429.9	antisense	0.968534486514255	3.296585431534	0.00563012296890307	0.0152018053344888	No
5170	Gtdc1	ENSMUSG00000036890.13	protein_coding	0.474348538137754	2.93163770077406	0.211777207986479	0.318620657102975	No
5171	Gtf2a1	ENSMUSG00000020962.14	protein_coding	-1.15104803730814	5.30135308198134	2.50490984989143e-06	1.44892286544598e-05	No
5172	Gtf2a2	ENSMUSG00000033543.17	protein_coding	0.286774033551057	6.07703247875126	0.199955179508979	0.304868762301431	No
5173	Gtf2b	ENSMUSG00000028271.9	protein_coding	-0.316178391035503	5.71171153074669	0.166836369327654	0.264545400734679	No
5174	Gtf2e1	ENSMUSG00000022828.10	protein_coding	-0.377005019759095	5.33938376825337	0.135763482224321	0.224837626895962	No
5175	Gtf2e2	ENSMUSG00000031585.13	protein_coding	0.252135163709346	6.52064324737323	0.269099242691013	0.38549486740092	No
5176	Gtf2f1	ENSMUSG00000002658.9	protein_coding	-0.855685144409238	6.32931241124514	0.000138707541780899	0.000554096949396521	No
5177	Gtf2f2	ENSMUSG00000067995.4	protein_coding	0.466006929614728	5.95053583884025	0.0385832310442433	0.078929740322515	No
5178	Gtf2h1	ENSMUSG00000006599.13	protein_coding	-0.17145516839857	6.96433026418217	0.449295576045708	0.570943826822302	No
5179	Gtf2h2	ENSMUSG00000021639.17	protein_coding	-0.165267262836437	4.71995906700174	0.520423898051822	0.637054389544713	No
5180	Gtf2h3	ENSMUSG00000029387.10	protein_coding	-0.630010089840557	4.9161634471677	0.0173980016984359	0.040265200471952	No
5181	Gtf2h4	ENSMUSG00000001524.14	protein_coding	-0.16740187281469	4.79588607334548	0.540035818192359	0.655874471196563	No
5182	Gtf2h5	ENSMUSG00000034345.14	protein_coding	-0.231859348224413	6.3882242185335	0.337393972143487	0.459163173742306	No
5183	Gtf2i	ENSMUSG00000060261.15	protein_coding	1.08048221298848	5.87147198866403	0.000247838012608586	0.000939225648372421	No
5184	Gtf2ird1	ENSMUSG00000023079.14	protein_coding	0.578226504267396	3.80778214936002	0.104832210696176	0.182194184363334	No
5185	Gtf2ird2	ENSMUSG00000015942.9	protein_coding	-0.273054374589593	2.75099432664917	0.449942974853984	0.571356864480491	No
5186	Gtf3a	ENSMUSG00000016503.17	protein_coding	-0.12907175713558	6.46592829890872	0.573818859726331	0.684225996928177	No
5187	Gtf3c1	ENSMUSG00000032777.9	protein_coding	-1.59813700960625	6.1344555706676	2.15541681895567e-11	2.46577380882667e-10	No
5188	Gtf3c2	ENSMUSG00000106864.3	protein_coding	1.08280484510451	7.03092212947454	2.33107629108621e-06	1.35385791643691e-05	No
5189	Gtf3c3	ENSMUSG00000041303.7	protein_coding	-1.09111210877128	5.1828827600054	1.79611940804057e-05	8.76034397687819e-05	No
5190	Gtf3c4	ENSMUSG00000035666.14	protein_coding	-0.700495524816742	3.62677192049405	0.0262438524029675	0.0573490001396365	No
5191	Gtf3c5	ENSMUSG00000026816.14	protein_coding	0.192025241078107	5.88980779917659	0.395382924721696	0.519321586126126	No
5192	Gtf3c6	ENSMUSG00000019837.8	protein_coding	-0.0221960682725702	6.03642440141275	0.932255302895156	0.961883499659315	No
5193	Gtpbp1	ENSMUSG00000042535.9	protein_coding	-0.648067435432591	5.40595997535275	0.00920867159031548	0.0233202846285793	No
5194	Gtpbp10	ENSMUSG00000040464.15	protein_coding	0.0136460524593277	4.82259047643907	0.972053874464866	0.989146623782188	No
5195	Gtpbp2	ENSMUSG00000023952.13	protein_coding	-0.156242073736892	3.08856979584745	0.684663949772705	0.778671898258671	No
5196	Gtpbp3	ENSMUSG00000007610.15	protein_coding	-0.267014261369269	4.79800931332942	0.290252850704502	0.409002783042748	No
5197	Gtpbp4	ENSMUSG00000021149.8	protein_coding	-0.510736867851265	6.93858449643825	0.0216166071681198	0.0485929225352291	No
5198	Gtpbp6	ENSMUSG00000033434.15	protein_coding	-0.151318335734459	2.61229548258433	0.715804007192694	0.803068210671953	No
5199	Gtpbp8	ENSMUSG00000022668.10	protein_coding	0.29053370134209	3.76787314591641	0.35194369755191	0.474839391141503	No
5200	Gtse1	ENSMUSG00000022385.11	protein_coding	-0.191947805963447	5.9335036984661	0.546907662802037	0.661655781525357	No
5201	Guca1a	ENSMUSG00000023982.8	protein_coding	1.96473259367327	0.121771908305206	0.0190485096633953	0.0435903462140433	No
5202	Gucd1	ENSMUSG00000033416.15	protein_coding	0.287518874798797	3.69013450663163	0.374827141766853	0.498379154608268	No
5203	Guf1	ENSMUSG00000029208.16	protein_coding	-0.00104748925736733	1.78764092601305	1	1	No
5204	Guk1	ENSMUSG00000020444.19	protein_coding	-0.938417442136051	6.24595601054526	6.48329275447738e-05	0.000279312079197756	No
5205	Gulp1	ENSMUSG00000056870.9	protein_coding	9.34855563709526	2.09668092963411	3.62834610320039e-20	8.16346101362792e-19	Up
5206	Gusb	ENSMUSG00000025534.17	protein_coding	-1.02554196344083	7.20373944776809	0.000604969761960389	0.0021113954175238	No
5207	Gxylt1	ENSMUSG00000036197.16	protein_coding	-0.514692391255234	3.23962950516375	0.151873408963552	0.24571704174417	No
5208	Gxylt2	ENSMUSG00000030074.9	protein_coding	6.47671912298131	2.6341827984734	6.1470338829764e-25	1.94509715011325e-23	Up
5209	Gyg	ENSMUSG00000019528.18	protein_coding	0.0340748311336907	5.95660221008222	0.899480830266742	0.939620753227346	No
5210	Gypc	ENSMUSG00000090523.2	protein_coding	10.6156190982471	3.40637436451518	6.34707799625986e-41	4.68625925390519e-39	Up
5211	Gys1	ENSMUSG00000003865.16	protein_coding	0.45452563995213	5.97783621516825	0.0534198167154429	0.104156076087918	No
5212	Gzf1	ENSMUSG00000027439.9	protein_coding	-0.222115345513955	4.79065239561148	0.401316220585816	0.525288791224246	No
5213	H13	ENSMUSG00000019188.16	protein_coding	-0.409546505810288	8.11875071211565	0.139740761070684	0.23013069574094	No
5214	H1f0	ENSMUSG00000096210.2	protein_coding	1.36238590211136	7.80945835646007	2.04516058908296e-05	9.8589786446337e-05	No
5215	H2-D1	ENSMUSG00000073411.11	protein_coding	0.067381832337279	10.8366538208306	0.829250362889438	0.889932287364515	No
5216	H2-DMa	ENSMUSG00000037649.10	protein_coding	0.5790203430565	2.26721828791794	0.21232314615766	0.319180371950323	No
5217	H2-DMb1	ENSMUSG00000079547.4	protein_coding	4.37692243601837	2.36996141914212	2.78733079057018e-18	5.47535759425919e-17	Up
5218	H2-DMb2	ENSMUSG00000037548.15	protein_coding	6.71613730150038	1.53456733613816	6.42950488800743e-14	9.21873318038297e-13	Up
5219	H2-K1	ENSMUSG00000061232.16	protein_coding	0.711042211090071	9.73576540685831	0.0045639864699001	0.0126775209035257	No
5220	H2-K2	ENSMUSG00000067203.8	transcribed_unprocessed_pseudogene	0.774291123951368	1.92751967769254	0.140324898769922	0.230855932193262	No
5221	H2-Ke6	ENSMUSG00000073422.11	protein_coding	-1.50752488572889	0.446158275432241	0.064546471982056	0.121915914151985	No
5222	H2-M3	ENSMUSG00000016206.6	protein_coding	1.53490156630058	2.08847998891961	0.000916280478883846	0.00305831522790875	No
5223	H2-Q1	ENSMUSG00000079507.10	protein_coding	0.907987854746466	2.0074855113988	0.0549192332489185	0.106513796731409	No
5224	H2-Q4	ENSMUSG00000035929.11	protein_coding	1.10833509886649	4.04640711658652	0.00075147499669938	0.00256283495688796	No
5225	H2-Q7	ENSMUSG00000060550.16	protein_coding	0.956598727548805	1.69431524960667	0.0564367449614216	0.108881643267665	No
5226	H2-T-ps	ENSMUSG00000073405.6	unprocessed_pseudogene	1.32954620014922	4.06670361175576	0.000298893557346143	0.00110787234022674	No
5227	H2-T10	ENSMUSG00000079491.9	polymorphic_pseudogene	1.49044419986445	4.47529987708177	1.01450876126865e-07	7.38854538323035e-07	No
5228	H2-T22	ENSMUSG00000056116.18	protein_coding	1.29199110528077	2.93640668211778	0.000366824111279687	0.00133994579403189	No
5229	H2-T23	ENSMUSG00000067212.8	protein_coding	1.71682144004594	4.52119217384451	1.79297707411983e-07	1.2573349602193e-06	No
5230	H2afj	ENSMUSG00000060032.6	protein_coding	0.290981366822482	7.12130136890705	0.254351556789794	0.368504880728074	No
5231	H2afv	ENSMUSG00000041126.16	protein_coding	2.12460833039381	6.82223803269724	1.61560701321794e-15	2.66782818750782e-14	Up
5232	H2afx	ENSMUSG00000049932.3	protein_coding	-0.0336997796712766	5.77657613794912	0.911113466417806	0.948086400702215	No
5233	H2afy	ENSMUSG00000015937.15	protein_coding	-0.0301404963267718	4.70747879987093	0.913934478965857	0.950506856838093	No
5234	H2afy2	ENSMUSG00000020086.6	protein_coding	8.02182208142948	2.84528277638634	3.94391715048507e-30	1.68891678774272e-28	Up
5235	H2afz	ENSMUSG00000037894.13	protein_coding	1.52394328640594	10.6963445348032	1.21452101806965e-11	1.42492707937358e-10	No
5236	H3f3a	ENSMUSG00000060743.12	protein_coding	1.28774518119713	9.58814128407914	4.41275101680556e-08	3.36243252152438e-07	No
5237	H3f3b	ENSMUSG00000016559.14	protein_coding	-0.346416297378755	12.3753235353643	0.145242723104306	0.237245170212462	No
5238	H60b	ENSMUSG00000075297.10	protein_coding	3.34747194011184	0.109740298747253	0.00193224721577871	0.00591178375353873	Up
5239	H6pd	ENSMUSG00000028980.14	protein_coding	0.496822321928806	3.99837694265886	0.0852251479242382	0.153906026902261	No
5240	Habp4	ENSMUSG00000021476.9	protein_coding	-0.836525994829059	2.43798396373213	0.0523459309312832	0.102404168520511	No
5241	Hacd1	ENSMUSG00000063275.15	protein_coding	-2.23701669339171	2.87039659206749	1.08340846140012e-05	5.4862232966525e-05	Down
5242	Hacd2	ENSMUSG00000035376.10	protein_coding	0.994409260320855	5.70981641514289	0.000135365355000708	0.000541756609250499	No
5243	Hacd3	ENSMUSG00000033629.6	protein_coding	-0.467774267854199	7.25417687332795	0.0500974365095807	0.0986211717497064	No
5244	Hace1	ENSMUSG00000038822.15	protein_coding	-0.68332220242642	3.8925156133887	0.0206817443257674	0.0468686486775682	No
5245	Hacl1	ENSMUSG00000021884.18	protein_coding	-0.547933306157986	2.45927627809092	0.233698312338218	0.344629421915147	No
5246	Hadh	ENSMUSG00000027984.8	protein_coding	1.38544344726439	7.75219305687213	3.92135055923567e-08	3.01481691409339e-07	No
5247	Hadha	ENSMUSG00000025745.12	protein_coding	0.914193485171668	7.93244847638583	7.37734812127302e-05	0.000314142496897562	No
5248	Hadhb	ENSMUSG00000059447.13	protein_coding	0.360896275639798	7.37955315409764	0.119684841490748	0.203492742010539	No
5249	Hagh	ENSMUSG00000024158.17	protein_coding	-0.882218073334424	6.21658682930218	0.00164307164271135	0.00513215205298144	No
5250	Haghl	ENSMUSG00000061046.9	protein_coding	-0.826335791102043	4.97566282724366	0.00611918120251527	0.0163368912944126	No
5251	Hap1	ENSMUSG00000006930.15	protein_coding	-0.0324649262794625	3.58097440441062	0.945156697176693	0.969377940973094	No
5252	Hapln4	ENSMUSG00000007594.10	protein_coding	-4.29686985122059	1.62909650095157	4.26792394969218e-08	3.25400706122822e-07	Down
5253	Harbi1	ENSMUSG00000027243.8	protein_coding	-0.144407734649813	3.40104043520222	0.678816305666339	0.774077141744671	No
5254	Hars	ENSMUSG00000001380.7	protein_coding	-0.408051159250988	7.36480374247994	0.117572913070103	0.200660961512674	No
5255	Hars2	ENSMUSG00000019143.15	protein_coding	-0.336299899932771	4.95302927337952	0.177681785188049	0.278036284325319	No
5256	Has2	ENSMUSG00000022367.7	protein_coding	-3.03054903284717	4.20585077059433	1.17741740556407e-05	5.92258473346971e-05	Down
5257	Haspin	ENSMUSG00000050107.2	protein_coding	0.0773111281129909	5.13977520376483	0.805451708713481	0.873660765099805	No
5258	Hat1	ENSMUSG00000027018.11	protein_coding	0.267350952560513	6.81976682413661	0.312685999101058	0.432315651146286	No
5259	Haus1	ENSMUSG00000041840.8	protein_coding	-0.449597834187339	5.71217197808399	0.0743368516493435	0.137351579625933	No
5260	Haus2	ENSMUSG00000027285.13	protein_coding	-0.734851024129814	4.77291203128402	0.00901698777470693	0.0228935260754269	No
5261	Haus3	ENSMUSG00000079555.2	protein_coding	-0.228605193528645	5.33129192134932	0.424831289684376	0.548358040648566	No
5262	Haus4	ENSMUSG00000022177.9	protein_coding	-0.207938879434551	4.62957571748073	0.431062077830654	0.554123996385796	No
5263	Haus5	ENSMUSG00000078762.10	protein_coding	0.466316261255494	5.32687387636885	0.0989750209585995	0.173872842096968	No
5264	Haus6	ENSMUSG00000038047.18	protein_coding	-0.777767323938899	4.92905865006245	0.0169239135020581	0.0392954123912778	No
5265	Haus7	ENSMUSG00000031371.14	protein_coding	2.08085164400584	6.40251889213099	4.84548704219776e-19	1.00531054865569e-17	Up
5266	Haus8	ENSMUSG00000035439.13	protein_coding	0.635772392124166	5.01175429557233	0.0367905368869081	0.0758056178646526	No
5267	Hax1	ENSMUSG00000027944.13	protein_coding	0.265361093099953	7.19472196578797	0.286908479386821	0.404956408996099	No
5268	Hba-a1	ENSMUSG00000069919.7	protein_coding	2.64469356313849	-0.344538235011439	0.0223599080121457	0.0499963814207491	Up
5269	Hbegf	ENSMUSG00000024486.6	protein_coding	-1.95953362017021	6.86244537607697	1.80800863313991e-12	2.26830926854965e-11	No
5270	Hbp1	ENSMUSG00000002996.17	protein_coding	0.327924480824672	6.43364922353033	0.351031021520274	0.474056084670552	No
5271	Hbs1l	ENSMUSG00000019977.16	protein_coding	-0.443471877770288	6.62803375429528	0.0652030598938086	0.123021404820761	No
5272	Hccs	ENSMUSG00000031352.10	protein_coding	0.287709733410935	4.47996648264674	0.285831838025499	0.404004407847697	No
5273	Hcfc1	ENSMUSG00000031386.14	protein_coding	0.19307708700619	6.43965081686694	0.474421737203378	0.594856144627347	No
5274	Hcfc1r1	ENSMUSG00000023904.10	protein_coding	-0.765430305774949	5.24265017132982	0.0217085789116332	0.0487314543557141	No
5275	Hcfc2	ENSMUSG00000020246.13	protein_coding	0.064445337051623	4.33430692243489	0.827505906189124	0.888802639980911	No
5276	Hdac1	ENSMUSG00000028800.15	protein_coding	-0.214649108915526	6.83681968782707	0.327086992908492	0.447850505695829	No
5277	Hdac10	ENSMUSG00000062906.12	protein_coding	-0.148098791544666	3.41021802160293	0.643111796984068	0.744463620098605	No
5278	Hdac11	ENSMUSG00000034245.10	protein_coding	-0.631903776228663	1.77293909297147	0.240540100042906	0.352483918310999	No
5279	Hdac2	ENSMUSG00000019777.16	protein_coding	0.047107861560413	4.01386628284657	0.876684509710865	0.923177532479957	No
5280	Hdac3	ENSMUSG00000024454.16	protein_coding	-0.642947655317677	7.6484812784829	0.0100048912804924	0.0250844727323353	No
5281	Hdac4	ENSMUSG00000026313.16	protein_coding	-0.354372978813366	4.17798282100072	0.214115801069014	0.321161202140528	No
5282	Hdac5	ENSMUSG00000008855.17	protein_coding	-0.0928341461387297	5.26698391185297	0.720699885185549	0.806658949728066	No
5283	Hdac6	ENSMUSG00000031161.15	protein_coding	-0.497300183225187	5.51807651677769	0.033853446453971	0.070683443295005	No
5284	Hdac7	ENSMUSG00000022475.19	protein_coding	0.237006967083595	3.96895606794219	0.428468100694724	0.551697474752395	No
5285	Hdac8	ENSMUSG00000067567.12	protein_coding	-1.00923297603072	2.78695095403823	0.0192473870144437	0.0439749566022689	No
5286	Hddc2	ENSMUSG00000000295.13	protein_coding	-0.407655609858581	5.48267465810684	0.0832819723348256	0.150948574856871	No
5287	Hddc3	ENSMUSG00000030532.6	protein_coding	0.36211851972741	4.517868433083	0.16509496614243	0.262365208668013	No
5288	Hdgf	ENSMUSG00000004897.16	protein_coding	-0.300692170266325	6.18447277400359	0.188323722360854	0.290618001341728	No
5289	Hdgfl2	ENSMUSG00000002833.11	protein_coding	-0.0466366037124361	5.66978344850362	0.864789040081721	0.915302751518361	No
5290	Hdgfl3	ENSMUSG00000025104.13	protein_coding	-6.54246003390555	3.11667878233239	9.02571612570363e-29	3.57880787243563e-27	Down
5291	Hdhd2	ENSMUSG00000117732.1	protein_coding	-0.381360144435637	5.30056453999342	0.154872700149968	0.249642356189038	No
5292	Hdhd2	ENSMUSG00000025421.15	protein_coding	-0.381360144435637	5.30056453999342	0.154872700149968	0.249642356189038	No
5293	Hdhd3	ENSMUSG00000038422.2	protein_coding	0.788690454765933	4.68987794179982	0.0050654276815381	0.0138370294332809	No
5294	Hdhd5	ENSMUSG00000058979.7	protein_coding	-0.895994075798881	3.18236469866486	0.0073429314332695	0.0191893084058611	No
5295	Hdlbp	ENSMUSG00000034088.15	protein_coding	-0.344984866608486	8.77315644614047	0.136469250435338	0.225683627598648	No
5296	Heatr1	ENSMUSG00000050244.9	protein_coding	-1.4633695712849	4.92263663466205	0.000117151411461798	0.00047658143858446	No
5297	Heatr3	ENSMUSG00000031657.16	protein_coding	0.135563582687097	6.2323962416169	0.619143442956533	0.724288454895518	No
5298	Heatr5a	ENSMUSG00000035181.6	protein_coding	-1.00090493388692	3.98726143653819	0.0114249684540876	0.0280965868548359	No
5299	Heatr5b	ENSMUSG00000039414.10	protein_coding	-1.72616084689911	4.48697090238174	5.02318208909765e-09	4.41703082126198e-08	No
5300	Heatr6	ENSMUSG00000000976.13	protein_coding	0.2810603865433	5.39405366987782	0.246725431267001	0.359611462908701	No
5301	Hebp1	ENSMUSG00000042770.8	protein_coding	8.16701371250966	3.00480711933673	2.02905966484475e-28	7.89919076189714e-27	Up
5302	Hebp2	ENSMUSG00000019853.6	protein_coding	-0.447608344114891	5.56621753468722	0.0883061077554057	0.158263598324005	No
5303	Heca	ENSMUSG00000039879.9	protein_coding	-0.865133138655977	2.2682888773256	0.0581143882554246	0.111550674045152	No
5304	Hectd1	ENSMUSG00000035247.16	protein_coding	-0.708592862616067	6.42809484004025	0.00187212846365021	0.00575113208333672	No
5305	Hectd2	ENSMUSG00000041180.13	protein_coding	0.535776966979894	2.32107172094975	0.21002720206748	0.316395340638006	No
5306	Hectd3	ENSMUSG00000046861.9	protein_coding	-0.903576634795915	4.3736622112606	0.00257791175137464	0.00761913393247967	No
5307	Hectd4	ENSMUSG00000042744.16	protein_coding	-0.396497663366335	3.50040905122091	0.212960948511002	0.3199519711754	No
5308	Heg1	ENSMUSG00000075254.12	protein_coding	3.40234258475689	5.79359419234749	6.5256921196085e-28	2.44418561692742e-26	Up
5309	Helb	ENSMUSG00000020228.11	protein_coding	0.168885889207748	3.24648616372444	0.620194673743898	0.725056053652549	No
5310	Hells	ENSMUSG00000025001.11	protein_coding	-0.218264288228359	6.20289552616996	0.440034882260349	0.562556287431457	No
5311	Helq	ENSMUSG00000035266.16	protein_coding	-1.02276042707492	4.20680417928502	0.000775226814706289	0.00263753678192047	No
5312	Helz	ENSMUSG00000020721.16	protein_coding	1.20718184648067	6.21078781312863	1.01480571298073e-06	6.25886173531612e-06	No
5313	Helz2	ENSMUSG00000027580.17	protein_coding	-1.45525282640158	3.14249927514853	0.000131553589853285	0.000528146552764109	No
5314	Hemk1	ENSMUSG00000032579.14	protein_coding	-1.18974196052559	4.14887377705588	9.58382049388729e-05	0.000398586409468987	No
5315	Herc1	ENSMUSG00000038664.16	protein_coding	-0.244411150867183	4.97389387679896	0.376294124727759	0.499767457911456	No
5316	Herc2	ENSMUSG00000030451.16	protein_coding	-0.584161984311046	4.49965187389209	0.0308074956152496	0.0654080145709984	No
5317	Herc3	ENSMUSG00000029804.17	protein_coding	-1.484981346478	3.42512280103814	0.000108627733045829	0.00044514848052305	No
5318	Herc4	ENSMUSG00000020064.9	protein_coding	-0.487736096525253	5.33382455610099	0.0475381578269256	0.0941882545258553	No
5319	Herc6	ENSMUSG00000029798.11	protein_coding	-0.25962939469094	4.1741578414934	0.410603968382834	0.534559098278706	No
5320	Herpud1	ENSMUSG00000031770.16	protein_coding	2.06636091177946	6.70125769372896	5.45036731431084e-06	2.94452770760939e-05	Up
5321	Herpud2	ENSMUSG00000008429.8	protein_coding	-0.0690093153491691	2.48500242768634	0.865738665693158	0.916081429714192	No
5322	Hes1	ENSMUSG00000022528.8	protein_coding	0.181848973915409	6.08477548451096	0.456018579383396	0.577593978569314	No
5323	Hes6	ENSMUSG00000067071.8	protein_coding	-0.421144406568893	5.47541065381749	0.0973582790454406	0.17176075403691	No
5324	Hexa	ENSMUSG00000025232.8	protein_coding	10.3567815951151	6.06045287667206	2.02379368179476e-96	1.8571198164298e-93	Up
5325	Hexb	ENSMUSG00000021665.9	protein_coding	-0.855303645534611	5.85631266276617	0.001401491787706	0.00446109142632781	No
5326	Hexdc	ENSMUSG00000039307.16	protein_coding	0.468948406651426	1.53440501890214	0.380794291561546	0.504215124409798	No
5327	Hexim1	ENSMUSG00000048878.6	protein_coding	0.0552615312784649	3.4501278244951	0.872924824076729	0.920343595452628	No
5328	Hexim2	ENSMUSG00000043372.12	protein_coding	3.78769685314723	2.35474731740468	1.20957131920122e-13	1.67811692632593e-12	Up
5329	Hey1	ENSMUSG00000040289.8	protein_coding	3.95962220172358	1.53093744515147	2.70354004258974e-10	2.76311685975739e-09	Up
5330	Hfe	ENSMUSG00000006611.15	protein_coding	4.88857706061931	3.21769568688646	6.5954231205755e-29	2.63960750249325e-27	Up
5331	Hgh1	ENSMUSG00000022554.7	protein_coding	0.123475408255265	4.19934518797192	0.70145697758494	0.791603811580615	No
5332	Hgs	ENSMUSG00000116045.1	protein_coding	-2.51282326483208	7.85108522809337	1.52608234950789e-26	5.35671583172893e-25	Down
5333	Hgs	ENSMUSG00000025793.16	protein_coding	-2.51282326483208	7.85108522809337	1.52608234950789e-26	5.35671583172893e-25	Down
5334	Hgsnat	ENSMUSG00000037260.8	protein_coding	-1.27189067284225	6.55558113880226	4.15471394041907e-05	0.000186562775227416	No
5335	Hhat	ENSMUSG00000037375.16	protein_coding	4.66484748364971	2.88897295242751	3.57646084614769e-24	1.07352318902942e-22	Up
5336	Hibadh	ENSMUSG00000029776.11	protein_coding	0.89679046594115	5.70039706178962	0.000383676238315016	0.00139318502929141	No
5337	Hibch	ENSMUSG00000041426.12	protein_coding	0.218211724642117	4.3865733340397	0.435001752600966	0.557457410856858	No
5338	Hid1	ENSMUSG00000034586.14	protein_coding	1.30894809956643	6.85301379148438	6.14846506467338e-07	3.92396078916338e-06	No
5339	Hif1a	ENSMUSG00000021109.13	protein_coding	0.539155065091468	7.60384547595226	0.0155852579048811	0.0366240732218781	No
5340	Hif1an	ENSMUSG00000036450.4	protein_coding	-0.428665224365865	5.52618013822933	0.250988373950992	0.364467914564078	No
5341	Higd1a	ENSMUSG00000038412.8	protein_coding	0.696711744027077	6.59302342454787	0.00258761565887295	0.00764384878582221	No
5342	Higd2a	ENSMUSG00000025868.6	protein_coding	0.220753406183065	6.3749475104781	0.429197851925938	0.552402944563698	No
5343	Hikeshi	ENSMUSG00000062797.13	protein_coding	-0.6658158797323	6.57478005546877	0.00594192472119957	0.0159331886648405	No
5344	Hilpda	ENSMUSG00000043421.8	protein_coding	-0.259674231532277	4.53515102751837	0.343590324597212	0.465622879757425	No
5345	Hinfp	ENSMUSG00000032119.5	protein_coding	-0.401641174179289	4.29913868869617	0.137854198079957	0.227578113946698	No
5346	Hint1	ENSMUSG00000020267.6	protein_coding	0.6867474066384	8.6918074013514	0.00196644162262441	0.00600638980643267	No
5347	Hint2	ENSMUSG00000028470.10	protein_coding	-0.345059930236297	5.27246970120774	0.199070613376634	0.303916835418849	No
5348	Hint3	ENSMUSG00000019791.12	protein_coding	-1.69773682755498	4.15233291681885	8.66666445387811e-05	0.000363858294898601	No
5349	Hip1	ENSMUSG00000039959.13	protein_coding	-0.592363637218947	4.5915815523087	0.0722673975328827	0.134184023139897	No
5350	Hip1r	ENSMUSG00000000915.15	protein_coding	-0.87631317025845	6.01008727068905	0.000143231115056973	0.000570040314478605	No
5351	Hipk1	ENSMUSG00000008730.17	protein_coding	-0.532743923506114	6.17333428807628	0.0169970979245397	0.039451078055386	No
5352	Hipk2	ENSMUSG00000061436.15	protein_coding	0.940345695213903	5.39343501858414	0.000602170911761434	0.00210219828896716	No
5353	Hipk3	ENSMUSG00000027177.14	protein_coding	-1.38876523915064	4.36028261867642	1.14887012115291e-05	5.79259593659788e-05	No
5354	Hira	ENSMUSG00000022702.16	protein_coding	0.274852114800633	3.1947906392866	0.397356714618843	0.521168117683336	No
5355	Hirip3	ENSMUSG00000042606.9	protein_coding	-0.404312784021545	3.64267234551334	0.272181852945858	0.388740440777703	No
5356	Hist1h1a	ENSMUSG00000049539.3	protein_coding	5.02242792917083	-0.0101935896199905	3.30141312275539e-06	1.87007294479887e-05	Up
5357	Hist1h1b	ENSMUSG00000058773.2	protein_coding	2.08598554916351	3.63974693963834	1.31256972590112e-08	1.08371357767684e-07	Up
5358	Hist1h1c	ENSMUSG00000036181.2	protein_coding	0.745636023664062	6.16194268128498	0.0102078808579995	0.0255236756291786	No
5359	Hist1h1d	ENSMUSG00000052565.7	protein_coding	3.10616052188988	2.5831336183169	4.30550687511785e-14	6.28878082642974e-13	Up
5360	Hist1h1e	ENSMUSG00000051627.3	protein_coding	2.19817544884399	3.82994017889315	4.83062283512308e-11	5.38239475826766e-10	Up
5361	Hist1h2ab	ENSMUSG00000061615.2	protein_coding	1.94574771735798	2.6993047535018	1.21863170717724e-06	7.40406597259662e-06	No
5362	Hist1h2ac	ENSMUSG00000069270.6	protein_coding	3.30683146365456	1.23432142528347	1.93609521505815e-05	9.36836731745838e-05	Up
5363	Hist1h2ad	ENSMUSG00000071478.6	protein_coding	3.10337850766346	0.407767257000582	0.0017658792171948	0.00545867427894648	Up
5364	Hist1h2ae	ENSMUSG00000069272.6	protein_coding	2.55973808837139	6.16556618927051	3.91388224946315e-15	6.2306871448393e-14	Up
5365	Hist1h2af	ENSMUSG00000061991.2	protein_coding	4.07214962555459	1.25658683026542	6.74896000298132e-07	4.28378899003464e-06	Up
5366	Hist1h2ag	ENSMUSG00000069301.5	protein_coding	4.21197170485381	3.26992444967915	4.57722399189668e-17	8.36466523810762e-16	Up
5367	Hist1h2ah	ENSMUSG00000069302.5	protein_coding	4.19871037069603	2.11846235083162	3.79457153594736e-06	2.11951567488329e-05	Up
5368	Hist1h2ai	ENSMUSG00000071516.2	protein_coding	4.96150193576991	2.97937598727464	1.85675233546864e-11	2.14318933097625e-10	Up
5369	Hist1h2ak	ENSMUSG00000063021.3	protein_coding	1.89650550836142	5.46328233539892	8.17189674794182e-14	1.15749016009712e-12	No
5370	Hist1h2al	ENSMUSG00000091383.2	processed_pseudogene	1.36544080081135	3.30753223433348	0.0161297833089969	0.0377173873627018	No
5371	Hist1h2an	ENSMUSG00000069309.2	protein_coding	4.16787184695049	3.07904670191942	8.33821060167002e-13	1.08641979309995e-11	Up
5372	Hist1h2ao	ENSMUSG00000094248.1	protein_coding	1.3382472393336	1.98782831053534	0.0626565937828601	0.118895865872601	No
5373	Hist1h2ap	ENSMUSG00000094777.2	protein_coding	1.84009154447977	9.80653942495249	3.77758414788754e-13	5.03952477133035e-12	No
5374	Hist1h2bb	ENSMUSG00000075031.4	protein_coding	3.62928868519775	1.05843718002963	2.85688491493003e-07	1.94089902179302e-06	Up
5375	Hist1h2bc	ENSMUSG00000018102.5	protein_coding	-1.20697349041067	4.76783261603336	0.000500606195328558	0.0017770897461691	No
5376	Hist1h2be	ENSMUSG00000047246.7	protein_coding	3.28873866695191	1.59274361337491	1.24776235951651e-08	1.03286102014875e-07	Up
5377	Hist1h2bg	ENSMUSG00000058385.8	protein_coding	3.54603857753466	3.12862019149444	4.60331759187929e-21	1.12645373529282e-19	Up
5378	Hist1h2bh	ENSMUSG00000114456.1	protein_coding	2.928650495487	0.0898828357186044	0.00387391815970539	0.0109912161214079	Up
5379	Hist1h2bj	ENSMUSG00000069300.3	protein_coding	2.67995531390488	0.315910916818682	0.00482730124669991	0.013282574237814	Up
5380	Hist1h2bk	ENSMUSG00000062727.4	protein_coding	1.89253909345099	1.55657446100124	0.000592767517314674	0.00207049600188733	No
5381	Hist1h2bl	ENSMUSG00000094338.1	protein_coding	3.41394193596268	1.03151971025795	0.000107980609356338	0.000442637807402958	Up
5382	Hist1h2bm	ENSMUSG00000114279.1	protein_coding	2.826453236853	1.08504195312499	0.000560500562673674	0.00196849391160981	Up
5383	Hist1h2bn	ENSMUSG00000095217.1	protein_coding	3.614793199819	0.372052094912596	0.000201462205761964	0.000779104442331111	Up
5384	Hist1h2bp	ENSMUSG00000069308.7	protein_coding	5.79459417371963	3.12689007092769	3.1987357190773e-34	1.65702249124944e-32	Up
5385	Hist1h2bq	ENSMUSG00000069307.6	protein_coding	2.0607176847644	2.64731544843566	0.000195906649187355	0.000759448618620986	Up
5386	Hist1h2br	ENSMUSG00000069303.6	protein_coding	-0.595863882572999	2.70486718428806	0.626098106771101	0.729766138422096	No
5387	Hist1h3a	ENSMUSG00000069265.2	protein_coding	3.17674772261602	0.688468220258293	1.09505945863495e-05	5.54303737788936e-05	Up
5388	Hist1h3b	ENSMUSG00000069267.2	protein_coding	2.47438757453926	0.709440971319717	0.000344021760507341	0.00126255875378898	Up
5389	Hist1h3c	ENSMUSG00000069310.4	protein_coding	3.18020624596734	2.18296280768621	1.04620087367092e-11	1.23194707828142e-10	Up
5390	Hist1h3d	ENSMUSG00000099583.2	protein_coding	5.91965839029445	4.34366850778043	1.02571225524941e-50	1.09811044526576e-48	Up
5391	Hist1h3e	ENSMUSG00000069273.2	protein_coding	4.08411601053132	2.21543779226601	1.32881829121045e-15	2.20845130493928e-14	Up
5392	Hist1h3f	ENSMUSG00000100210.2	protein_coding	4.16704043505891	1.54340864775088	2.50713082818728e-10	2.57055943732817e-09	Up
5393	Hist1h3g	ENSMUSG00000099517.2	protein_coding	4.21181319886825	2.44762521052729	7.11055213252987e-18	1.36955417161336e-16	Up
5394	Hist1h3h	ENSMUSG00000101355.1	protein_coding	3.41416621411832	1.62037686594573	5.91818413332764e-06	3.174568332395e-05	Up
5395	Hist1h3i	ENSMUSG00000101972.1	protein_coding	1.81290083435777	4.9136323385278	1.66930233713674e-06	9.96076503724833e-06	No
5396	Hist1h4b	ENSMUSG00000069266.5	protein_coding	3.53376965873146	0.298334601129005	5.39480310165344e-05	0.000236866149852843	Up
5397	Hist1h4c	ENSMUSG00000060678.5	protein_coding	3.72672527265048	0.106829195608206	8.96283205512324e-05	0.000375202556839886	Up
5398	Hist1h4d	ENSMUSG00000061482.7	protein_coding	1.38777073756419	4.5041337634182	1.25933862909404e-07	8.99851234645118e-07	No
5399	Hist1h4h	ENSMUSG00000060981.7	protein_coding	0.936577754269847	0.972514117561581	0.202491550348301	0.307531498678878	No
5400	Hist1h4i	ENSMUSG00000060639.5	protein_coding	3.5477427220387	5.70467507315827	4.91824239170982e-23	1.37357956535426e-21	Up
5401	Hist1h4j	ENSMUSG00000067455.5	protein_coding	3.38046399185457	1.88446818862383	1.23968574994578e-10	1.31621841566557e-09	Up
5402	Hist1h4k	ENSMUSG00000064288.4	protein_coding	3.62690473382179	1.7873196422608	8.38118540466748e-11	9.08633661550743e-10	Up
5403	Hist1h4n	ENSMUSG00000069305.3	protein_coding	2.58346082418341	3.4045784652412	4.47405116388764e-14	6.51679538576695e-13	Up
5404	Hist2h2aa1	ENSMUSG00000064220.6	protein_coding	0.289313328454923	4.39429498164594	0.542827219122987	0.658069791494891	No
5405	Hist2h2aa2	ENSMUSG00000063954.7	protein_coding	2.3111618219662	3.00175214473705	2.84062222622635e-10	2.89171741207051e-09	Up
5406	Hist2h2ac	ENSMUSG00000068855.3	protein_coding	2.53247833763738	1.51258720127275	1.76822167164741e-05	8.6373930858001e-05	Up
5407	Hist2h2bb	ENSMUSG00000105827.1	protein_coding	1.7620670286955	2.55625970763892	2.67652519364119e-05	0.000125953550046551	No
5408	Hist2h2be	ENSMUSG00000068854.7	protein_coding	6.60506935338457	2.77074683657244	3.50224493424491e-30	1.50479400234931e-28	Up
5409	Hist2h3b	ENSMUSG00000074403.2	protein_coding	2.29528092516472	3.1962018006986	1.04026453560972e-09	9.89946554739113e-09	Up
5410	Hist2h3c2	ENSMUSG00000081058.5	protein_coding	5.93938841684291	6.34986006905533	3.73119351810017e-73	1.11475914248914e-70	Up
5411	Hist2h4	ENSMUSG00000091405.2	protein_coding	1.89229512382116	2.81566036033061	1.83290865090484e-06	1.08613364567225e-05	No
5412	Hist3h2a	ENSMUSG00000078851.4	protein_coding	0.0791190913965805	4.0755369988261	0.804357504090411	0.873179373175203	No
5413	Hist4h4	ENSMUSG00000096010.2	protein_coding	2.36352708962951	1.79054248514393	2.383300371045e-05	0.000113485025451501	Up
5414	Hivep1	ENSMUSG00000021366.8	protein_coding	-0.0671307519670178	4.17089248308999	0.817360976847989	0.881813610141595	No
5415	Hivep2	ENSMUSG00000015501.10	protein_coding	-0.0175330509013549	4.61588132773456	0.969660654055064	0.987415220564791	No
5416	Hivep3	ENSMUSG00000028634.17	protein_coding	0.145397824576834	2.93290969462741	0.674040362020943	0.770203373733262	No
5417	Hjurp	ENSMUSG00000044783.16	protein_coding	1.07146441914635	5.41971964691062	2.01671305845718e-05	9.72914482238057e-05	No
5418	Hk1	ENSMUSG00000037012.18	protein_coding	1.03832630277888	7.50635337111717	2.32211417937629e-06	1.34926281603108e-05	No
5419	Hk2	ENSMUSG00000000628.10	protein_coding	-0.506128757232357	4.60439973804141	0.166309018874708	0.264002467006472	No
5420	Hlcs	ENSMUSG00000040820.16	protein_coding	-2.64966099894532	3.88885480473494	8.70759814699109e-14	1.22795294615142e-12	Down
5421	Hltf	ENSMUSG00000002428.12	protein_coding	-1.25749751001401	4.86994941297291	3.59824682726852e-06	2.02128014822557e-05	No
5422	Hmbox1	ENSMUSG00000021972.14	protein_coding	-0.772790453901252	2.6372394254308	0.109068710924283	0.188543926778304	No
5423	Hmbs	ENSMUSG00000032126.16	protein_coding	0.806775367492112	6.35247504323805	0.000372693294627732	0.00135906635142846	No
5424	Hmces	ENSMUSG00000030060.14	protein_coding	0.492190206897433	5.53441408653621	0.0346088891981198	0.0718985122134938	No
5425	Hmg20a	ENSMUSG00000032329.4	protein_coding	-1.4489745561163	4.53768548725005	2.56724884797684e-06	1.48031624550981e-05	No
5426	Hmg20b	ENSMUSG00000020232.17	protein_coding	-0.271553730767206	5.11498825641832	0.314932315284847	0.434906530631455	No
5427	Hmga1	ENSMUSG00000046711.16	protein_coding	-0.0279743706491087	5.29498034598964	0.938860110077465	0.965996248405084	No
5428	Hmga1b	ENSMUSG00000078249.5	protein_coding	0.304853519057002	6.87276788414021	0.49260866329565	0.611394406082429	No
5429	Hmga2	ENSMUSG00000056758.14	protein_coding	-2.47396931086668	4.00439619249965	8.23671823438376e-07	5.1542678595776e-06	Down
5430	Hmgb1	ENSMUSG00000066551.12	protein_coding	1.51970885354966	8.7461558309456	1.9879838940055e-11	2.28348809850479e-10	No
5431	Hmgb2	ENSMUSG00000054717.7	protein_coding	1.37391997923211	7.65269536120959	5.07735576001791e-09	4.46161350540014e-08	No
5432	Hmgb3	ENSMUSG00000015217.11	protein_coding	0.632570230827352	7.36282979403521	0.00437473920977739	0.0122283605230824	No
5433	Hmgcl	ENSMUSG00000028672.13	protein_coding	-0.241005675621691	4.32084818634493	0.396725005021744	0.52065850848037	No
5434	Hmgcll1	ENSMUSG00000007908.14	protein_coding	-9.07242062870901	4.67526539524837	6.98970758319397e-59	1.09508260147918e-56	Down
5435	Hmgcr	ENSMUSG00000021670.14	protein_coding	-0.36776088109438	6.34284554386131	0.262146479835048	0.377344070189453	No
5436	Hmgcs1	ENSMUSG00000093930.2	protein_coding	-0.089220504381858	6.6160669731849	0.831115703567675	0.891031313542527	No
5437	Hmgn1	ENSMUSG00000040681.16	protein_coding	0.0437194223288398	9.24284545188492	0.842631383268647	0.898960752437494	No
5438	Hmgn2	ENSMUSG00000003038.15	protein_coding	1.21011668660934	8.35843753942079	3.99706062735098e-08	3.07118647605132e-07	No
5439	Hmgn3	ENSMUSG00000066456.14	protein_coding	1.92608714019838	6.09573268989936	2.32734237106484e-15	3.78473005583164e-14	No
5440	Hmgn5	ENSMUSG00000031245.8	protein_coding	0.679281866629176	4.26188274526246	0.140007543372645	0.230451878245788	No
5441	Hmgxb3	ENSMUSG00000024622.8	protein_coding	-1.01184109085462	5.55536793297737	0.000809088224331259	0.00274474687562284	No
5442	Hmgxb4	ENSMUSG00000034518.14	protein_coding	-0.610141243946472	4.08171641952095	0.031240302139027	0.066130196338784	No
5443	Hmmr	ENSMUSG00000020330.16	protein_coding	0.98715801237899	5.93765758232521	0.000374668117435363	0.00136509024050566	No
5444	Hmox1	ENSMUSG00000005413.8	protein_coding	0.583282229602006	6.51518097515647	0.0820505159431155	0.149171431344421	No
5445	Hmox2	ENSMUSG00000004070.15	protein_coding	-0.544006749897639	6.33265162772795	0.0215669326040702	0.0485067197416823	No
5446	Hmx2	ENSMUSG00000050100.14	protein_coding	0.530438511308594	1.03950115407522	0.445841722793537	0.567889015737515	No
5447	Hnrnpa0	ENSMUSG00000007836.6	protein_coding	0.624422790644309	3.59681575095639	0.0734739453932992	0.136060564279526	No
5448	Hnrnpa1	ENSMUSG00000046434.16	protein_coding	0.327918067246195	8.77182763807202	0.14489937008324	0.23680475861333	No
5449	Hnrnpa2b1	ENSMUSG00000004980.16	protein_coding	0.438126639687645	9.20811975988163	0.0658743213691227	0.124070870345861	No
5450	Hnrnpa3	ENSMUSG00000059005.13	protein_coding	0.220752078655024	6.95720948681333	0.36381184625954	0.486820031748397	No
5451	Hnrnpab	ENSMUSG00000020358.17	protein_coding	-0.447928296000175	5.47010163306572	0.0820655566915443	0.149171431344421	No
5452	Hnrnpc	ENSMUSG00000060373.15	protein_coding	0.39253108935935	8.44765748264657	0.0680775831163285	0.127510236229111	No
5453	Hnrnpd	ENSMUSG00000000568.15	protein_coding	0.726799270284551	4.56889276097222	0.0050365095741332	0.0137668167018913	No
5454	Hnrnpdl	ENSMUSG00000029328.15	protein_coding	1.19401827607753	5.92569224243393	2.11361238964036e-06	1.23706507379088e-05	No
5455	Hnrnpf	ENSMUSG00000042079.13	protein_coding	0.567326596090711	9.56428280902208	0.0124209763914309	0.0301763017588337	No
5456	Hnrnph1	ENSMUSG00000007850.16	protein_coding	0.680454766909281	7.77064309211865	0.00434000128620034	0.0121393417208395	No
5457	Hnrnph2	ENSMUSG00000045427.13	protein_coding	-0.0627037144794208	7.28112700757961	0.796634521085159	0.867171978679972	No
5458	Hnrnph3	ENSMUSG00000020069.16	protein_coding	0.349712209197512	4.74231431776011	0.290802700736561	0.409642795653793	No
5459	Hnrnpk	ENSMUSG00000021546.18	protein_coding	0.658079956622609	10.4687318197094	0.00312578708589326	0.00908323607610738	No
5460	Hnrnpl	ENSMUSG00000015165.16	protein_coding	0.111462650596205	4.62618878477221	0.683992627981626	0.778183961360251	No
5461	Hnrnpll	ENSMUSG00000024095.15	protein_coding	0.881540937374709	3.84613892321816	0.0059884823652763	0.0160479835099509	No
5462	Hnrnpm	ENSMUSG00000059208.15	protein_coding	0.330162958528583	7.96129558321564	0.178099369948177	0.278520098079638	No
5463	Hnrnpr	ENSMUSG00000066037.14	protein_coding	0.0450207018749184	6.75846935540482	0.841720577730737	0.898436711707111	No
5464	Hnrnpu	ENSMUSG00000039630.10	protein_coding	0.0426688682985564	6.39335905056551	0.86037533969543	0.912058914850003	No
5465	Hnrnpul1	ENSMUSG00000040725.13	protein_coding	-0.0666530109792706	4.76461040907981	0.804092986860853	0.872997769137276	No
5466	Hnrnpul2	ENSMUSG00000071659.4	protein_coding	0.0195955171464838	2.49398051793702	0.967747149612949	0.986326666487708	No
5467	Hoga1	ENSMUSG00000025176.14	protein_coding	0.840455392898651	0.759199339814824	0.261600390070168	0.376684623540849	No
5468	Homer1	ENSMUSG00000007617.18	protein_coding	-1.11170164108594	2.46329577402309	0.00544104003275949	0.0147510060984232	No
5469	Homer3	ENSMUSG00000003573.15	protein_coding	0.0291920728861955	4.03590905734781	0.946390667300907	0.970250164646085	No
5470	Homez	ENSMUSG00000057156.10	protein_coding	-0.790444478747793	3.54488152414748	0.00914345848131068	0.0231825559718568	No
5471	Hook1	ENSMUSG00000028572.13	protein_coding	-1.73806622007892	4.49470377192864	1.75140176773642e-09	1.62105608862462e-08	No
5472	Hook2	ENSMUSG00000052566.8	protein_coding	-1.01682137074738	5.49787738748052	0.000120818383910103	0.000489285509697363	No
5473	Hook3	ENSMUSG00000037234.17	protein_coding	-0.338668379367957	5.30825201623791	0.154501519873921	0.249137821742219	No
5474	Hotairm1	ENSMUSG00000087658.2	antisense	0.178360378342562	1.95009901856968	0.706835460358267	0.795786097556977	No
5475	Hoxa1	ENSMUSG00000029844.9	protein_coding	-0.152346066743472	1.44890351998713	0.803457508973522	0.872676582497704	No
5476	Hoxa10	ENSMUSG00000000938.11	protein_coding	9.22522600051598	1.98300117548909	1.92997365896816e-18	3.84408861965332e-17	Up
5477	Hoxa5	ENSMUSG00000038253.6	protein_coding	4.39996137861407	0.65840884130156	1.48580328556855e-06	8.91551368972402e-06	Up
5478	Hoxaas3	ENSMUSG00000085696.8	antisense	2.88373352807114	0.46018538274687	0.00160771764934242	0.00503261826928775	Up
5479	Hoxc9	ENSMUSG00000036139.6	protein_coding	7.68173682188023	0.478387654635728	4.64997481980994e-08	3.52645965230805e-07	Up
5480	Hp	ENSMUSG00000031722.10	protein_coding	10.4511143490507	3.26286263430787	5.62662916579604e-15	8.84765053769666e-14	Up
5481	Hp1bp3	ENSMUSG00000028759.13	protein_coding	0.0526623873259314	6.71447367687556	0.822663920625471	0.885333665819461	No
5482	Hpcal1	ENSMUSG00000071379.2	protein_coding	-0.576153025365201	5.40507626900148	0.0312285901643893	0.0661208336992812	No
5483	Hpdl	ENSMUSG00000043155.4	protein_coding	-1.88263864634527	1.46341348053582	0.00377096874764535	0.0107370646057181	No
5484	Hpf1	ENSMUSG00000038005.15	protein_coding	0.404979342727304	6.24755678166035	0.0729786716162114	0.135289609560385	No
5485	Hpn	ENSMUSG00000001249.14	protein_coding	3.07734143045776	0.970800919140166	0.000524567480751941	0.00185599515979625	Up
5486	Hprt	ENSMUSG00000025630.8	protein_coding	0.863070432240832	7.87943650296442	7.45809250716493e-05	0.000317058636717883	No
5487	Hps1	ENSMUSG00000025188.15	protein_coding	0.00199161166057656	4.81639755808348	0.999999999999999	1	No
5488	Hps3	ENSMUSG00000027615.14	protein_coding	-0.124398822672999	3.8751758428165	0.750330759544633	0.831636551451117	No
5489	Hps4	ENSMUSG00000042328.13	protein_coding	-0.455290810082275	3.84361888174157	0.118535880026876	0.20191334536002	No
5490	Hps5	ENSMUSG00000014418.16	protein_coding	-0.0859115472738378	4.42080277805063	0.773133233650994	0.849082491981363	No
5491	Hps6	ENSMUSG00000074811.3	protein_coding	-0.480814421676879	4.92589682299567	0.0588848789639215	0.112859024324855	No
5492	Hr	ENSMUSG00000022096.14	protein_coding	-0.874941796522722	3.57974681291689	0.0153842799997667	0.0362246783645534	No
5493	Hras	ENSMUSG00000025499.18	protein_coding	-1.15057984305379	3.553044054809	0.000163252468966176	0.000641377513397085	No
5494	Hrc	ENSMUSG00000038239.11	protein_coding	3.82108541358576	0.186867058105653	7.49193108968713e-05	0.000318388483986803	Up
5495	Hrct1	ENSMUSG00000071001.4	protein_coding	7.0004822733184	3.87881451116504	8.36696810234184e-42	6.55429507382839e-40	Up
5496	Hs1bp3	ENSMUSG00000020605.9	protein_coding	-0.770862725664349	4.86435880823443	0.00418544235084779	0.0117762544637191	No
5497	Hs2st1	ENSMUSG00000040151.9	protein_coding	-0.258116123982622	3.87518620907846	0.424071673703228	0.547817877532968	No
5498	Hs3st1	ENSMUSG00000051022.7	protein_coding	-0.894529418011042	3.80990628919382	0.00592854303685987	0.0159072665819839	No
5499	Hs3st3b1	ENSMUSG00000070407.5	protein_coding	3.49102537496988	1.27485335492652	8.10585329236044e-08	5.97452078295781e-07	Up
5500	Hs3st5	ENSMUSG00000044499.11	protein_coding	-7.0771019896971	0.432217857190655	3.80116276616921e-05	0.000172373943017917	Down
5501	Hs6st1	ENSMUSG00000045216.7	protein_coding	-0.796429327458898	3.26978076366471	0.0355355618755401	0.0735382350861895	No
5502	Hs6st2	ENSMUSG00000062184.11	protein_coding	-7.35921484673842	0.658377915806109	1.08267668221267e-06	6.64238172702303e-06	Down
5503	Hsbp1	ENSMUSG00000031839.7	protein_coding	-0.108132494546856	7.40297016051376	0.696678250121987	0.787941322239384	No
5504	Hscb	ENSMUSG00000043510.12	protein_coding	-1.00146354724651	3.72407351948214	0.00132249777115795	0.00423798798403259	No
5505	Hsd11b1	ENSMUSG00000016194.14	protein_coding	5.25312574639195	5.04088108343339	2.12774337977998e-14	3.20834732394759e-13	Up
5506	Hsd17b10	ENSMUSG00000025260.10	protein_coding	0.242258222359952	6.51838903721056	0.302316506584178	0.421334363211861	No
5507	Hsd17b11	ENSMUSG00000029311.16	protein_coding	9.57141125274555	2.35194221949611	3.21534986603583e-16	5.53721175991453e-15	Up
5508	Hsd17b12	ENSMUSG00000027195.10	protein_coding	0.198750139720179	7.81525409505209	0.430719587693465	0.553899353663458	No
5509	Hsd17b4	ENSMUSG00000024507.6	protein_coding	-0.181263897555099	7.06451760834577	0.482562814602723	0.60247662577271	No
5510	Hsd17b7	ENSMUSG00000026675.12	protein_coding	-0.570520340697796	5.23351907816996	0.138861705630214	0.22893857034891	No
5511	Hsd3b7	ENSMUSG00000042289.11	protein_coding	-5.25640853179395	6.93751657178545	1.22614217323025e-66	2.66987262703203e-64	Down
5512	Hsdl1	ENSMUSG00000034189.5	protein_coding	-0.0868792067620836	5.65674554282351	0.724590994395724	0.810378732915633	No
5513	Hsdl2	ENSMUSG00000028383.17	protein_coding	-1.01198801972117	4.87443857835677	0.00103634465552651	0.00341645362831642	No
5514	Hsf1	ENSMUSG00000022556.11	protein_coding	-0.589908448318213	5.42567855438664	0.0128297399487373	0.0309993735417394	No
5515	Hsf2	ENSMUSG00000019878.8	protein_coding	-0.323261974454463	3.49677993966511	0.321072034354191	0.441413298423733	No
5516	Hsp25-ps1	ENSMUSG00000078915.2	processed_pseudogene	-8.02111258245527	1.22027671498172	1.18551757255859e-08	9.85145165243219e-08	Down
5517	Hsp90aa1	ENSMUSG00000021270.13	protein_coding	-0.323201229377059	10.7865847532132	0.210993222936883	0.31762713089643	No
5518	Hsp90ab1	ENSMUSG00000023944.14	protein_coding	0.420823240418634	11.8349661531004	0.0562196591679767	0.108508799855238	No
5519	Hsp90b1	ENSMUSG00000020048.13	protein_coding	1.05755286326281	9.78041258610759	6.85176525290344e-06	3.6253965487665e-05	No
5520	Hspa13	ENSMUSG00000032932.15	protein_coding	-0.815211554731473	5.75636472768798	0.000715409126725215	0.00245613603715629	No
5521	Hspa14	ENSMUSG00000109865.1	protein_coding	-0.0861698366132404	6.61686282712919	0.707811932797279	0.796599822635566	No
5522	Hspa1a	ENSMUSG00000091971.3	protein_coding	-5.61731217567006	3.67193298369883	3.48850470876668e-19	7.31106362047725e-18	Down
5523	Hspa1b	ENSMUSG00000090877.3	protein_coding	-2.41535110108099	3.88721211941949	2.14878965027604e-09	1.96480431580757e-08	Down
5524	Hspa2	ENSMUSG00000059970.7	protein_coding	0.176798470394579	4.11725357681718	0.627033661102736	0.730493590891786	No
5525	Hspa4	ENSMUSG00000020361.13	protein_coding	-0.797024552936541	8.10050756746069	0.000642505222439636	0.00222606919975243	No
5526	Hspa4l	ENSMUSG00000025757.12	protein_coding	-0.545849448563255	7.05791172295309	0.0224705118830624	0.0502224540991132	No
5527	Hspa5	ENSMUSG00000026864.13	protein_coding	0.662838575985531	10.7031603615456	0.00655101916227038	0.0173491946356808	No
5528	Hspa8	ENSMUSG00000015656.17	protein_coding	0.800333353384972	11.1442275432652	0.000399410412016902	0.00144500860692232	No
5529	Hspa9	ENSMUSG00000024359.10	protein_coding	0.215881824720294	9.59647428061686	0.393142089038081	0.517118502904907	No
5530	Hspb1	ENSMUSG00000004951.10	protein_coding	-14.4849382400196	7.34295068397654	8.05950986963192e-125	1.47915033278802e-121	Down
5531	Hspb11	ENSMUSG00000063172.13	protein_coding	-0.721876608745148	4.02726063476138	0.0405477859212805	0.0822804305371491	No
5532	Hspb2	ENSMUSG00000038086.4	protein_coding	0.960769537939292	3.28270204455607	0.028168289767391	0.0609222253605508	No
5533	Hspb6	ENSMUSG00000036854.14	protein_coding	2.29157186225179	4.6253372591269	1.16628530935551e-15	1.9458788791286e-14	Up
5534	Hspb8	ENSMUSG00000041548.4	protein_coding	3.00672176299186	4.39796358526873	3.76210309307057e-17	6.89468451307812e-16	Up
5535	Hspbap1	ENSMUSG00000022849.5	protein_coding	-0.296093024112742	4.16681731830879	0.281559859615377	0.399293466881416	No
5536	Hspbp1	ENSMUSG00000063802.5	protein_coding	-0.0848314380926956	6.93670031139241	0.705257626566368	0.794802107774162	No
5537	Hspd1	ENSMUSG00000025980.14	protein_coding	0.133858521398446	9.50839655027587	0.609784841384789	0.715686630483316	No
5538	Hspd1-ps3	ENSMUSG00000058809.8	processed_pseudogene	0.526248580465596	2.38875355303565	0.305500996191907	0.424666879255294	No
5539	Hspe1	ENSMUSG00000073676.4	protein_coding	0.439923300156621	8.57404503168962	0.0624945347328249	0.11862696331451	No
5540	Hspg2	ENSMUSG00000028763.17	protein_coding	0.557650199310121	4.96338718878776	0.0878625219814227	0.157671190553762	No
5541	Hsph1	ENSMUSG00000029657.15	protein_coding	-0.698944479113065	7.75321436886369	0.00975839475116503	0.024528682717319	No
5542	Htatip2	ENSMUSG00000039745.8	protein_coding	-2.0031221136822	5.46920672624878	2.15773904410843e-12	2.686092393378e-11	Down
5543	Htatsf1	ENSMUSG00000067873.11	protein_coding	0.190517610487191	5.89166005171415	0.404196106713439	0.528412270575715	No
5544	Htr1b	ENSMUSG00000049511.5	protein_coding	-8.30913691251406	1.46414788878978	2.00241683203332e-10	2.08637867324672e-09	Down
5545	Htr5b	ENSMUSG00000050534.8	protein_coding	-7.7948908364297	1.01232001630431	1.75973851886476e-06	1.04566885993781e-05	Down
5546	Htra1	ENSMUSG00000006205.13	protein_coding	-1.3042577340189	8.23994988639157	7.01787677620489e-07	4.43475961357128e-06	No
5547	Htra2	ENSMUSG00000068329.12	protein_coding	0.0292802114413473	5.82478115703708	0.910905704539113	0.948023783717919	No
5548	Htt	ENSMUSG00000029104.15	protein_coding	-0.283077734808341	4.93375434960389	0.292365309206678	0.411222536676585	No
5549	Hunk	ENSMUSG00000053414.8	protein_coding	6.78816085374453	1.61581764194835	8.13453528820871e-14	1.15602184565948e-12	Up
5550	Hus1	ENSMUSG00000020413.11	protein_coding	-0.742914458592508	3.86278735732746	0.014964797799155	0.0353665852328449	No
5551	Huwe1	ENSMUSG00000025261.17	protein_coding	0.14988315913689	6.64116203063952	0.518345253638091	0.635115066617888	No
5552	Hyal1	ENSMUSG00000010051.15	protein_coding	1.41195238958955	3.53198262052438	0.00811255397366506	0.0209155089102298	No
5553	Hyal2	ENSMUSG00000010047.12	protein_coding	-2.24043214303787	6.02066759486763	1.09726318048833e-15	1.83310014040749e-14	Down
5554	Hyi	ENSMUSG00000006395.16	polymorphic_pseudogene	0.908695843777669	1.58602221828451	0.344364034890328	0.466474563078452	No
5555	Hyls1	ENSMUSG00000050555.9	protein_coding	0.723210034679677	2.66775954549462	0.0435344177198918	0.0873748889935088	No
5556	Hyou1	ENSMUSG00000032115.14	protein_coding	0.369592304631323	5.21929450761044	0.123518192849689	0.208739571631144	No
5557	Hypk	ENSMUSG00000027245.11	protein_coding	-0.329536244433716	5.36048004228258	0.174307822806755	0.273656678430695	No
5558	Iah1	ENSMUSG00000062054.7	protein_coding	-1.07356823734051	4.29088271461047	9.6536499156484e-05	0.000400841759748982	No
5559	Iars	ENSMUSG00000037851.13	protein_coding	-0.51543053370624	7.42220564358842	0.0213869457861401	0.0481947189115141	No
5560	Iars2	ENSMUSG00000026618.11	protein_coding	-0.255912379166157	4.72455822466678	0.32096787255118	0.441343707445683	No
5561	Iba57	ENSMUSG00000049287.5	protein_coding	-0.829794926119029	1.92575994202036	0.0724723721247434	0.134486864753225	No
5562	Ibtk	ENSMUSG00000035941.15	protein_coding	-0.737754674799236	5.36893271191383	0.00329177038900358	0.00953107374070973	No
5563	Ica1	ENSMUSG00000062995.12	protein_coding	-0.356793953134277	4.79314817635653	0.166815303003276	0.264544648522785	No
5564	Icam1	ENSMUSG00000037405.8	protein_coding	7.14703316679744	1.9615645604123	4.45505644473141e-19	9.26118287143437e-18	Up
5565	Ice1	ENSMUSG00000034525.7	protein_coding	-0.320375798444407	3.73299351357343	0.27041579827837	0.386863224998021	No
5566	Ice2	ENSMUSG00000032235.15	protein_coding	0.229806739889589	3.53828066216112	0.498143677720013	0.616655601047312	No
5567	Ick	ENSMUSG00000009828.15	protein_coding	-0.513708126462554	3.9783038795362	0.0843991588194551	0.152723556524419	No
5568	Icmt	ENSMUSG00000039662.16	protein_coding	-0.984787454555589	5.5849897355391	0.000295195228281207	0.00109574489966156	No
5569	Icosl	ENSMUSG00000000732.9	protein_coding	2.19087049199958	0.131589873963824	0.0142762528516524	0.0338952172214338	Up
5570	Id1	ENSMUSG00000042745.9	protein_coding	-2.75969141041091	7.1600321524332	2.14711645291371e-24	6.53649409255507e-23	Down
5571	Id2	ENSMUSG00000020644.9	protein_coding	1.26123111089279	7.77150137631052	0.000219057823475148	0.000839318776673194	No
5572	Id3	ENSMUSG00000007872.3	protein_coding	-2.86780409703512	6.19204667015628	1.75835004359219e-29	7.26351222187422e-28	Down
5573	Ide	ENSMUSG00000056999.15	protein_coding	-0.504141441466986	7.60930067600971	0.0534755447979528	0.104233094222318	No
5574	Idh1	ENSMUSG00000025950.16	protein_coding	0.310542365683653	6.47585225698696	0.177280995787176	0.277645855525765	No
5575	Idh2	ENSMUSG00000030541.16	protein_coding	4.07425357906618	8.12714760202473	2.44326667062007e-39	1.66960887858809e-37	Up
5576	Idh3a	ENSMUSG00000032279.11	protein_coding	0.13775838075181	7.99374993949268	0.555399959495066	0.668753583227511	No
5577	Idh3b	ENSMUSG00000027406.12	protein_coding	0.0543510561412444	7.18660945441973	0.805179273317245	0.873439003994481	No
5578	Idh3g	ENSMUSG00000002010.17	protein_coding	0.645378519488013	7.53592012447396	0.00531808913617579	0.0144534569774594	No
5579	Idi1	ENSMUSG00000058258.14	protein_coding	-0.53994303967263	7.1237667387014	0.211978756637539	0.318774562392891	No
5580	Idnk	ENSMUSG00000050002.14	protein_coding	-0.320885274939389	4.83021411454728	0.236745834747515	0.348019776042516	No
5581	Ids	ENSMUSG00000035847.15	protein_coding	-0.178807052468449	3.87682428619945	0.603952743337406	0.71033423909692	No
5582	Idua	ENSMUSG00000033540.18	protein_coding	0.912210367920224	3.67181311061222	0.00253737912003382	0.00751618850704968	No
5583	Ier2	ENSMUSG00000053560.4	protein_coding	0.452399947224977	7.3912839912745	0.0526250287727536	0.102871841850816	No
5584	Ier3	ENSMUSG00000003541.6	protein_coding	-0.809452287351721	9.53475617809706	0.00242020829357305	0.00720899975597796	No
5585	Ier3ip1	ENSMUSG00000090000.2	protein_coding	-0.444915823038189	6.98048439217899	0.0468645375177043	0.0930769189555878	No
5586	Ier5	ENSMUSG00000056708.5	protein_coding	-0.133524686120099	2.62031243367965	0.744045877695703	0.826667594115428	No
5587	Ier5l	ENSMUSG00000089762.3	protein_coding	0.355074705154691	2.74772126941922	0.411603755128295	0.535582269709965	No
5588	Iffo2	ENSMUSG00000041025.15	protein_coding	-1.44081734729616	2.85539776638573	0.000415399189575341	0.00149779213821903	No
5589	Ifi202b	ENSMUSG00000026535.9	protein_coding	0.819694419394826	5.03177170884954	0.0022106569696865	0.00665580269265583	No
5590	Ifi203	ENSMUSG00000039997.16	protein_coding	-0.155227749002263	2.42204026256159	0.740300062670551	0.823930945605871	No
5591	Ifi204	ENSMUSG00000073489.6	protein_coding	2.90826747261047	3.30913525206387	3.035647720847e-17	5.60968786397396e-16	Up
5592	Ifi205	ENSMUSG00000054203.7	protein_coding	-1.86387088966694	0.293494871116213	0.0368733267517296	0.0759396647610564	No
5593	Ifi207	ENSMUSG00000073490.11	protein_coding	1.97381300135869	0.156140264800897	0.0114921179387731	0.0282400993036377	No
5594	Ifi211	ENSMUSG00000026536.9	protein_coding	2.0705327894866	1.46446164038836	0.000100305705237676	0.000414749724875579	Up
5595	Ifi27	ENSMUSG00000064215.13	protein_coding	0.680168837033689	7.14499702497063	0.104363840794746	0.181502946079613	No
5596	Ifi27l2a	ENSMUSG00000079017.3	protein_coding	9.39529301436205	2.18173820906342	8.13803005235526e-13	1.06249260246553e-11	Up
5597	Ifi30	ENSMUSG00000031838.8	processed_transcript	-0.706699436142403	6.45120810376135	0.00682106869270423	0.0179754398964454	No
5598	Ifi35	ENSMUSG00000010358.13	protein_coding	1.51292717481607	6.48567050072279	2.90698358019359e-07	1.97180665547767e-06	No
5599	Ifi44	ENSMUSG00000028037.13	protein_coding	-0.701352084761816	2.51444561192666	0.437487080436171	0.559967771481865	No
5600	Ifi47	ENSMUSG00000078920.3	protein_coding	3.23502439417146	1.675420237557	5.4679480017823e-07	3.52644216761532e-06	Up
5601	Ifih1	ENSMUSG00000026896.14	protein_coding	-2.60539939177577	4.09745537020444	6.98469980774192e-17	1.25675684075715e-15	Down
5602	Ifit1	ENSMUSG00000034459.8	protein_coding	1.16445210551664	3.47812344230849	0.0168712043031242	0.0391871924936245	No
5603	Ifit2	ENSMUSG00000045932.12	protein_coding	-0.104614905951116	4.64420312374442	0.781139099939423	0.855561689541513	No
5604	Ifit3	ENSMUSG00000074896.3	protein_coding	2.79954896163904	2.2226434308088	6.03207770161218e-07	3.85159553840019e-06	Up
5605	Ifit3b	ENSMUSG00000062488.9	protein_coding	2.15491385607928	1.50361398191029	0.00234836869798565	0.00701452979842402	Up
5606	Ifitm10	ENSMUSG00000045777.14	protein_coding	-2.68596411843508	2.26343650022171	9.15303200709703e-07	5.69438267288986e-06	Down
5607	Ifitm2	ENSMUSG00000060591.9	protein_coding	1.06963277218294	8.86203392068574	3.90326715177046e-05	0.000176692294217037	No
5608	Ifitm3	ENSMUSG00000025492.6	protein_coding	-0.123758169699611	8.58722818528044	0.760388251323932	0.839160032385613	No
5609	Ifnar1	ENSMUSG00000022967.13	protein_coding	-0.822940464109446	5.8734069249524	0.000310980950854229	0.00115068325910838	No
5610	Ifnar2	ENSMUSG00000022971.18	protein_coding	0.68243272604967	5.2432192209609	0.00716191295840872	0.0187773664850361	No
5611	Ifngr1	ENSMUSG00000020009.13	protein_coding	0.114816225054577	6.25431566541187	0.610049066904532	0.715883713522944	No
5612	Ifngr2	ENSMUSG00000022965.8	protein_coding	-1.04753539748655	6.22163536301993	3.54447022423908e-05	0.000161761310731082	No
5613	Ifnlr1	ENSMUSG00000062157.6	protein_coding	-1.37763643097746	2.4778994413158	0.000646747606900214	0.00223955970508007	No
5614	Ifrd1	ENSMUSG00000001627.12	protein_coding	0.0817312535049255	6.20975436341756	0.715577229025035	0.80295402753818	No
5615	Ifrd2	ENSMUSG00000010048.10	protein_coding	-1.23848260438812	5.02706787113766	6.4057721056608e-05	0.000276250266000081	No
5616	Ift122	ENSMUSG00000030323.13	protein_coding	-0.565095967740882	5.15820104541302	0.0450482909299698	0.0900615302796954	No
5617	Ift140	ENSMUSG00000024169.16	protein_coding	-1.25054084789978	4.27763690303651	5.44425380598444e-06	2.9424622905125e-05	No
5618	Ift172	ENSMUSG00000038564.11	protein_coding	-1.1900613024114	4.15657715595741	0.000117090072557031	0.000476482788134362	No
5619	Ift20	ENSMUSG00000001105.15	protein_coding	-0.600759888177899	5.64088570678372	0.0114053234964737	0.0280557056726961	No
5620	Ift22	ENSMUSG00000007987.12	protein_coding	0.291689169585692	6.01102831426983	0.227933900832728	0.337824968158521	No
5621	Ift27	ENSMUSG00000016637.7	protein_coding	-0.535770358975787	3.86578958052031	0.0745753296266156	0.137661789957043	No
5622	Ift43	ENSMUSG00000007867.9	protein_coding	-0.308374588748078	5.28533639173466	0.227362760191833	0.337206019831996	No
5623	Ift46	ENSMUSG00000002031.12	protein_coding	-0.158055687341356	5.89050478921477	0.542970326912575	0.658069791494891	No
5624	Ift52	ENSMUSG00000017858.12	protein_coding	0.0674898183648344	5.45413509062377	0.785232780327251	0.858543449265038	No
5625	Ift57	ENSMUSG00000032965.11	protein_coding	-0.562419130338735	2.12918614378341	0.222535286262665	0.331122402434151	No
5626	Ift74	ENSMUSG00000028576.12	protein_coding	-1.0461911804689	5.23843142171042	6.16205535600946e-05	0.000266987571940418	No
5627	Ift80	ENSMUSG00000027778.15	protein_coding	0.916104640852515	4.53092215761279	0.000637003772446516	0.00220998851326503	No
5628	Ift81	ENSMUSG00000029469.14	protein_coding	-0.851512838143303	4.87985352605454	0.0016068717104361	0.0050313138834932	No
5629	Ift88	ENSMUSG00000040040.16	protein_coding	-1.29902458753872	2.6234669784644	0.00136870710101016	0.00436972667163955	No
5630	Igbp1	ENSMUSG00000031221.7	protein_coding	-0.566118032657066	5.45483263034158	0.0196250955240572	0.0447424316233474	No
5631	Igf1r	ENSMUSG00000005533.10	protein_coding	-0.328832315269995	4.72061575809697	0.315958911597339	0.435621821988733	No
5632	Igf2bp2	ENSMUSG00000033581.17	protein_coding	-0.886012108565606	4.53140709405967	0.000717906295906454	0.00246375890118183	No
5633	Igf2bp3	ENSMUSG00000029814.10	protein_coding	3.28349662363006	0.0711764482904403	0.00149956028050891	0.00473105376318713	Up
5634	Igf2r	ENSMUSG00000023830.14	protein_coding	-0.542701402477112	6.30306050774271	0.0154047775061927	0.0362596512682406	No
5635	Igfbp2	ENSMUSG00000039323.18	protein_coding	6.66418373088094	1.4852961528684	5.82401404742565e-14	8.4068661199188e-13	Up
5636	Igfbp3	ENSMUSG00000020427.11	protein_coding	-4.62902114079772	0.646393711725457	4.81628889151017e-05	0.000213508845373468	Down
5637	Igfbp4	ENSMUSG00000017493.12	protein_coding	5.96897581630865	3.50053784656268	1.76438133134156e-28	6.88966777013528e-27	Up
5638	Igfbp5	ENSMUSG00000026185.8	protein_coding	10.996545539195	3.8025260191055	3.04353589714498e-36	1.75337693590231e-34	Up
5639	Igfbp7	ENSMUSG00000036256.13	protein_coding	0.388296179705149	1.04566073949918	0.70541283192651	0.794833260422942	No
5640	Ighmbp2	ENSMUSG00000024831.14	protein_coding	-0.47345081004486	4.18323538722714	0.100088132798801	0.1754899198405	No
5641	Igip	ENSMUSG00000110185.2	protein_coding	-0.186390281311391	2.03311708347542	0.737807362464794	0.822082496581544	No
5642	Igsf11	ENSMUSG00000022790.14	protein_coding	-5.06833711886057	2.65778741664113	2.14960235809537e-18	4.25515277264272e-17	Down
5643	Igsf3	ENSMUSG00000042035.11	protein_coding	1.33849175464327	6.61422321374421	4.3547950705075e-09	3.86873497941102e-08	No
5644	Igsf5	ENSMUSG00000117081.1	protein_coding	-0.183268316463431	3.67153428412387	0.583532971417786	0.693107256268888	No
5645	Igsf5	ENSMUSG00000000159.16	protein_coding	-0.183268316463431	3.67153428412387	0.583532971417786	0.693107256268888	No
5646	Igsf8	ENSMUSG00000038034.15	protein_coding	-0.223393591915608	5.63190504496089	0.477593129880677	0.597862976514861	No
5647	Igsf9	ENSMUSG00000037995.15	protein_coding	-2.32218013964443	5.38878385136853	8.68915062706684e-14	1.22669800116404e-12	Down
5648	Igsf9b	ENSMUSG00000034275.18	protein_coding	1.33763704812122	3.98713550022923	3.67604628678003e-06	2.05599332373805e-05	No
5649	Igtp	ENSMUSG00000078853.8	protein_coding	2.35655439693049	3.84780669840216	2.83931414072401e-10	2.89171741207051e-09	Up
5650	Ik	ENSMUSG00000024474.7	protein_coding	-0.745630339224815	7.05264319464052	0.000706264000466614	0.00242798330585887	No
5651	Ikbip	ENSMUSG00000019975.12	protein_coding	1.44984719959585	4.85635733564307	8.07652646079483e-08	5.95632235601786e-07	No
5652	Ikbkb	ENSMUSG00000031537.15	protein_coding	-0.454924914958348	5.81855210646347	0.0507109743361887	0.0996762373465447	No
5653	Ikbke	ENSMUSG00000042349.13	protein_coding	-2.82263827384012	5.86136743141184	3.1912006921378e-22	8.50567537176231e-21	Down
5654	Ikbkg	ENSMUSG00000004221.16	protein_coding	-0.649539451004892	6.08860584458751	0.0165511700862027	0.038548383266397	No
5655	Ikzf2	ENSMUSG00000025997.13	protein_coding	-2.25156480180676	1.56219530639728	0.000146036247672534	0.000580030330197321	Down
5656	Ikzf5	ENSMUSG00000040167.16	protein_coding	-0.551081611568803	4.99917488517123	0.0390141946385566	0.0796571848598487	No
5657	Il10rb	ENSMUSG00000022969.13	protein_coding	-1.74032639422069	5.77188710966522	4.87622456763296e-13	6.45823268251346e-12	No
5658	Il11ra1	ENSMUSG00000073889.10	protein_coding	0.954180193849162	3.82386949708721	0.00191341850950345	0.0058625536827071	No
5659	Il13ra1	ENSMUSG00000017057.9	protein_coding	-0.78707278054685	6.20314412637837	0.000729731835978136	0.0024973001856183	No
5660	Il15	ENSMUSG00000031712.10	protein_coding	-2.15898597906584	1.06622811677111	0.00147757216698852	0.00467200827696322	Down
5661	Il15ra	ENSMUSG00000023206.16	protein_coding	1.76329093553164	2.14828787559694	3.6238108306481e-05	0.000165046560035944	No
5662	Il17b	ENSMUSG00000024578.3	protein_coding	10.5931497406094	3.38101496954901	5.05503247435748e-41	3.75387295942604e-39	Up
5663	Il17ra	ENSMUSG00000002897.5	protein_coding	-1.42542270726076	5.24957006588639	2.47621185433154e-08	1.96977669923203e-07	No
5664	Il17rb	ENSMUSG00000015966.17	protein_coding	-0.0868403058444354	0.861142194213637	0.931460264673703	0.961471157019369	No
5665	Il17rc	ENSMUSG00000030281.16	protein_coding	1.07304555143797	6.24330549536412	1.62477623367746e-05	8.00057503796639e-05	No
5666	Il17rd	ENSMUSG00000040717.6	protein_coding	-1.55211735352837	0.330334402390727	0.0844039270898556	0.152723556524419	No
5667	Il17re	ENSMUSG00000043088.16	protein_coding	-0.0713348717288822	5.09661020175322	0.779539743611897	0.854354810286814	No
5668	Il18	ENSMUSG00000039217.13	protein_coding	-0.423886147413803	3.11329771077138	0.284876373954893	0.402824073438281	No
5669	Il18bp	ENSMUSG00000070427.4	protein_coding	4.22783829792311	1.60522622793046	6.52655084139055e-10	6.35683083088282e-09	Up
5670	Il18r1	ENSMUSG00000026070.15	protein_coding	4.69091418241736	0.455780588077094	4.95512373411e-06	2.70426825030209e-05	Up
5671	Il18rap	ENSMUSG00000026068.11	protein_coding	-5.00416700140859	5.22038130264689	7.72829854958173e-22	2.00128684761429e-20	Down
5672	Il1a	ENSMUSG00000027399.1	protein_coding	-6.97346054986236	4.02533615986837	3.00801134673541e-27	1.08856117666225e-25	Down
5673	Il1f6	ENSMUSG00000026984.4	protein_coding	6.7054321447078	2.89215856638696	3.97017789783222e-23	1.12098627370221e-21	Up
5674	Il1r1	ENSMUSG00000026072.12	protein_coding	-0.528057222808768	2.04662034587704	0.267377879804692	0.38362783357727	No
5675	Il1rap	ENSMUSG00000022514.14	protein_coding	1.33509311458058	5.76578792750953	6.18664475778528e-08	4.62360821426804e-07	No
5676	Il1rn	ENSMUSG00000026981.15	protein_coding	3.04577059097696	6.14668173541085	6.54968600488086e-17	1.18179517000989e-15	Up
5677	Il23a	ENSMUSG00000025383.2	protein_coding	-2.4400669766978	5.4820863958003	8.49374737343789e-10	8.15539405878599e-09	Down
5678	Il24	ENSMUSG00000026420.16	protein_coding	-12.3319498457428	5.21813876069103	1.95914363399987e-58	2.9963236030948e-56	Down
5679	Il33	ENSMUSG00000024810.16	protein_coding	6.97718949683408	5.50364638006884	4.41659766622987e-54	5.50874079786943e-52	Up
5680	Il34	ENSMUSG00000031750.15	protein_coding	-1.29508527755188	4.13066851233829	6.4728465500578e-06	3.44619393404859e-05	No
5681	Il4ra	ENSMUSG00000030748.9	protein_coding	-0.80017745944616	5.54581826048866	0.0026148155253398	0.0077153272976666	No
5682	Il6ra	ENSMUSG00000027947.11	protein_coding	1.0187322733441	3.34996526005551	0.00877184842603765	0.0223863214946795	No
5683	Il6st	ENSMUSG00000021756.12	protein_coding	-0.779571206382278	6.88456733170904	0.00097715796172867	0.00323795417444628	No
5684	Il7	ENSMUSG00000040329.14	protein_coding	-1.15840040371924	2.3290307737605	0.00671592894537808	0.0177238165902367	No
5685	Ildr1	ENSMUSG00000022900.14	protein_coding	-1.37439827016319	5.51617381585105	2.58055773843292e-08	2.04518354507389e-07	No
5686	Ilf2	ENSMUSG00000001016.12	protein_coding	0.351070118389345	7.05314171317055	0.111579147420866	0.192178215165018	No
5687	Ilf3	ENSMUSG00000032178.14	protein_coding	-0.143013154736733	7.12928240835214	0.517444973878359	0.634309680552964	No
5688	Ilk	ENSMUSG00000030890.16	protein_coding	-0.213228012286256	7.70083284552768	0.351986970307972	0.474847905864383	No
5689	Ilkap	ENSMUSG00000026309.14	protein_coding	0.412043723715506	5.80811949759678	0.0758703637878244	0.139662783146895	No
5690	Ilvbl	ENSMUSG00000032763.11	protein_coding	-0.601682965818359	5.61510920126738	0.0140268702613407	0.0333957009354047	No
5691	Immp1l	ENSMUSG00000042670.5	protein_coding	-0.822950042266347	5.59754964061171	0.000976546511173249	0.00323676290738977	No
5692	Immp2l	ENSMUSG00000056899.10	protein_coding	-1.13753552727595	2.35732782746856	0.00560042572853137	0.0151247991033093	No
5693	Immt	ENSMUSG00000052337.15	protein_coding	0.250719018210531	7.97372634227025	0.24785697715451	0.360736216778519	No
5694	Imp3	ENSMUSG00000032288.9	protein_coding	0.297113979597193	5.75597968666947	0.259697709700708	0.374532608500786	No
5695	Imp4	ENSMUSG00000026127.13	protein_coding	-0.507483902559226	6.73577926358714	0.0224114853054823	0.0500992433825529	No
5696	Impa1	ENSMUSG00000027531.16	protein_coding	0.364002489936191	6.92157761031501	0.104983615012973	0.18235235873578	No
5697	Impa2	ENSMUSG00000024525.7	protein_coding	-0.153215967348108	4.95818309689891	0.672499779638842	0.768990179708073	No
5698	Impact	ENSMUSG00000024423.6	protein_coding	0.151868949063572	4.035327798918	0.596601088118438	0.703990411038672	No
5699	Impad1	ENSMUSG00000066324.2	protein_coding	-0.466739199457077	4.95574503149505	0.10932744760669	0.188882425955238	No
5700	Impdh1	ENSMUSG00000003500.13	protein_coding	-0.0565557163863246	5.28939593216691	0.840400302905152	0.897487171472194	No
5701	Impdh2	ENSMUSG00000062867.13	protein_coding	-0.0688970072738487	8.00848955384345	0.77584423937034	0.851254915131348	No
5702	Impdh2-ps	ENSMUSG00000071041.4	processed_pseudogene	-0.710119054754788	3.64182931832147	0.0742261166962405	0.137206175711741	No
5703	Ina	ENSMUSG00000034336.3	protein_coding	2.50637945324867	0.992157317508274	0.00704084376023871	0.0184976932081364	Up
5704	Inafm1	ENSMUSG00000091811.2	protein_coding	2.14001027739288	1.40228410773057	0.000590483131768624	0.00206363895370825	Up
5705	Inafm2	ENSMUSG00000074918.4	protein_coding	-1.65634961118704	5.31596132469436	1.14079990549644e-10	1.21423830869203e-09	No
5706	Inava	ENSMUSG00000041605.16	protein_coding	-2.78294677389878	5.3257909972615	5.95540127199607e-15	9.35318339136106e-14	Down
5707	Inca1	ENSMUSG00000057054.11	protein_coding	-0.144925741485235	1.20551077408714	0.844546873339134	0.900059845073872	No
5708	Incenp	ENSMUSG00000024660.9	protein_coding	0.27701636224729	6.45799276488356	0.245734891258003	0.358459878277684	No
5709	Inf2	ENSMUSG00000037679.9	protein_coding	-1.83164971014481	4.61794038418098	1.79388887118051e-10	1.87824697050171e-09	No
5710	Ing1	ENSMUSG00000045969.8	protein_coding	-0.0713137292537085	5.11199052945945	0.797049201850299	0.867502007371699	No
5711	Ing2	ENSMUSG00000063049.4	protein_coding	-0.289981898122122	1.22216693635603	0.785551796586687	0.858819158433254	No
5712	Ing3	ENSMUSG00000029670.12	protein_coding	0.525823104794011	4.73332456503673	0.0996116833728968	0.174800067790139	No
5713	Ing4	ENSMUSG00000030330.15	protein_coding	0.0462790159679271	4.76409162789438	0.871236966172418	0.919627089344923	No
5714	Ing5	ENSMUSG00000026283.13	protein_coding	-0.670137276930532	4.36331424039937	0.0278279019789619	0.0603351265879708	No
5715	Inha	ENSMUSG00000032968.4	protein_coding	4.84943837516089	-0.116132169365182	2.27996303582974e-05	0.000109252835215609	Up
5716	Inhba	ENSMUSG00000041324.14	protein_coding	-3.03467607935547	6.40967603852214	6.45028943142759e-08	4.80945260159897e-07	Down
5717	Inhbb	ENSMUSG00000037035.5	protein_coding	0.243961161252553	1.13676242998423	0.747895541927109	0.829450173916648	No
5718	Inip	ENSMUSG00000038544.14	protein_coding	-0.038186873296797	4.65888817552147	0.898649072096735	0.939071468132971	No
5719	Inka1	ENSMUSG00000042106.5	protein_coding	1.67846513396284	0.467165014308099	0.068844922445901	0.128797250424128	No
5720	Inka2	ENSMUSG00000048458.8	protein_coding	-0.43892917831279	3.32388133232025	0.20735155094558	0.313062096015733	No
5721	Inmt	ENSMUSG00000003477.5	protein_coding	7.36669997802929	0.209687357428683	5.56261196129636e-07	3.580304402143e-06	Up
5722	Ino80	ENSMUSG00000034154.15	protein_coding	-0.0503669558328505	2.90790723230958	0.916202770780444	0.951889975197159	No
5723	Ino80b	ENSMUSG00000030034.11	protein_coding	-0.44143222301497	1.66015637169925	0.410185818770867	0.534231266600703	No
5724	Ino80c	ENSMUSG00000047989.11	protein_coding	-0.543977065613174	5.1780888963639	0.0253837214231933	0.0557348605578131	No
5725	Ino80d	ENSMUSG00000040865.15	protein_coding	-0.258054819127661	4.02617431897172	0.368956873616457	0.492304584589117	No
5726	Ino80dos	ENSMUSG00000084799.7	lincRNA	1.24998982123179	0.171931060260643	0.0874068281900797	0.157095064599602	No
5727	Ino80e	ENSMUSG00000030689.15	protein_coding	-1.05830096896677	5.90374641111481	1.06992000163602e-05	5.4221941858059e-05	No
5728	Inpp1	ENSMUSG00000026102.9	protein_coding	1.42869625683021	4.6117368047122	8.24266348997796e-06	4.2681780675432e-05	No
5729	Inpp4a	ENSMUSG00000026113.17	protein_coding	0.422734378867605	3.18110236466738	0.24449348785108	0.356932708911684	No
5730	Inpp4b	ENSMUSG00000037940.17	protein_coding	-5.09828239284779	4.95486312775571	2.27972483795334e-42	1.83047656207416e-40	Down
5731	Inpp5a	ENSMUSG00000025477.14	protein_coding	-0.678021822552134	2.35141737386511	0.103240843711096	0.180012909766076	No
5732	Inpp5b	ENSMUSG00000028894.18	protein_coding	-0.697739728124852	5.31841048398733	0.00415917718042387	0.0117140977007885	No
5733	Inpp5e	ENSMUSG00000026925.16	protein_coding	-0.0685167091162158	3.85283861726512	0.840833796048272	0.897788545365039	No
5734	Inpp5f	ENSMUSG00000042105.18	protein_coding	-0.0534503107899828	4.25520435680269	0.871737199743467	0.919852797133825	No
5735	Inpp5j	ENSMUSG00000034570.12	protein_coding	1.98144921651048	-0.148788016874842	0.0419149177994216	0.0845471736487941	No
5736	Inpp5k	ENSMUSG00000006127.9	protein_coding	-0.0736090604410884	4.92998687408753	0.832719908481395	0.891942026368224	No
5737	Inppl1	ENSMUSG00000032737.13	protein_coding	-1.0607713527313	6.06809325014362	7.20790435741282e-05	0.000307743261148828	No
5738	Insig1	ENSMUSG00000045294.11	protein_coding	1.30058999257314	6.0362498548717	0.0111504095370294	0.0275373531953512	No
5739	Insig2	ENSMUSG00000003721.14	protein_coding	-0.488330877632993	5.0497909880378	0.0733725327889496	0.135941293443847	No
5740	Insl6	ENSMUSG00000050957.4	protein_coding	1.50284250723448	4.01296454465541	1.71727291140527e-05	8.40449717821846e-05	No
5741	Insr	ENSMUSG00000005534.10	protein_coding	0.0634734961104111	5.65532253320462	0.801046872897321	0.870720803461535	No
5742	Ints1	ENSMUSG00000029547.10	protein_coding	-2.84761061884375	7.25095615840854	3.91657198873142e-28	1.49306232460631e-26	Down
5743	Ints10	ENSMUSG00000031864.16	protein_coding	-0.449124799283137	5.70086126657282	0.0496930039401775	0.0979150339907148	No
5744	Ints11	ENSMUSG00000029034.9	protein_coding	-0.562442943930867	6.99303223908552	0.0105375556708191	0.0261798448468406	No
5745	Ints12	ENSMUSG00000028016.9	protein_coding	-0.273516191218823	5.54747624356417	0.250135499470403	0.363393730826221	No
5746	Ints13	ENSMUSG00000040250.14	protein_coding	-0.162602431489753	5.7257033574217	0.523480413865644	0.640124964489999	No
5747	Ints14	ENSMUSG00000034263.13	protein_coding	-0.291751354625205	5.63844862629824	0.25483749238388	0.368931402372742	No
5748	Ints2	ENSMUSG00000018068.13	protein_coding	-1.05981784757099	5.50993110952897	1.93349416050375e-05	9.35930651092378e-05	No
5749	Ints3	ENSMUSG00000027933.11	protein_coding	-0.183691233052616	5.42677476624873	0.441768338784098	0.56421094028823	No
5750	Ints4	ENSMUSG00000025133.9	protein_coding	-0.283274144130263	7.14296088211146	0.269917687325606	0.386365741400786	No
5751	Ints5	ENSMUSG00000071652.8	protein_coding	0.134617865751965	6.42168669382995	0.558991551175722	0.671238944481369	No
5752	Ints6	ENSMUSG00000035161.7	protein_coding	-0.0847298772518319	2.93229675699047	0.848216781357347	0.903269312839675	No
5753	Ints6l	ENSMUSG00000035967.15	protein_coding	0.633294569995708	1.45298877286599	0.241522893926297	0.353501383331704	No
5754	Ints7	ENSMUSG00000037461.10	protein_coding	-0.0364948791432976	5.90859855147084	0.887626644337106	0.930101666668393	No
5755	Ints8	ENSMUSG00000040738.10	protein_coding	-0.265363939374991	3.29974491355885	0.46176279540718	0.583081052938474	No
5756	Ints9	ENSMUSG00000021975.8	protein_coding	-0.698232626084618	5.16843311494751	0.00806235796523096	0.020794441433311	No
5757	Intu	ENSMUSG00000060798.7	protein_coding	-0.956000161543714	3.18344055920648	0.00916448656730694	0.023231286292461	No
5758	Invs	ENSMUSG00000028344.12	protein_coding	-0.636190581936291	3.70097881224615	0.0324383554026242	0.0682613516556124	No
5759	Ip6k1	ENSMUSG00000032594.11	protein_coding	0.0948652269101229	4.16349922081915	0.760449995877115	0.839160032385613	No
5760	Ip6k2	ENSMUSG00000032599.12	protein_coding	0.610443675786593	4.15906478105885	0.0462401311257158	0.0920232543577095	No
5761	Ipmk	ENSMUSG00000060733.13	protein_coding	-0.189563574397618	2.61734704561795	0.68274048394026	0.777578635660328	No
5762	Ipo11	ENSMUSG00000042590.16	protein_coding	-0.500615260149483	6.17238078062693	0.0482356653367577	0.0953867609565769	No
5763	Ipo13	ENSMUSG00000033365.14	protein_coding	-0.784263946847071	6.3313367207234	0.00406796842432389	0.0114920866176358	No
5764	Ipo4	ENSMUSG00000002319.16	protein_coding	-0.559993623270981	6.69070005232017	0.0303363820981255	0.0646857262762853	No
5765	Ipo5	ENSMUSG00000030662.10	protein_coding	-0.826799734444718	7.97966735822806	0.000532188834047923	0.00187933753463817	No
5766	Ipo7	ENSMUSG00000066232.4	protein_coding	-0.741526690521133	6.76873052210526	0.00086805611387984	0.00291782231685356	No
5767	Ipo8	ENSMUSG00000040029.14	protein_coding	-0.304759483421201	4.87562326681561	0.267523444127554	0.38370812623721	No
5768	Ipo9	ENSMUSG00000041879.13	protein_coding	0.216634204316936	7.00085626722493	0.380088527290816	0.503609458550444	No
5769	Ipp	ENSMUSG00000028696.12	protein_coding	-1.23156042964953	4.74755015186454	2.97322587596544e-05	0.000138305721429105	No
5770	Ippk	ENSMUSG00000021385.10	protein_coding	-0.745025134301668	5.13504891592394	0.00352884160394972	0.0101307325331714	No
5771	Iqcb1	ENSMUSG00000022837.14	protein_coding	0.394340022175224	3.95909970745498	0.219531899534309	0.327564031744166	No
5772	Iqcc	ENSMUSG00000040795.12	protein_coding	-1.77233396318156	3.61445632090139	1.8769017932184e-07	1.30975325027033e-06	No
5773	Iqce	ENSMUSG00000036555.14	protein_coding	-2.84041250782436	5.57870779065913	7.4969123398281e-24	2.20900992728834e-22	Down
5774	Iqcg	ENSMUSG00000035578.16	protein_coding	-3.45510590848618	4.01368237655207	1.41869744808158e-21	3.58779647942994e-20	Down
5775	Iqck	ENSMUSG00000073856.11	protein_coding	-1.0390884569066	2.98543214355174	0.0651272951680007	0.12291616880025	No
5776	Iqgap1	ENSMUSG00000030536.10	protein_coding	-1.06355821553375	9.14054697983634	3.64738308210202e-06	2.04262992396533e-05	No
5777	Iqgap3	ENSMUSG00000028068.14	protein_coding	1.36010077258273	5.60842500033554	2.64831329220142e-06	1.52432261939569e-05	No
5778	Iqsec1	ENSMUSG00000034312.14	protein_coding	2.09340088158231	4.40706202520622	2.58075943877283e-14	3.85523447789704e-13	Up
5779	Iqsec2	ENSMUSG00000041115.16	protein_coding	0.69437451824781	1.0056309746581	0.313333923303001	0.433095306736474	No
5780	Irak1	ENSMUSG00000031392.18	protein_coding	-0.292919278975642	3.39535729568378	0.365063818538007	0.488081473281068	No
5781	Irak1bp1	ENSMUSG00000032251.12	protein_coding	-1.16140844309781	4.56471976434876	3.50361500964451e-05	0.000160010458687888	No
5782	Irak2	ENSMUSG00000060477.14	protein_coding	1.70477011163826	3.99134348904558	4.06614379065424e-07	2.68850999889527e-06	No
5783	Irak3	ENSMUSG00000020227.10	protein_coding	1.58782622788093	1.44250786834053	0.00497889409663505	0.0136383480723818	No
5784	Irak4	ENSMUSG00000059883.16	protein_coding	-0.975311279697206	3.66626135203572	0.00123936158722844	0.00400656223229082	No
5785	Ireb2	ENSMUSG00000032293.8	protein_coding	-1.31572514015562	4.4447790511435	1.868316622209e-05	9.0848840444811e-05	No
5786	Irf1	ENSMUSG00000018899.16	protein_coding	1.00611605767917	5.59134489330649	1.67075669366988e-05	8.20183845761444e-05	No
5787	Irf2	ENSMUSG00000031627.9	protein_coding	-0.257018005215854	3.11130029493708	0.461898659522831	0.58313797945065	No
5788	Irf2bp1	ENSMUSG00000044030.4	protein_coding	0.426959636669258	4.19116839530348	0.158990244480919	0.254963486852119	No
5789	Irf2bp2	ENSMUSG00000051495.7	protein_coding	0.0983440895711049	4.55366333741552	0.710754032610003	0.799217247872272	No
5790	Irf2bpl	ENSMUSG00000034168.7	protein_coding	0.603487781121061	5.69498357161787	0.0112317284460306	0.0276949426163887	No
5791	Irf3	ENSMUSG00000003184.15	protein_coding	-0.643388455626631	6.09011257650199	0.0065805052453254	0.0174057547635774	No
5792	Irf5	ENSMUSG00000029771.12	protein_coding	2.18120069091837	0.926954187571539	0.0012976599301233	0.00416913012063375	Up
5793	Irf6	ENSMUSG00000026638.15	protein_coding	-0.861947321291646	6.06703770800404	0.000607831109693487	0.00211965425250603	No
5794	Irf7	ENSMUSG00000025498.15	protein_coding	-0.0701928876758951	2.52662373034534	0.912351630824371	0.949297918619964	No
5795	Irf9	ENSMUSG00000002325.15	protein_coding	0.416964661230663	3.93519147200533	0.415951391658479	0.53990864950739	No
5796	Irgm1	ENSMUSG00000046879.7	protein_coding	0.4208596991046	5.7233703660732	0.167609604367811	0.265117038575876	No
5797	Irgm2	ENSMUSG00000069874.7	protein_coding	1.72631893181272	2.6193292430844	0.000949591368280859	0.00315801198765317	No
5798	Irgq	ENSMUSG00000041037.8	protein_coding	0.195515874971707	4.0543265489289	0.498931624910031	0.617452517601306	No
5799	Irs1	ENSMUSG00000055980.2	protein_coding	-8.27507305339235	3.91054288981607	4.23929069908918e-42	3.38274332988812e-40	Down
5800	Irs2	ENSMUSG00000038894.7	protein_coding	2.26854427974332	3.76159466854	2.5265170145816e-05	0.000119639381077515	Up
5801	Irx1	ENSMUSG00000060969.9	protein_coding	1.69583643872472	2.24658351979042	5.3212473235213e-05	0.000234116658785199	No
5802	Irx2	ENSMUSG00000001504.10	protein_coding	1.24218572525789	5.5204549321035	3.81423057486741e-07	2.53493783428762e-06	No
5803	Irx3	ENSMUSG00000031734.13	protein_coding	-2.49162186742009	1.00048403313121	0.00208978906923076	0.00633943805723911	Down
5804	Irx5	ENSMUSG00000031737.11	protein_coding	0.341644357185472	2.49785934897648	0.390535242047407	0.514321502263766	No
5805	Isca1	ENSMUSG00000044792.7	protein_coding	0.668070036625904	6.34623371989689	0.00364973103191744	0.0104212471599664	No
5806	Isca2	ENSMUSG00000021241.7	protein_coding	-0.557816362910512	4.40249278238122	0.0585078724280652	0.112270446166296	No
5807	Iscu	ENSMUSG00000025825.12	protein_coding	-0.274945467954853	5.6284418781635	0.280555509677605	0.398160135107597	No
5808	Isg15	ENSMUSG00000035692.6	protein_coding	2.63016605812782	3.31025230803802	3.21231482721248e-10	3.24949673899203e-09	Up
5809	Isg20	ENSMUSG00000039236.18	protein_coding	0.392169351579729	5.10019647582695	0.25919629776519	0.374081808611296	No
5810	Isg20l2	ENSMUSG00000048039.8	protein_coding	-1.20220888443932	4.24251219227409	2.60324322113031e-05	0.000122910200888868	No
5811	Isl1	ENSMUSG00000042258.13	protein_coding	-6.86959977030712	0.263578032173283	4.11057674881405e-05	0.000184709966743666	Down
5812	Isl2	ENSMUSG00000032318.12	protein_coding	-2.62041467408708	0.829722641746239	0.00151920452090506	0.00478715243563094	Down
5813	Isoc1	ENSMUSG00000024601.9	protein_coding	-1.24971781154951	3.39189119294067	0.00702363285972123	0.0184600268716937	No
5814	Isoc2b	ENSMUSG00000052605.12	protein_coding	-1.28627837424169	0.938420925565562	0.0632654389276553	0.119807059832486	No
5815	Ispd	ENSMUSG00000043153.6	protein_coding	0.887466021715667	2.08031222974919	0.0447976642859987	0.0896441733772936	No
5816	Ist1	ENSMUSG00000031729.6	protein_coding	-0.0871458002485038	7.19387301698373	0.69532589707356	0.786896740636366	No
5817	Isy1	ENSMUSG00000030056.8	protein_coding	-0.306889670267633	5.22805481768708	0.213804617719862	0.320844284995569	No
5818	Isyna1	ENSMUSG00000019139.10	protein_coding	-6.11458042194934	3.60815512552147	7.44872139393476e-20	1.64705204385335e-18	Down
5819	Itch	ENSMUSG00000027598.16	protein_coding	-0.926683944081494	5.80564299615804	0.000929203383003835	0.00309742497702394	No
5820	Itfg1	ENSMUSG00000031703.8	protein_coding	-0.264878987395633	7.39151869992635	0.243288101797164	0.355496160576452	No
5821	Itfg2	ENSMUSG00000001518.12	protein_coding	0.789978527027294	3.57038610777698	0.0124825014025317	0.030320040748407	No
5822	Itga2	ENSMUSG00000015533.9	protein_coding	4.55692570255628	0.795152483822741	3.46907931949073e-08	2.70268417328668e-07	Up
5823	Itga2b	ENSMUSG00000034664.13	protein_coding	0.027295805578338	1.03615194228078	1	1	No
5824	Itga3	ENSMUSG00000001507.16	protein_coding	-0.882176609932388	8.32437529991731	0.000118010865060094	0.00047977391880602	No
5825	Itga5	ENSMUSG00000000555.8	protein_coding	0.236583830306195	4.9363855713106	0.374940078549761	0.498432863113491	No
5826	Itga6	ENSMUSG00000027111.15	protein_coding	0.743672616492289	6.40559550686551	0.000828648559773915	0.00279854049616601	No
5827	Itga7	ENSMUSG00000025348.9	protein_coding	-3.07292326082164	1.17425482618406	0.000324846641005043	0.00119957022046329	Down
5828	Itga8	ENSMUSG00000026768.10	protein_coding	1.94668513262816	5.68014257995397	5.88843215125014e-16	9.98003797455284e-15	No
5829	Itgav	ENSMUSG00000027087.11	protein_coding	-1.17540730955067	6.23299736465442	4.54070277697115e-07	2.98080779641024e-06	No
5830	Itgb1	ENSMUSG00000025809.15	protein_coding	-0.752925555142577	8.58957374813241	0.000692885163544481	0.00238709994530865	No
5831	Itgb1bp1	ENSMUSG00000062352.14	protein_coding	-0.660845551136102	5.20237580333424	0.00783573376330797	0.0203282858758517	No
5832	Itgb2	ENSMUSG00000000290.13	protein_coding	3.16163175215363	0.979085356566396	5.7805631386577e-05	0.000252166025950205	Up
5833	Itgb3	ENSMUSG00000020689.4	protein_coding	7.33361778751459	2.14712514170085	2.46995496775676e-21	6.1614585380138e-20	Up
5834	Itgb3bp	ENSMUSG00000028549.17	protein_coding	-0.520269606827364	3.59537067116465	0.119680654957959	0.203492742010539	No
5835	Itgb4	ENSMUSG00000020758.15	protein_coding	-3.3859958658365	8.18469141035995	1.66738296323557e-36	9.78121868889833e-35	Down
5836	Itgb5	ENSMUSG00000022817.15	protein_coding	0.796684378032698	5.09523421695142	0.00240208846749287	0.00716166872635899	No
5837	Itgb6	ENSMUSG00000026971.15	protein_coding	-3.9753337491975	4.76332491496673	2.85336464049266e-31	1.29530655605686e-29	Down
5838	Itgb8	ENSMUSG00000025321.14	protein_coding	3.66895441099115	3.59985740864446	1.49763928806294e-20	3.47295522269757e-19	Up
5839	Itih2	ENSMUSG00000037254.18	protein_coding	4.94718227992635	0.660351779147725	1.13500525144843e-07	8.18261081108755e-07	Up
5840	Itm2b	ENSMUSG00000022108.8	protein_coding	1.54779632952501	9.85146929122543	2.76120694366988e-07	1.882867601132e-06	No
5841	Itm2c	ENSMUSG00000026223.15	protein_coding	-0.583197637353782	6.72341923877148	0.0830533155202615	0.150640398770126	No
5842	Itpa	ENSMUSG00000074797.11	protein_coding	0.148100973572053	6.52337675832567	0.545339254451586	0.660193498109642	No
5843	Itpa-ps1	ENSMUSG00000081476.1	processed_pseudogene	-0.0433964117422888	2.5361210312842	0.971529591128353	0.988769758157803	No
5844	Itpk1	ENSMUSG00000057963.9	protein_coding	1.2518055114459	3.85976094917625	5.50111672549899e-05	0.000241286604890698	No
5845	Itpkb	ENSMUSG00000038855.10	protein_coding	0.492959010583779	1.46833149741282	0.327620235599914	0.448474924534054	No
5846	Itpkc	ENSMUSG00000003752.9	protein_coding	-1.90645930832512	2.3982335688746	9.76627102488914e-06	4.9808369931223e-05	No
5847	Itpr1	ENSMUSG00000030102.11	protein_coding	1.0121637848382	3.43655646133091	0.00443203253904501	0.0123644564666908	No
5848	Itpr2	ENSMUSG00000030287.15	protein_coding	0.345956232624572	3.93041916126889	0.238148367540694	0.349696202742633	No
5849	Itpr3	ENSMUSG00000042644.9	protein_coding	0.212072903922277	6.27932384102866	0.432538644994405	0.555196395148259	No
5850	Itprid1	ENSMUSG00000037973.6	protein_coding	-7.52047256696576	0.790726657964465	2.47688367065344e-07	1.69981434385068e-06	Down
5851	Itprid2	ENSMUSG00000027007.16	protein_coding	-1.5320387263845	3.77137805553238	4.02741702305931e-07	2.66702198429087e-06	No
5852	Itprip	ENSMUSG00000117975.1	protein_coding	-0.333677208175362	5.72091081564273	0.159541167312157	0.255659894781001	No
5853	Itpripl1	ENSMUSG00000074825.4	protein_coding	-1.93292486277144	5.72398946656525	2.47568971140261e-10	2.54035029731545e-09	No
5854	Itpripl2	ENSMUSG00000095115.2	protein_coding	-2.6559141489034	5.3999247535084	6.43477060362454e-23	1.78162711087854e-21	Down
5855	Itsn1	ENSMUSG00000022957.20	protein_coding	-0.250322842956933	3.6204107338972	0.405433509807002	0.529628809507198	No
5856	Itsn2	ENSMUSG00000020640.10	protein_coding	-1.26222675053156	4.91326544286399	1.33619963523721e-06	8.07819139477291e-06	No
5857	Ivd	ENSMUSG00000027332.11	protein_coding	1.97298794003411	5.60983534545555	8.97865462141582e-14	1.2647892096637e-12	No
5858	Ivns1abp	ENSMUSG00000023150.14	protein_coding	0.328048257480456	7.66694862399123	0.248834802100917	0.361998763033667	No
5859	Iws1	ENSMUSG00000024384.4	protein_coding	-0.57704899405338	5.67400475255839	0.0340353848867663	0.0709365005905721	No
5860	Izumo4	ENSMUSG00000055862.7	protein_coding	0.218749988695419	1.18829495895969	0.812287901380003	0.878479894690537	No
5861	Jade1	ENSMUSG00000025764.14	protein_coding	0.263028653410437	4.81255361192386	0.298227705867502	0.417174579407644	No
5862	Jade2	ENSMUSG00000020387.15	protein_coding	1.07770128128323	3.09756033585948	0.00403269386668706	0.0114089447490264	No
5863	Jade3	ENSMUSG00000037315.15	protein_coding	-1.09427394979481	5.09276819672579	0.000512915759596901	0.00181877691513701	No
5864	Jag1	ENSMUSG00000027276.7	protein_coding	-4.84359777611282	4.36850092112376	2.66455440563608e-23	7.60700676649037e-22	Down
5865	Jag2	ENSMUSG00000002799.6	protein_coding	-6.34275296488705	2.1186959650176	9.48114228306065e-13	1.22293408544659e-11	Down
5866	Jagn1	ENSMUSG00000051256.10	protein_coding	-0.0587906378829494	6.28287680264721	0.804529867124176	0.873250693050379	No
5867	Jak1	ENSMUSG00000028530.14	protein_coding	-0.634411361486488	7.16393030610436	0.00393791777960436	0.0111555523075143	No
5868	Jak2	ENSMUSG00000024789.13	protein_coding	-2.28775264152501	3.09396594646219	4.56763487614206e-10	4.55239761472436e-09	Down
5869	Jak3	ENSMUSG00000031805.17	protein_coding	0.152395090941324	3.20747593620306	0.73513871548931	0.819535497907945	No
5870	Jam2	ENSMUSG00000053062.16	protein_coding	2.13228167580099	2.73502293317589	7.1395296406657e-09	6.1188483851656e-08	Up
5871	Jam3	ENSMUSG00000031990.15	protein_coding	5.797683958368	1.97315129391232	2.03991532500572e-16	3.53191269276934e-15	Up
5872	Jarid2	ENSMUSG00000038518.15	protein_coding	-0.317522107476577	3.30809593552203	0.37181059048731	0.495503180081999	No
5873	Jazf1	ENSMUSG00000063568.11	protein_coding	-3.43414476947986	0.929843429596434	0.000148763743348001	0.000590230948360645	Down
5874	Jcad	ENSMUSG00000033960.6	protein_coding	-0.28917056626708	5.25335169278209	0.440646843738452	0.563138079782758	No
5875	Jkamp	ENSMUSG00000005078.16	protein_coding	-0.321547861817637	5.85343838923966	0.179213172961226	0.279921171189407	No
5876	Jmjd1c	ENSMUSG00000037876.17	protein_coding	-0.660639858994851	4.53023249547534	0.0152019949908408	0.0358546043046321	No
5877	Jmjd4	ENSMUSG00000036819.14	protein_coding	-0.650548274084773	4.54988970441325	0.0217472377012333	0.048809706978991	No
5878	Jmjd6	ENSMUSG00000056962.11	protein_coding	-1.3383552823797	6.3812193063655	1.04053030321826e-07	7.56454430243638e-07	No
5879	Jmjd7	ENSMUSG00000098789.7	protein_coding	0.811410160122411	3.13999655434494	0.0330899926713163	0.0693486355380751	No
5880	Jmjd8	ENSMUSG00000025736.15	protein_coding	0.748860757584998	0.858037251469819	0.25551271776718	0.369742271362351	No
5881	Jmy	ENSMUSG00000021690.10	protein_coding	-0.54532447861041	2.68635847048345	0.201816790582782	0.306724276424583	No
5882	Josd1	ENSMUSG00000022426.6	protein_coding	-0.181381289373377	3.50549544973381	0.549010291726826	0.663449837062791	No
5883	Josd2	ENSMUSG00000038695.13	protein_coding	0.050109510410943	6.16408059073012	0.859749776560696	0.911696688359493	No
5884	Jph1	ENSMUSG00000042686.5	protein_coding	-6.37085777146875	-0.120617710209475	8.68562630201857e-05	0.000364535253518564	Down
5885	Jpt1	ENSMUSG00000020737.12	protein_coding	1.74184196818007	11.2183574784957	9.86239552549607e-13	1.27074702264503e-11	No
5886	Jpt2	ENSMUSG00000024165.9	protein_coding	0.461396309345176	7.52570418257772	0.133521745770561	0.221882438211552	No
5887	Jpx	ENSMUSG00000097571.9	lincRNA	0.166223160464795	1.574340093146	0.750738519454231	0.83194494603886	No
5888	Jrk	ENSMUSG00000046380.3	protein_coding	0.177160495322017	4.16723713350038	0.521468230668249	0.638089566567768	No
5889	Jrkl	ENSMUSG00000079083.3	protein_coding	0.458944067997601	2.38483643428638	0.291069056084844	0.409793332988711	No
5890	Jtb	ENSMUSG00000027937.15	protein_coding	-0.103054289801369	6.24358256316038	0.656863909093899	0.756138526002613	No
5891	Jun	ENSMUSG00000052684.4	protein_coding	-0.981657077931457	6.64905852784352	2.76664191248748e-05	0.000129766515698162	No
5892	Junb	ENSMUSG00000052837.6	protein_coding	-1.3425084458261	8.42568537198023	1.14582656170762e-09	1.08798476262068e-08	No
5893	Jund	ENSMUSG00000071076.6	protein_coding	-0.225866429281918	2.39947699172094	0.628304032376907	0.731607169758554	No
5894	Jup	ENSMUSG00000001552.14	protein_coding	-0.815770174591301	8.17483714238991	0.000185771386103355	0.000723213635536303	No
5895	Kalrn	ENSMUSG00000061751.16	protein_coding	0.00629717171810657	1.80445363189327	1	1	No
5896	Kank1	ENSMUSG00000032702.16	protein_coding	0.746147180089633	5.3136331060937	0.0473386257189977	0.0938227899740765	No
5897	Kank2	ENSMUSG00000032194.9	protein_coding	0.300649397512574	3.96030684990697	0.368902514326492	0.492291534387913	No
5898	Kank3	ENSMUSG00000042099.16	protein_coding	-3.24401994666103	2.34565396830428	2.37980424006679e-09	2.16525106743188e-08	Down
5899	Kank4	ENSMUSG00000035407.8	protein_coding	8.41365917992784	1.15794234772691	1.29497878078241e-11	1.51655354573488e-10	Up
5900	Kansl1	ENSMUSG00000018412.16	protein_coding	-0.207779939273696	4.79403792651436	0.430389951817394	0.553697147105755	No
5901	Kansl1l	ENSMUSG00000026004.15	protein_coding	0.737981708828028	1.20247105932554	0.252142902921372	0.365896292085267	No
5902	Kansl2	ENSMUSG00000022992.17	protein_coding	0.317211328165684	5.60192439104745	0.182392095677281	0.283614882138715	No
5903	Kansl2-ps	ENSMUSG00000097530.1	processed_pseudogene	-0.339435911657029	2.03553080940723	0.486054325155681	0.605482392637936	No
5904	Kansl3	ENSMUSG00000010453.12	protein_coding	0.36419094663573	4.76043930474038	0.188268837920689	0.290568207684657	No
5905	Kantr	ENSMUSG00000087403.9	protein_coding	-0.844154157789021	2.87309986632228	0.0149849389807902	0.0354011605528158	No
5906	Kars	ENSMUSG00000031948.14	protein_coding	-0.268713121957496	7.90351266145896	0.233718629062643	0.344629421915147	No
5907	Kat14	ENSMUSG00000027425.18	protein_coding	-0.230700616694185	3.42304976365938	0.487166052426314	0.60674961468937	No
5908	Kat2a	ENSMUSG00000020918.14	protein_coding	0.138702320891455	5.55506662701411	0.56146131474786	0.673177182507304	No
5909	Kat2b	ENSMUSG00000000708.14	protein_coding	-0.187701862590945	2.95645621641786	0.621403439228275	0.725874703015607	No
5910	Kat5	ENSMUSG00000024926.10	protein_coding	-0.0163586520855421	4.46987236116456	0.978955254293878	0.993886372049427	No
5911	Kat6a	ENSMUSG00000031540.13	protein_coding	-0.135746964397008	5.15065647946692	0.587436611820988	0.696347265499665	No
5912	Kat6b	ENSMUSG00000021767.18	protein_coding	0.640192334273839	2.51958957402082	0.113365368283455	0.194602470114584	No
5913	Kat7	ENSMUSG00000038909.16	protein_coding	0.229676767227219	6.75123269737717	0.32332284524768	0.443774422318049	No
5914	Kat8	ENSMUSG00000030801.10	protein_coding	-0.30347330184668	4.15857917268907	0.304979830665261	0.424217830722889	No
5915	Katna1	ENSMUSG00000019794.13	protein_coding	0.311048527246098	6.13823311817618	0.209113999631263	0.315383933558997	No
5916	Katnal1	ENSMUSG00000041298.15	protein_coding	-1.61495485267762	4.55857552681593	3.42873726901941e-07	2.29780843479877e-06	No
5917	Katnal2	ENSMUSG00000025420.13	protein_coding	-1.97313861112771	3.60619096487065	1.41452743641159e-09	1.32936605527284e-08	No
5918	Katnb1	ENSMUSG00000031787.8	protein_coding	-1.12899439424514	5.71766450847739	4.42585496869993e-06	2.44029866020978e-05	No
5919	Katnbl1	ENSMUSG00000027132.3	protein_coding	-0.628302060082175	6.37878987671978	0.00701144973599289	0.0184317771144466	No
5920	Kazald1	ENSMUSG00000025213.11	protein_coding	2.62386770387113	1.05471246207547	4.08297563024188e-05	0.000183738168088681	Up
5921	Kazn	ENSMUSG00000040606.13	protein_coding	-0.712692414173907	2.39980138988658	0.102899916153586	0.179540299174945	No
5922	Kbtbd2	ENSMUSG00000059486.11	protein_coding	-0.606396832198715	4.82875529175956	0.0276204766837868	0.0599291106158772	No
5923	Kbtbd3	ENSMUSG00000025893.8	protein_coding	-0.0602006954287251	2.30857932864032	0.926466069366379	0.958318002669072	No
5924	Kbtbd4	ENSMUSG00000005505.12	protein_coding	-0.0608188776246444	5.37860989297773	0.810890806713006	0.877486033847876	No
5925	Kbtbd6	ENSMUSG00000075502.2	protein_coding	-8.05527296672141	1.24448459466218	1.54465550506982e-09	1.44216491814186e-08	Down
5926	Kbtbd7	ENSMUSG00000043881.9	protein_coding	0.331151690984085	3.53229327340919	0.300142433229481	0.419077256787212	No
5927	Kbtbd8	ENSMUSG00000030031.14	protein_coding	-2.41004172699025	2.02979254500509	6.57404233924887e-05	0.000282653018515162	Down
5928	Kcmf1	ENSMUSG00000055239.10	protein_coding	0.436898009736717	3.37649178019095	0.183485793197795	0.285035306555268	No
5929	Kcnab2	ENSMUSG00000028931.11	protein_coding	4.70609370782366	0.437701277312038	2.52222930930531e-06	1.45697301873405e-05	Up
5930	Kcnab3	ENSMUSG00000018470.8	protein_coding	2.06342757706578	0.823602548001392	0.00151899900135635	0.00478715243563094	Up
5931	Kcnc3	ENSMUSG00000062785.14	protein_coding	2.42154577266405	-0.0442663535345736	0.00477160405848137	0.0131518552540893	Up
5932	Kcnj16	ENSMUSG00000051497.15	protein_coding	10.112930356384	2.89338226534983	2.8922551996216e-28	1.11247911824966e-26	Up
5933	Kcnk1	ENSMUSG00000033998.9	protein_coding	-0.0883596313208107	7.60335282982709	0.683174788869816	0.77787348334756	No
5934	Kcnk2	ENSMUSG00000037624.15	protein_coding	1.51792551747678	1.7927076293618	0.00246346337589466	0.0073276485274644	No
5935	Kcnn1	ENSMUSG00000002908.17	protein_coding	-0.104547966516427	0.816391420455476	0.931450378649977	0.961471157019369	No
5936	Kcnn4	ENSMUSG00000054342.8	protein_coding	0.47856101172531	7.85329908693136	0.132746533348728	0.220877439959993	No
5937	Kcnq1ot1	ENSMUSG00000101609.2	antisense	1.77863555828672	4.13454346589269	1.15227228676286e-07	8.29313281122825e-07	No
5938	Kctd1	ENSMUSG00000036225.15	protein_coding	1.82405315086088	2.19650243918841	1.639714198455e-05	8.06198924676479e-05	No
5939	Kctd10	ENSMUSG00000001098.15	protein_coding	-0.38417932507923	7.06099667687741	0.0817761846702907	0.148807173436151	No
5940	Kctd11	ENSMUSG00000046731.4	protein_coding	-2.20872991444119	4.35033596850943	7.12862905954606e-12	8.53508830642947e-11	Down
5941	Kctd12b	ENSMUSG00000041633.14	protein_coding	-6.49161176816482	3.07589198439104	4.05451416004051e-22	1.07177661345762e-20	Down
5942	Kctd13	ENSMUSG00000030685.5	protein_coding	-1.49163777139904	4.05636715923326	4.25975916881046e-07	2.80785664657301e-06	No
5943	Kctd14	ENSMUSG00000051727.14	protein_coding	6.82141267516688	3.00438554725334	1.67979821405121e-27	6.14825289342332e-26	Up
5944	Kctd15	ENSMUSG00000030499.9	protein_coding	0.714685121007924	3.28276525255995	0.0291785266898846	0.0626824013759988	No
5945	Kctd17	ENSMUSG00000033287.16	protein_coding	1.42986358960703	0.604526332897372	0.0404439645955375	0.0820827192983996	No
5946	Kctd18	ENSMUSG00000054770.16	protein_coding	-0.132131680548011	3.28409852657554	0.704220393530603	0.793955190494748	No
5947	Kctd2	ENSMUSG00000016940.18	protein_coding	-0.908698014719208	0.739415305007277	0.29189980490022	0.410782867077788	No
5948	Kctd20	ENSMUSG00000005936.19	protein_coding	-0.0851833891690675	6.16677913180376	0.760301363495673	0.839153215043641	No
5949	Kctd21	ENSMUSG00000044952.5	protein_coding	-0.118660969849733	2.39307094842353	0.82324773750499	0.885676644204535	No
5950	Kctd3	ENSMUSG00000026608.13	protein_coding	-0.612550989287202	3.26402638661281	0.0715070057217781	0.133086921278626	No
5951	Kctd5	ENSMUSG00000016946.6	protein_coding	0.018523038339371	4.27999128330567	0.961882142401433	0.98190702291865	No
5952	Kctd6	ENSMUSG00000021752.13	protein_coding	1.22299498028931	1.29321253328506	0.0232382672734575	0.0516955878202786	No
5953	Kctd7	ENSMUSG00000034110.8	protein_coding	0.987941520397481	2.11069913796909	0.0306230399548781	0.0650839125936944	No
5954	Kctd9	ENSMUSG00000034327.17	protein_coding	0.156897886948174	3.06153254842177	0.704601565634183	0.794315225842607	No
5955	Kdelc1	ENSMUSG00000026047.13	protein_coding	0.484138728053793	5.10406594881271	0.0452055094859805	0.090333672478829	No
5956	Kdelc2	ENSMUSG00000034487.4	protein_coding	-1.30907439373739	3.21159324527857	0.000208967335233711	0.000805903216306189	No
5957	Kdelr1	ENSMUSG00000002778.14	protein_coding	-0.314324001216581	5.93166428833516	0.194375882959042	0.298344918563299	No
5958	Kdelr2	ENSMUSG00000079111.3	protein_coding	-1.98069335087563	9.25926887931739	8.55528197070538e-14	1.20912769502367e-12	No
5959	Kdelr3	ENSMUSG00000010830.8	protein_coding	0.361417670864148	4.84900086464067	0.200122184918243	0.305037538568913	No
5960	Kdf1	ENSMUSG00000037600.16	protein_coding	-2.19557945821847	5.0100809345146	1.46563464163387e-16	2.57931619740689e-15	Down
5961	Kdm1a	ENSMUSG00000036940.15	protein_coding	-0.601574596992031	3.92942821423262	0.033926297818916	0.0707895319278243	No
5962	Kdm1b	ENSMUSG00000038080.17	protein_coding	-0.862072094172573	4.68417187368415	0.00170018629581451	0.00528752049399618	No
5963	Kdm2a	ENSMUSG00000054611.17	protein_coding	-0.394480166205827	5.68497983905778	0.118031002113117	0.201347003604729	No
5964	Kdm2b	ENSMUSG00000029475.17	protein_coding	-0.363287404195564	4.61867328293657	0.206107880726162	0.311772945763022	No
5965	Kdm3a	ENSMUSG00000053470.13	protein_coding	0.0876511321389731	5.40083016825404	0.741012982755681	0.82422457051621	No
5966	Kdm3b	ENSMUSG00000038773.11	protein_coding	-0.0451062074248615	4.23611286218105	0.876827741068792	0.923252683346511	No
5967	Kdm4a	ENSMUSG00000033326.15	protein_coding	-0.473924753243129	4.99808621103705	0.0803975827456661	0.14654763699398	No
5968	Kdm4b	ENSMUSG00000024201.12	protein_coding	0.205854458841531	3.33912942164248	0.550409004814154	0.66451503475683	No
5969	Kdm4c	ENSMUSG00000028397.13	protein_coding	-0.480052227217716	4.4113683379724	0.0789632108153625	0.144445446297161	No
5970	Kdm5a	ENSMUSG00000030180.15	protein_coding	-0.00204410158189192	6.1657809368481	0.996457764887239	1	No
5971	Kdm5b	ENSMUSG00000042207.17	protein_coding	-0.236481247601555	4.89536667500694	0.443506434592173	0.565980646191084	No
5972	Kdm5c	ENSMUSG00000025332.14	protein_coding	-0.514578520542276	4.54095332375032	0.0502213392445945	0.0988196577232817	No
5973	Kdm6a	ENSMUSG00000037369.17	protein_coding	-0.829067115143843	4.69083337923829	0.00208191364706028	0.0063185316852784	No
5974	Kdm6b	ENSMUSG00000018476.7	protein_coding	0.300693028403328	3.70762202603561	0.372266669093864	0.495905215455089	No
5975	Kdm7a	ENSMUSG00000042599.8	protein_coding	-0.501883615756123	3.1596504188318	0.188545045590643	0.290924597730362	No
5976	Kdm8	ENSMUSG00000030752.8	protein_coding	0.0436818494558519	1.82436544221222	1	1	No
5977	Kdsr	ENSMUSG00000009905.5	protein_coding	-1.38055804986058	5.90081530758809	2.89272913724259e-09	2.61526328122136e-08	No
5978	Keap1	ENSMUSG00000003308.15	protein_coding	0.417506151603385	5.72490246041549	0.0715107820959254	0.133086921278626	No
5979	Khdc4	ENSMUSG00000028060.14	protein_coding	-0.0376283148335515	5.50874877194337	0.877787088136926	0.923808529638329	No
5980	Khdrbs1	ENSMUSG00000028790.13	protein_coding	-0.230589195212098	4.54162353017027	0.392108241394302	0.516022800368018	No
5981	Khk	ENSMUSG00000029162.15	protein_coding	0.905697827432349	2.36205164280307	0.0697168313344137	0.13025772718924	No
5982	Khnyn	ENSMUSG00000047153.4	protein_coding	-1.48182449777884	3.77083328398185	9.37465731074173e-06	4.79560240105175e-05	No
5983	Khsrp	ENSMUSG00000007670.10	protein_coding	0.0389120714565359	3.38314106421035	0.934817513936386	0.963514978738323	No
5984	Kidins220	ENSMUSG00000036333.11	protein_coding	-1.00738429856482	4.96653443535388	0.000106754519577123	0.000438171026519904	No
5985	Kif11	ENSMUSG00000012443.4	protein_coding	0.165667124756789	6.30734231160928	0.576827345783669	0.687175529607084	No
5986	Kif13a	ENSMUSG00000021375.10	protein_coding	-0.576323335865412	3.56370834134878	0.0626639610666601	0.118895865872601	No
5987	Kif13b	ENSMUSG00000060012.9	protein_coding	-0.0112725314451677	3.19991893832656	0.981592545375099	0.995698336394307	No
5988	Kif14	ENSMUSG00000041498.13	protein_coding	0.86109243556426	2.97746211462633	0.013113758775734	0.0315905604710021	No
5989	Kif15	ENSMUSG00000036768.6	protein_coding	-0.177392371051438	5.22169891432434	0.588277736212478	0.696778328544857	No
5990	Kif16b	ENSMUSG00000038844.10	protein_coding	-0.644847443587941	4.25430350208185	0.0335107974062165	0.070081916698301	No
5991	Kif18a	ENSMUSG00000027115.14	protein_coding	0.438830825584894	4.58358131734777	0.100281191390728	0.175686958379474	No
5992	Kif18b	ENSMUSG00000051378.10	protein_coding	0.869508256784331	4.91402744407108	0.00138646029996389	0.00441981525400398	No
5993	Kif19a	ENSMUSG00000010021.13	protein_coding	-7.9299706054132	1.13672987547402	5.33252882371559e-09	4.66351244372187e-08	Down
5994	Kif1a	ENSMUSG00000014602.15	protein_coding	-9.66085560895719	2.67977116818419	4.93644922891293e-24	1.46463194558532e-22	Down
5995	Kif1b	ENSMUSG00000063077.14	protein_coding	-0.779259824409223	6.1269443817888	0.00184117326326359	0.00566552165584368	No
5996	Kif1bp	ENSMUSG00000036955.16	protein_coding	-0.218122714502206	2.58236367070717	0.599022960056075	0.706152318575922	No
5997	Kif1c	ENSMUSG00000020821.17	protein_coding	-0.319139794536675	2.69469099901275	0.399399615700159	0.52327635233772	No
5998	Kif20a	ENSMUSG00000003779.16	protein_coding	0.679974621898518	7.27137341123054	0.00692018517921588	0.0182067620310027	No
5999	Kif20b	ENSMUSG00000024795.11	protein_coding	0.254071866592935	5.82045411358663	0.358864093462039	0.481745426195406	No
6000	Kif21a	ENSMUSG00000022629.17	protein_coding	-2.66923475360413	3.28106411704612	2.68543037057448e-13	3.63154989166004e-12	Down
6001	Kif21b	ENSMUSG00000041642.18	protein_coding	6.75422292524393	1.57899654256825	4.29841736242018e-13	5.71062749276237e-12	Up
6002	Kif22	ENSMUSG00000030677.8	protein_coding	0.979801487876018	6.58196820421036	3.89172935563728e-05	0.00017623210092306	No
6003	Kif23	ENSMUSG00000032254.10	protein_coding	0.605299127996436	7.15860475691401	0.013505747962866	0.0323641386456566	No
6004	Kif24	ENSMUSG00000028438.16	protein_coding	-0.340824915105934	2.92055042317694	0.434026089507754	0.556480356477657	No
6005	Kif26b	ENSMUSG00000026494.12	protein_coding	-2.10852272380609	1.4787364707766	0.00173558511716375	0.00537667277554923	Down
6006	Kif27	ENSMUSG00000060176.4	protein_coding	-5.02885532493383	2.25836295435423	5.29474230414448e-15	8.34620299157597e-14	Down
6007	Kif2a	ENSMUSG00000021693.20	protein_coding	-0.440901991656551	3.77426959138679	0.170955318144879	0.269149874045007	No
6008	Kif2c	ENSMUSG00000028678.13	protein_coding	1.1844780357117	5.92654722970027	2.72907730061752e-06	1.56450049446824e-05	No
6009	Kif3a	ENSMUSG00000018395.19	protein_coding	-0.368217755352664	6.04450084343834	0.138743996641151	0.228841202317225	No
6010	Kif3b	ENSMUSG00000027475.9	protein_coding	-0.491928405944275	3.96215605211146	0.0961167708029043	0.169990660036469	No
6011	Kif3c	ENSMUSG00000020668.10	protein_coding	-0.723238381234828	4.3742793277349	0.0079004328280363	0.0204630767221335	No
6012	Kif4	ENSMUSG00000034311.3	protein_coding	0.585487697621983	5.39720828870455	0.0422585154826709	0.0851600232793526	No
6013	Kif5b	ENSMUSG00000006740.14	protein_coding	-0.783022745179415	8.25542527035063	0.00116339544390264	0.00379055066391509	No
6014	Kif5c	ENSMUSG00000026764.15	protein_coding	-0.180156436645213	3.31524283856246	0.668987971046722	0.766543744562722	No
6015	Kif7	ENSMUSG00000050382.14	protein_coding	-0.319240644421736	1.8815009967001	0.608288592504454	0.714335512884347	No
6016	Kif9	ENSMUSG00000032489.17	protein_coding	-4.14934950632483	3.24459390870141	5.0978683166396e-21	1.240384739846e-19	Down
6017	Kifap3	ENSMUSG00000026585.13	protein_coding	-0.192483749612185	5.50460627318864	0.418232178882022	0.542182522915977	No
6018	Kifc1	ENSMUSG00000079553.11	protein_coding	0.143933730003278	2.07658915101631	0.771204001879064	0.847677773112623	No
6019	Kifc3	ENSMUSG00000031788.14	protein_coding	0.119157112205573	4.66101304867158	0.701853998858827	0.791912728204756	No
6020	Kifc5b	ENSMUSG00000024301.10	protein_coding	1.40442766631849	0.919148518732606	0.0340490589710684	0.0709534891486319	No
6021	Kin	ENSMUSG00000037262.7	protein_coding	-0.206435999121824	3.38436438890697	0.536323001332788	0.652288552630653	No
6022	Kirrel	ENSMUSG00000041734.15	protein_coding	1.00975106116174	4.89335864507363	0.00177907402245885	0.00549485384615502	No
6023	Kit	ENSMUSG00000005672.12	protein_coding	10.595749124898	3.38071876814233	1.45671163934781e-36	8.5845754269272e-35	Up
6024	Kitl	ENSMUSG00000019966.18	protein_coding	-1.30971879680543	5.05333741777798	7.03374780685734e-06	3.70946461718786e-05	No
6025	Kiz	ENSMUSG00000074749.10	protein_coding	-0.55982099794764	4.79071131818301	0.0356189819021273	0.0736515468367341	No
6026	Klc1	ENSMUSG00000021288.18	protein_coding	-0.426730072157294	6.276386018456	0.0556100472120326	0.107626133855526	No
6027	Klc2	ENSMUSG00000024862.16	protein_coding	-0.529122003842102	2.44507467179464	0.214290098741447	0.321347601089222	No
6028	Klc3	ENSMUSG00000040714.14	protein_coding	0.582783911563179	5.8747736168668	0.0440880192588051	0.0883893232549734	No
6029	Klc4	ENSMUSG00000003546.10	protein_coding	-0.243490717163028	4.59082445616917	0.501427481621362	0.61964590769427	No
6030	Klf10	ENSMUSG00000037465.10	protein_coding	-1.37537303517267	6.958048118358	4.1037802215111e-06	2.27541063900532e-05	No
6031	Klf11	ENSMUSG00000020653.12	protein_coding	0.062197241393054	3.68441456712713	0.884972780188194	0.92852783137994	No
6032	Klf12	ENSMUSG00000072294.5	protein_coding	0.729720788506364	2.62058238292811	0.101281899252846	0.17717436815105	No
6033	Klf13	ENSMUSG00000052040.10	protein_coding	-0.389207906287857	5.94822114607369	0.116944878730966	0.19983916694024	No
6034	Klf16	ENSMUSG00000035397.8	protein_coding	-1.51654027319408	2.92210211442579	0.00047033822934182	0.00167845423120954	No
6035	Klf2	ENSMUSG00000055148.7	protein_coding	-0.839260366488064	1.30725540191061	0.161850448459158	0.258715031896827	No
6036	Klf3	ENSMUSG00000029178.14	protein_coding	0.0286345321008337	5.14270148688419	0.928689672774978	0.959738357142508	No
6037	Klf4	ENSMUSG00000003032.8	protein_coding	-0.180747168002014	2.6283657951942	0.660393575804017	0.75915452529708	No
6038	Klf5	ENSMUSG00000005148.8	protein_coding	-2.34887721591151	5.42596694493862	2.21830470897234e-10	2.29313553631561e-09	Down
6039	Klf6	ENSMUSG00000000078.7	protein_coding	-2.24727420795004	7.68794643066953	7.885356769127e-23	2.16459782933706e-21	Down
6040	Klf7	ENSMUSG00000025959.13	protein_coding	1.47341515998568	4.24997161128949	3.81137771115542e-07	2.53440835689512e-06	No
6041	Klf9	ENSMUSG00000033863.2	protein_coding	-0.13999707421746	2.81051590888434	0.732138758764651	0.816899519909679	No
6042	Klhdc1	ENSMUSG00000051890.13	protein_coding	-1.43400801862145	2.67497601697208	0.000966448917654905	0.00320743199305414	No
6043	Klhdc10	ENSMUSG00000029775.14	protein_coding	0.492420345822012	3.89565743642436	0.083204115459539	0.150871315639901	No
6044	Klhdc2	ENSMUSG00000020978.10	protein_coding	-0.00467836290701568	5.23542685004555	0.985067101101415	0.998434481092693	No
6045	Klhdc3	ENSMUSG00000063576.12	protein_coding	-0.0734724379152524	5.9633757368056	0.759474132229704	0.838667804387962	No
6046	Klhdc4	ENSMUSG00000040263.16	protein_coding	-0.119114883127077	4.86348454712436	0.667505558209179	0.765433689024541	No
6047	Klhdc7a	ENSMUSG00000078234.6	protein_coding	2.67245164226941	2.99356292622792	1.34976025518165e-13	1.87059007533104e-12	Up
6048	Klhdc8b	ENSMUSG00000032609.12	protein_coding	2.8577207531584	0.251126912467216	0.00112472335420223	0.00367948075666822	Up
6049	Klhl11	ENSMUSG00000048732.5	protein_coding	-0.0825331562556899	3.25030263303984	0.833356055375313	0.892454954062094	No
6050	Klhl12	ENSMUSG00000026455.14	protein_coding	-0.261339764987383	5.30093153663484	0.354969354833972	0.478068068094353	No
6051	Klhl13	ENSMUSG00000036782.13	protein_coding	7.90740460647014	3.57317796634224	6.0558975867107e-44	5.18667441976482e-42	Up
6052	Klhl15	ENSMUSG00000043929.16	protein_coding	-0.706485423362201	2.69282704987955	0.120829959113086	0.205059773411601	No
6053	Klhl18	ENSMUSG00000054792.15	protein_coding	-1.03954236014784	2.96644462151046	0.00303841665954424	0.00884936268990363	No
6054	Klhl2	ENSMUSG00000031605.8	protein_coding	-0.464473689600926	2.74324076051945	0.2190871894704	0.327020422541345	No
6055	Klhl20	ENSMUSG00000026705.16	protein_coding	-1.14222208551352	4.33130135577534	0.000186124517476488	0.00072436888095136	No
6056	Klhl21	ENSMUSG00000073700.3	protein_coding	-1.59151005859807	5.99085467279285	2.69201650997744e-10	2.75352994456052e-09	No
6057	Klhl22	ENSMUSG00000022750.18	protein_coding	5.12598067190416	5.01453540428471	5.64022080893092e-55	7.4700945084882e-53	Up
6058	Klhl24	ENSMUSG00000062901.3	protein_coding	-0.215701100562933	5.25432075589593	0.534491871211908	0.650617497580006	No
6059	Klhl25	ENSMUSG00000055652.14	protein_coding	-0.117764652745012	4.21470185171844	0.688664065224939	0.78161289518483	No
6060	Klhl26	ENSMUSG00000055707.13	protein_coding	-0.209097619979718	5.63508831949009	0.432235737155491	0.554960275358444	No
6061	Klhl28	ENSMUSG00000020948.9	protein_coding	-0.618136660615387	3.46506962537551	0.0818579302016525	0.148934829245239	No
6062	Klhl30	ENSMUSG00000026308.8	protein_coding	6.43911045368731	1.23518552920899	3.04141866935022e-10	3.07904693815148e-09	Up
6063	Klhl32	ENSMUSG00000040387.16	protein_coding	-2.63020797858301	0.632722241340243	0.0021807543842201	0.00657656140236516	Down
6064	Klhl36	ENSMUSG00000031828.9	protein_coding	-0.380247424280187	4.01462913866737	0.230731902777036	0.341145443086267	No
6065	Klhl42	ENSMUSG00000040102.10	protein_coding	-1.33102441193319	4.24488447635205	3.75884817948023e-06	2.10138914542135e-05	No
6066	Klhl5	ENSMUSG00000054920.12	protein_coding	-0.128267988230617	2.1646657748529	0.805064141121332	0.873387858553095	No
6067	Klhl7	ENSMUSG00000028986.12	protein_coding	0.965162760082271	5.44356148290629	5.76246271738597e-05	0.000251461815659842	No
6068	Klhl8	ENSMUSG00000029312.12	protein_coding	-1.42430614818472	2.3983890571865	0.00100456912752228	0.0033236414064586	No
6069	Klhl9	ENSMUSG00000070923.4	protein_coding	-0.985589518609885	6.50845390280628	2.66471963906096e-05	0.000125443947244471	No
6070	Klk10	ENSMUSG00000030693.10	protein_coding	-2.79613645982032	2.0067711953237	5.08352545970372e-06	2.76846339893233e-05	Down
6071	Klk6	ENSMUSG00000050063.18	protein_coding	-8.50605747994169	1.64529202387581	2.22414447038044e-09	2.03081620547104e-08	Down
6072	Klk8	ENSMUSG00000064023.4	protein_coding	-6.55677778949688	6.01706134100153	3.9878091067267e-65	8.26312638614806e-63	Down
6073	Klra4	ENSMUSG00000079852.4	protein_coding	-5.09161596633846	2.32730083777516	1.20519857171613e-13	1.67551709452939e-12	Down
6074	Klrc1	ENSMUSG00000030167.15	protein_coding	-7.74229987576904	0.971961386940308	1.17872078549662e-06	7.193836546924e-06	Down
6075	Klrg2	ENSMUSG00000071537.6	protein_coding	-4.29718893239119	2.50047012585417	6.97280966861722e-14	9.96436994579815e-13	Down
6076	Kmt2a	ENSMUSG00000002028.13	protein_coding	0.505276381898385	4.52689924330204	0.0670650666870318	0.125981124686109	No
6077	Kmt2b	ENSMUSG00000006307.16	protein_coding	0.780449345956578	2.54501023459202	0.0417239589376451	0.0842413484947236	No
6078	Kmt2c	ENSMUSG00000038056.15	protein_coding	0.702013261779013	4.47082555175072	0.0141638590410421	0.0336594704218031	No
6079	Kmt2d	ENSMUSG00000048154.17	protein_coding	0.149980844678539	5.16929214788806	0.549480979889332	0.663706482572231	No
6080	Kmt2e	ENSMUSG00000029004.15	protein_coding	1.84997330771202	6.76951881434276	3.38337811008113e-12	4.15547405164553e-11	No
6081	Kmt5a	ENSMUSG00000049327.17	protein_coding	0.672293680603629	4.42511272444734	0.0150416206244535	0.0355154751263286	No
6082	Kmt5b	ENSMUSG00000045098.19	protein_coding	0.00780280782522508	3.93965201993685	1	1	No
6083	Kmt5c	ENSMUSG00000059851.15	protein_coding	-0.195242222094239	3.27214007236455	0.563486236645132	0.67497507526154	No
6084	Kng2	ENSMUSG00000060459.14	protein_coding	4.82885401249513	-0.156074847449532	1.36013312413181e-05	6.76747879385028e-05	Up
6085	Knl1	ENSMUSG00000027326.13	protein_coding	0.852075985380092	5.23539596454639	0.00117778363721741	0.00383031904069783	No
6086	Knop1	ENSMUSG00000030980.17	protein_coding	-0.957024801626271	6.88479469428929	1.42605756690913e-05	7.06811788660558e-05	No
6087	Knstrn	ENSMUSG00000027331.15	protein_coding	1.27679159180563	6.32155465123399	4.16182421898901e-06	2.30461016126517e-05	No
6088	Kntc1	ENSMUSG00000029414.11	protein_coding	-0.584915754140565	4.03370054545393	0.0369265976316406	0.0760128184223179	No
6089	Kpna1	ENSMUSG00000022905.12	protein_coding	-0.98137031989734	6.5522095381088	9.23019744874432e-05	0.000385376492115756	No
6090	Kpna2	ENSMUSG00000018362.14	protein_coding	0.580694532840972	6.14850343534319	0.0140906272454861	0.0335164392191741	No
6091	Kpna3	ENSMUSG00000021929.9	protein_coding	-0.933716659248591	6.77330789174693	0.000232890169365025	0.00088755265672871	No
6092	Kpna4	ENSMUSG00000027782.10	protein_coding	-0.708392295738248	4.27280853600307	0.015620797908994	0.0366874571730981	No
6093	Kpna6	ENSMUSG00000003731.13	protein_coding	-0.228623310489121	5.7090221133457	0.370690360543671	0.494215344738952	No
6094	Kpnb1	ENSMUSG00000001440.5	protein_coding	0.561179179905258	6.71640038420507	0.0245264951988979	0.0541201473391859	No
6095	Kptn	ENSMUSG00000006021.5	protein_coding	0.77448033337986	3.73109754593002	0.0185227396280322	0.0425539406297085	No
6096	Kras	ENSMUSG00000030265.14	protein_coding	-0.0555090910288426	3.72571318737968	0.865099400906655	0.915480395671153	No
6097	Krba1	ENSMUSG00000042810.14	protein_coding	0.368525844510227	3.34492228390407	0.229055427265761	0.339095998396317	No
6098	Krcc1	ENSMUSG00000053012.17	protein_coding	-0.593042815600263	5.56289353079719	0.0128182735702872	0.0309774944615274	No
6099	Kremen1	ENSMUSG00000020393.16	protein_coding	0.0697863600375582	3.52108411246329	0.822973146951098	0.885488778800734	No
6100	Kri1	ENSMUSG00000035047.9	protein_coding	0.273402150922721	4.82274917474699	0.316037478493674	0.435683387295657	No
6101	Krit1	ENSMUSG00000000600.15	protein_coding	0.343676583600525	4.95463677001688	0.182030317099159	0.283286371601068	No
6102	Krr1	ENSMUSG00000063334.16	protein_coding	-0.249715070610727	5.88433519577891	0.270082214342998	0.386452309803143	No
6103	Krt14	ENSMUSG00000045545.8	protein_coding	-4.65725393490045	8.64535649678629	3.91790690642974e-61	6.57709866693259e-59	Down
6104	Krt16	ENSMUSG00000053797.10	protein_coding	-4.54013916260225	2.46286633279288	5.31049578954027e-09	4.6474073166365e-08	Down
6105	Krt18	ENSMUSG00000023043.7	protein_coding	-0.993120454848049	10.2669189021358	0.000131667720867963	0.000528439615742183	No
6106	Krt23	ENSMUSG00000006777.7	protein_coding	9.42488283803768	2.20809332019645	7.38063268469088e-14	1.05237500666175e-12	Up
6107	Krt7	ENSMUSG00000023039.17	protein_coding	-0.84658667125585	9.99252592392347	0.00172026215673868	0.00533821447527098	No
6108	Krt79	ENSMUSG00000061397.8	protein_coding	8.29819155502508	1.08190334563543	2.59994293881714e-09	2.35886065925026e-08	Up
6109	Krt8	ENSMUSG00000049382.10	protein_coding	-0.742148476708443	11.6599690171351	0.00123240857294576	0.00398609087025028	No
6110	Krt8-ps	ENSMUSG00000109325.1	processed_pseudogene	-0.632126718160237	3.31179921187739	0.0576062387988695	0.110788525426509	No
6111	Krt80	ENSMUSG00000037185.9	protein_coding	-1.43569597663651	3.34734501659511	4.67162940698824e-05	0.000207525667329108	No
6112	Krtcap2	ENSMUSG00000042747.12	protein_coding	0.115629329801495	6.905540542187	0.614730266044583	0.720110806708254	No
6113	Krtcap3	ENSMUSG00000029149.14	protein_coding	-7.6667948993655	5.08227639466931	4.28965673228773e-52	4.79210609040873e-50	Down
6114	Ksr1	ENSMUSG00000018334.18	protein_coding	2.25986108614423	0.976014665687022	0.0002268233153005	0.000866745726253875	Up
6115	Kti12	ENSMUSG00000073775.4	protein_coding	-1.03855050362661	5.32867794314549	0.000255326579929098	0.000963908484381169	No
6116	Ktn1	ENSMUSG00000021843.17	protein_coding	-0.910640215323158	6.71608298550376	0.000284911161841715	0.00106433663744708	No
6117	Kxd1	ENSMUSG00000055553.16	protein_coding	0.489898793592328	5.09930074243989	0.106982548097111	0.185429680977278	No
6118	Kyat1	ENSMUSG00000039648.14	protein_coding	-0.709856632052414	3.04730228981481	0.06548247990865	0.123405225082357	No
6119	Kyat3	ENSMUSG00000040213.13	protein_coding	-0.65885802914728	2.73814866704271	0.0717432034896852	0.133403522250975	No
6120	L1cam	ENSMUSG00000031391.18	protein_coding	-2.21459446975372	4.18161443584429	1.81699816125044e-12	2.27736345147165e-11	Down
6121	L2hgdh	ENSMUSG00000020988.9	protein_coding	-2.04931516069655	4.32926102280218	2.28601650600117e-12	2.84302556172285e-11	Down
6122	L3hypdh	ENSMUSG00000019718.8	protein_coding	0.761758840366157	3.98214918113569	0.0254250537348371	0.055790234662347	No
6123	L3mbtl2	ENSMUSG00000022394.14	protein_coding	-0.19882364270869	5.24659146980023	0.443796295058754	0.566238057664099	No
6124	L3mbtl3	ENSMUSG00000039089.15	protein_coding	-0.617886916850968	2.80491722763101	0.114253820238818	0.195787492144603	No
6125	Lacc1	ENSMUSG00000044350.14	protein_coding	0.0613190008240117	2.02575486036798	0.928188778973893	0.959559124766847	No
6126	Lactb	ENSMUSG00000032370.8	protein_coding	-1.88150413837733	1.4078387929214	0.00365097891581247	0.0104212471599664	No
6127	Lactb2	ENSMUSG00000025937.6	protein_coding	-1.03761909034542	5.38699968576636	1.81871891586696e-05	8.86047854082018e-05	No
6128	Lad1	ENSMUSG00000041782.14	protein_coding	-2.66292723252198	7.64016426783739	8.96390211688637e-22	2.30318500991278e-20	Down
6129	Lage3	ENSMUSG00000015289.4	protein_coding	0.0544365878279495	5.75288477390605	0.815870737936738	0.880966624919559	No
6130	Lama3	ENSMUSG00000024421.16	protein_coding	-7.38153853559711	5.11652783416357	6.23131884315302e-60	1.00067191472484e-57	Down
6131	Lama4	ENSMUSG00000019846.11	protein_coding	7.50101408077184	5.04247694764684	9.55246983193324e-71	2.61107616874141e-68	Up
6132	Lama5	ENSMUSG00000015647.9	protein_coding	-0.549348036300182	7.32204838783277	0.017344326185314	0.0401626817777088	No
6133	Lamb1	ENSMUSG00000002900.16	protein_coding	-1.04216864706596	7.16148975741124	0.000922250411252502	0.00307668754981863	No
6134	Lamb2	ENSMUSG00000052911.9	protein_coding	0.645232176255575	5.20018332385871	0.0233793037375778	0.0519594628079945	No
6135	Lamb3	ENSMUSG00000026639.18	protein_coding	-1.44331577033139	7.46368772622459	0.000573608338242255	0.00200903661979233	No
6136	Lamc1	ENSMUSG00000026478.14	protein_coding	-0.173999265552227	5.8292195252679	0.494580826228826	0.613427290457784	No
6137	Lamc2	ENSMUSG00000026479.13	protein_coding	-6.95610646583513	7.54333451082179	1.02647672067779e-103	1.05446691222078e-100	Down
6138	Lamp1	ENSMUSG00000031447.7	protein_coding	0.0873229866059036	8.58992620356959	0.711913614353928	0.800030983520373	No
6139	Lamp2	ENSMUSG00000016534.15	protein_coding	-0.25611249565197	8.45094201817802	0.257640753831578	0.372234678865754	No
6140	Lamtor1	ENSMUSG00000030842.12	protein_coding	-0.123054210132189	7.47121207389483	0.591366037719049	0.699565330255675	No
6141	Lamtor2	ENSMUSG00000028062.15	protein_coding	-0.392946613201603	6.25611889458263	0.125090126136821	0.210706128315261	No
6142	Lamtor3	ENSMUSG00000091512.5	protein_coding	0.0166734915979894	5.49376321063761	0.955891795035103	0.977267379501509	No
6143	Lamtor4	ENSMUSG00000050552.8	protein_coding	-0.276364407592579	5.53857003857856	0.351933921215824	0.474839391141503	No
6144	Lamtor5	ENSMUSG00000087260.5	protein_coding	0.100663871178331	6.91048548359201	0.68594568715207	0.779715470079866	No
6145	Lancl1	ENSMUSG00000026000.16	protein_coding	-0.105982715751078	5.04620311762645	0.685270866826805	0.779161862274288	No
6146	Lancl2	ENSMUSG00000062190.12	protein_coding	0.370120868776651	4.84164811656798	0.186846786215282	0.288982913522736	No
6147	Lap3	ENSMUSG00000039682.12	protein_coding	0.138827076873454	6.70218524530096	0.565618489943615	0.676961127287648	No
6148	Laptm4a	ENSMUSG00000020585.4	protein_coding	0.126152597406438	8.23386905309083	0.55897969496634	0.671238944481369	No
6149	Laptm4b	ENSMUSG00000022257.4	protein_coding	0.478247128435702	7.09145675581559	0.0357212648071379	0.0738392741717298	No
6150	Large1	ENSMUSG00000004383.18	protein_coding	-1.35971722284108	3.7400605935548	5.79609636931923e-06	3.11688782154224e-05	No
6151	Large2	ENSMUSG00000040434.16	protein_coding	-1.36896797547729	5.188657300016	3.42038158311509e-07	2.29460272575873e-06	No
6152	Larp1	ENSMUSG00000037331.15	protein_coding	-0.346782882151221	5.57642046610026	0.144719168089195	0.236570448204846	No
6153	Larp1b	ENSMUSG00000025762.15	protein_coding	-0.0825614297537138	2.09047005012415	0.922760154014431	0.955869996663715	No
6154	Larp4	ENSMUSG00000023025.16	protein_coding	-1.55892829181737	5.64640272416137	1.48805501124956e-09	1.3933704613355e-08	No
6155	Larp4b	ENSMUSG00000033499.14	protein_coding	-0.418240637866794	5.81407379596772	0.0763018504347692	0.140376610702489	No
6156	Larp7	ENSMUSG00000027968.11	protein_coding	0.517449888498109	4.8327128992791	0.0576312090292457	0.110819958449142	No
6157	Lars	ENSMUSG00000024493.9	protein_coding	-0.598582878029481	7.63078923467589	0.0124156608411281	0.0301748003832715	No
6158	Lars2	ENSMUSG00000035202.8	protein_coding	1.8626806930455	10.9589816286806	3.11482846781452e-13	4.19457036960305e-12	No
6159	Las1l	ENSMUSG00000057421.12	protein_coding	-0.600737132995673	6.32880583321926	0.00892502239443362	0.0227094004161792	No
6160	Lasp1	ENSMUSG00000038366.15	protein_coding	-0.997804361190266	7.43792600010479	0.000177874680263704	0.000695210227364712	No
6161	Lats1	ENSMUSG00000040021.13	protein_coding	-1.00701289033111	4.13391888806243	0.00110082305868973	0.00360956453164548	No
6162	Lats2	ENSMUSG00000021959.16	protein_coding	-0.68705375138065	3.67599810023649	0.0328168650287762	0.068933660075979	No
6163	Lbh	ENSMUSG00000024063.13	protein_coding	-0.661232379206646	1.94238009406796	0.187682908365206	0.289899850258502	No
6164	Lbhd1	ENSMUSG00000096740.8	protein_coding	0.93613903948207	4.05648311401561	0.0119935690155663	0.0292652195903096	No
6165	Lbp	ENSMUSG00000016024.9	protein_coding	10.7304414046622	7.65054974966277	9.67419542659903e-45	8.51262935928204e-43	Up
6166	Lbr	ENSMUSG00000004880.11	protein_coding	-0.0129542759026501	6.7782595952301	0.963919656238601	0.983596173446967	No
6167	Lca5	ENSMUSG00000032258.15	protein_coding	-0.53956011854935	2.83674189906438	0.160622219873554	0.257103620572583	No
6168	Lce1g	ENSMUSG00000027919.5	protein_coding	-8.46861170268543	1.59648735571752	4.20949578368381e-07	2.77900268925929e-06	Down
6169	Lck	ENSMUSG00000000409.14	protein_coding	2.58433895420116	0.049301853791792	0.00476826322894798	0.013145467318089	Up
6170	Lclat1	ENSMUSG00000054469.14	protein_coding	-0.673949968308037	5.18498579216621	0.0101728738134878	0.0254460494318297	No
6171	Lcmt1	ENSMUSG00000030763.7	protein_coding	-0.60675400104246	5.3174309139314	0.0202074685572141	0.0459234651608932	No
6172	Lcmt2	ENSMUSG00000074890.4	protein_coding	0.144554057355094	5.13826308562863	0.588144148591899	0.696740459651905	No
6173	Lcn2	ENSMUSG00000026822.14	protein_coding	6.04668814123584	11.9687261876321	5.75363216544637e-10	5.65114009399767e-09	Up
6174	Lcor	ENSMUSG00000025019.16	protein_coding	-1.25414907079925	3.82222317745402	0.00114473699294715	0.00374019230630521	No
6175	Lcorl	ENSMUSG00000015882.17	protein_coding	-0.343979854661544	4.82685599524705	0.206109412965311	0.311772945763022	No
6176	Lcp1	ENSMUSG00000021998.16	protein_coding	6.07291299107049	0.915704922911395	4.1308580136709e-10	4.12989361102179e-09	Up
6177	Ldah	ENSMUSG00000037669.15	protein_coding	-0.894879129374217	5.74265699797008	0.000111128705623769	0.000454441565754384	No
6178	Ldb1	ENSMUSG00000025223.15	protein_coding	-0.535508695588834	4.42166294025735	0.0440261770198676	0.0882791159941062	No
6179	Ldha	ENSMUSG00000063229.15	protein_coding	2.24544868201774	12.057563768132	7.8846495653874e-20	1.7374630011412e-18	Up
6180	Ldhb	ENSMUSG00000030246.11	protein_coding	6.57169592297763	4.26846154641239	3.59711769933169e-53	4.35963878144473e-51	Up
6181	Ldlr	ENSMUSG00000032193.9	protein_coding	0.199942965807662	6.98209882582788	0.660411845156081	0.75915452529708	No
6182	Ldlrad3	ENSMUSG00000048058.17	protein_coding	1.43325385183418	4.98630857887711	0.00140778926269982	0.00447559234296081	No
6183	Ldlrad4	ENSMUSG00000024544.9	protein_coding	-0.412908500447081	4.25506048227847	0.145883547079721	0.238019549064411	No
6184	Ldlrap1	ENSMUSG00000037295.7	protein_coding	-0.871957031427081	4.85734308165585	0.000811222539856047	0.00275053469768557	No
6185	Lef1	ENSMUSG00000027985.14	protein_coding	10.9729390572758	3.7777694061058	3.54792800605941e-37	2.17048719494501e-35	Up
6186	Lekr1	ENSMUSG00000074579.13	protein_coding	0.143127561539582	2.57012511304748	0.747906189355527	0.829450173916648	No
6187	Lemd2	ENSMUSG00000044857.8	protein_coding	0.69077755722899	2.77179481256121	0.0610365412867215	0.116375251693457	No
6188	Lemd3	ENSMUSG00000048661.14	protein_coding	0.422461378681045	2.71803949300738	0.241780675830509	0.353736059946993	No
6189	Leng1	ENSMUSG00000078813.3	protein_coding	0.213240522501723	4.37456405671229	0.460397139304431	0.581653262974298	No
6190	Leng8	ENSMUSG00000035545.13	protein_coding	0.896507572393606	4.03781705706175	0.00112520990963569	0.00368013536382121	No
6191	Leng9	ENSMUSG00000043432.7	protein_coding	0.0975147788399092	2.10649492763673	0.851315974954259	0.905466947543884	No
6192	Leo1	ENSMUSG00000042487.6	protein_coding	-0.992267994391787	5.3545142189948	8.82647748116695e-05	0.000370084060706762	No
6193	Leprot	ENSMUSG00000035212.14	protein_coding	-0.444408229471435	6.47559440594963	0.0795838492564621	0.145311783882571	No
6194	Leprotl1	ENSMUSG00000031513.8	protein_coding	-0.826485930756297	4.65582615056352	0.0014014871771038	0.00446109142632781	No
6195	Letm1	ENSMUSG00000005299.6	protein_coding	-0.438852865979215	6.9989195063792	0.0554452179132213	0.107371134530333	No
6196	Letm2	ENSMUSG00000037363.9	protein_coding	0.079086241747203	0.951974422906871	0.9411060690275	0.967540786555401	No
6197	Letmd1	ENSMUSG00000037353.9	protein_coding	0.203807450467587	4.25223309956324	0.491638337702207	0.610780168693575	No
6198	Lfng	ENSMUSG00000029570.5	protein_coding	-0.884347269370749	4.89223982902721	0.00341668655342939	0.00984836709712977	No
6199	Lgals1	ENSMUSG00000068220.6	protein_coding	2.08857631855093	11.1507553393445	3.16795274486664e-18	6.18521108104888e-17	Up
6200	Lgals3	ENSMUSG00000050335.17	protein_coding	-0.252640023464028	10.598654094618	0.469085203501831	0.590123150155506	No
6201	Lgals3bp	ENSMUSG00000033880.11	protein_coding	9.32292033336676	7.96450818416309	3.44279094284349e-30	1.48421259203726e-28	Up
6202	Lgals8	ENSMUSG00000057554.13	protein_coding	-0.304923918570325	6.26867344054952	0.21295988900811	0.3199519711754	No
6203	Lgals9	ENSMUSG00000001123.15	protein_coding	2.59156853990275	5.882405852892	2.4341765992106e-19	5.16037405446511e-18	Up
6204	Lgalsl	ENSMUSG00000042363.14	protein_coding	0.494882917582385	5.71868305011036	0.0330450647039636	0.0692883868535695	No
6205	Lgmn	ENSMUSG00000021190.14	protein_coding	-0.0499326666819934	5.89467725830344	0.843597835477189	0.899418655289327	No
6206	Lgr4	ENSMUSG00000050199.13	protein_coding	-0.0803139276705633	4.53605052585621	0.770991274923031	0.847672387336976	No
6207	Lgr6	ENSMUSG00000042793.13	protein_coding	-0.0964293736117234	1.11759147706969	0.941901548081258	0.968025057469326	No
6208	Lhfp	ENSMUSG00000048332.13	protein_coding	0.68069538824528	5.85313146463078	0.0237417144551308	0.0525889515393441	No
6209	Lhfpl2	ENSMUSG00000045312.12	protein_coding	1.01114691944884	5.68282446508846	1.95449535547378e-05	9.450282962654e-05	No
6210	Lhpp	ENSMUSG00000030946.13	protein_coding	-0.471434346321936	3.32793506340516	0.173585338071978	0.272694536060075	No
6211	Lias	ENSMUSG00000029199.11	protein_coding	-0.239499146689394	5.25758932739099	0.341273289681932	0.463505412438392	No
6212	Lif	ENSMUSG00000034394.14	protein_coding	-2.32145841587305	6.65771858981229	3.31928152351037e-11	3.74388145149585e-10	Down
6213	Lifr	ENSMUSG00000054263.12	protein_coding	6.16073844067926	3.28209751495322	1.08195437234426e-36	6.40546904216896e-35	Up
6214	Lig1	ENSMUSG00000056394.17	protein_coding	0.361307204156583	6.32621451876748	0.141842900570386	0.23293566964435	No
6215	Lig3	ENSMUSG00000020697.16	protein_coding	-0.322847664553105	5.78889132998171	0.202777623113292	0.307893171508859	No
6216	Lig4	ENSMUSG00000049717.9	protein_coding	-0.605248504391717	3.72150687641307	0.0615537394056767	0.117118022829492	No
6217	Lima1	ENSMUSG00000023022.14	protein_coding	-0.245772538891088	4.86436202963697	0.331293342421289	0.452202036770751	No
6218	Limch1	ENSMUSG00000037736.18	protein_coding	5.50170840987673	0.396937442742332	1.15670424314192e-07	8.32036921144698e-07	Up
6219	Limd1	ENSMUSG00000025239.3	protein_coding	-0.882248787998982	6.52100653693996	7.30286251778216e-05	0.00031138358700945	No
6220	Limd2	ENSMUSG00000040699.13	protein_coding	0.434040052706197	6.84166887016655	0.311978864495774	0.431615825735007	No
6221	Lime1	ENSMUSG00000090077.9	protein_coding	-0.0542938338125883	0.551834046925242	1	1	No
6222	Limk2	ENSMUSG00000020451.17	protein_coding	-0.732347409209036	5.26077122451432	0.00306076991125029	0.00890034202123867	No
6223	Lims1	ENSMUSG00000019920.17	protein_coding	0.0543907232564325	7.33230085418634	0.827756139302891	0.888922772015735	No
6224	Lims2	ENSMUSG00000024395.9	protein_coding	-5.55267471300953	1.43072430082498	4.45020236710989e-09	3.94560040098418e-08	Down
6225	Lin37	ENSMUSG00000036845.12	protein_coding	-0.202174871230113	4.31587071993031	0.5355436867694	0.651650856594666	No
6226	Lin52	ENSMUSG00000085793.2	protein_coding	0.185389238383252	3.64894419173189	0.552367171438528	0.665940413989374	No
6227	Lin54	ENSMUSG00000035310.15	protein_coding	-0.255040429425646	2.74123416087256	0.558015652927882	0.670610579341861	No
6228	Lin7c	ENSMUSG00000027162.7	protein_coding	-1.03013817812184	6.93990367865113	4.59473589711738e-06	2.52799023855533e-05	No
6229	Lin9	ENSMUSG00000058729.13	protein_coding	-0.00156204437860464	4.7554768678357	1	1	No
6230	Lins1	ENSMUSG00000053091.16	protein_coding	-0.224174705974826	3.69096274043977	0.501729183556757	0.619959105622166	No
6231	Lipa	ENSMUSG00000024781.16	protein_coding	0.314845960100916	6.17812068601868	0.326891069505594	0.447736384826907	No
6232	Lipe	ENSMUSG00000003123.15	protein_coding	0.0117127532199746	2.90805524020932	1	1	No
6233	Lipg	ENSMUSG00000053846.5	protein_coding	-2.00060594494302	2.24326539095728	0.0065594437575159	0.0173643465800138	Down
6234	Lipt1	ENSMUSG00000037216.5	protein_coding	-0.192500409762548	3.31203858659993	0.555679216665085	0.668929057018024	No
6235	Lipt2	ENSMUSG00000030725.4	protein_coding	0.192699115461841	3.38794999345298	0.62896052299697	0.732172511683769	No
6236	Litaf	ENSMUSG00000022500.15	protein_coding	0.764258231749831	8.94841201251714	0.00182053140937319	0.00561141243191395	No
6237	Lix1l	ENSMUSG00000049288.4	protein_coding	3.05592197196029	2.6888370232213	5.32135463020067e-13	7.01163517273723e-12	Up
6238	Llgl1	ENSMUSG00000020536.12	protein_coding	-0.107353981530123	5.7037390357561	0.66533560590273	0.763652865990563	No
6239	Llgl2	ENSMUSG00000020782.18	protein_coding	-0.674914336923273	7.36210074731812	0.00204588742706923	0.00622242324231969	No
6240	Llph	ENSMUSG00000020224.15	protein_coding	-0.111275345076345	5.82643907967816	0.631101362832888	0.734198968424714	No
6241	Llph-ps2	ENSMUSG00000083364.4	processed_pseudogene	-0.470722483015124	4.64756594936666	0.0854611502290798	0.154245489883814	No
6242	Lman1	ENSMUSG00000041891.16	protein_coding	-0.242593265888259	7.17783572249628	0.292815188120035	0.411620168703151	No
6243	Lman2	ENSMUSG00000021484.8	protein_coding	0.925847708231692	8.44414553519706	8.81503059761597e-05	0.000369724773384174	No
6244	Lman2l	ENSMUSG00000001143.13	protein_coding	-0.984768048637234	5.09650910600184	0.000145709602708661	0.000579007505721671	No
6245	Lmbr1	ENSMUSG00000010721.15	protein_coding	-0.344030359182571	4.84784341488169	0.216859144823321	0.324404917739311	No
6246	Lmbr1l	ENSMUSG00000022999.15	protein_coding	0.457864957323524	2.32739241829631	0.295761970522766	0.41467358237542	No
6247	Lmbrd1	ENSMUSG00000073725.8	protein_coding	-1.26065175959464	5.9254241207875	7.96385693228708e-06	4.14889172786262e-05	No
6248	Lmbrd2	ENSMUSG00000039704.7	protein_coding	-0.664688446763275	4.17382054180733	0.0164304550619886	0.0383101283941373	No
6249	Lmcd1	ENSMUSG00000057604.9	protein_coding	5.59212169792852	3.12552127499267	9.88794400471701e-24	2.88705492337726e-22	Up
6250	Lmf1	ENSMUSG00000002279.19	protein_coding	0.23131985791639	4.78638067642345	0.462238782336483	0.583223496039756	No
6251	Lmf2	ENSMUSG00000022614.8	protein_coding	0.374100744448065	6.52885921208699	0.166432576681083	0.264133330774784	No
6252	Lmln	ENSMUSG00000022802.2	protein_coding	0.197893079614674	1.78208951919665	0.693995594768147	0.786079639178036	No
6253	Lmna	ENSMUSG00000028063.15	protein_coding	-0.525162231263064	9.96294834871241	0.0214836393439925	0.0483363072946184	No
6254	Lmnb1	ENSMUSG00000024590.8	protein_coding	0.690275694162788	6.52140716040605	0.0267262758561383	0.058264460533482	No
6255	Lmnb2	ENSMUSG00000062075.13	protein_coding	-0.161495846675591	5.11314711983284	0.536369783421093	0.652288552630653	No
6256	Lmntd2	ENSMUSG00000025500.12	protein_coding	-1.96148693615483	0.920132276909424	0.00708468671569397	0.0185900674502697	No
6257	Lmo1	ENSMUSG00000036111.8	protein_coding	-9.87089381902952	2.87292507008461	8.77008787041025e-27	3.10383798543142e-25	Down
6258	Lmo4	ENSMUSG00000028266.17	protein_coding	0.976458100509368	4.41130621023487	0.0025896738818265	0.00764817019766093	No
6259	Lmo7	ENSMUSG00000033060.15	protein_coding	-0.246701139495263	4.09183853865191	0.623339827836284	0.727475178798396	No
6260	Lmod1	ENSMUSG00000048096.7	protein_coding	2.80313738766641	1.92493619132954	1.49708655144983e-07	1.0626006036727e-06	Up
6261	Lmtk2	ENSMUSG00000038970.7	protein_coding	-2.92602436221707	6.27297619403674	3.37633847044101e-31	1.52731761724492e-29	Down
6262	Lmx1b	ENSMUSG00000038765.13	protein_coding	1.55370798011862	0.983019235446949	0.0235373790026786	0.0522253381774459	No
6263	Lncpint	ENSMUSG00000044471.12	lincRNA	2.57715808034693	1.65472797159171	6.85965642417937e-06	3.62807764847396e-05	Up
6264	Lncppara	ENSMUSG00000116305.1	processed_transcript	2.89567500661399	0.648421158271272	0.000132149064812711	0.000530205820002779	Up
6265	Lnpep	ENSMUSG00000023845.7	protein_coding	-0.104357245808758	4.75441937920505	0.725196388231219	0.810796771954305	No
6266	Lnpk	ENSMUSG00000009207.15	protein_coding	-0.451366746826315	5.37749901418428	0.0892877739155108	0.159760450068603	No
6267	Lnx1	ENSMUSG00000029228.15	protein_coding	-0.693854122336777	2.62412197565664	0.0677248513626615	0.126942101758989	No
6268	Lnx2	ENSMUSG00000016520.7	protein_coding	-0.207400363653993	4.70468740516388	0.43353481725267	0.556131448651032	No
6269	Lockd	ENSMUSG00000098318.7	lincRNA	2.02896261535106	3.03460624786791	4.78356857615634e-06	2.62081066075334e-05	Up
6270	Lonp1	ENSMUSG00000041168.10	protein_coding	-0.336166637586372	4.17628218934826	0.223022543493637	0.331691533263273	No
6271	Lonp2	ENSMUSG00000047866.18	protein_coding	-0.553447195661227	5.80417101639444	0.0319508608542447	0.0674121710288194	No
6272	Lonrf1	ENSMUSG00000039633.6	protein_coding	0.864456861122573	1.39898390730292	0.145404721369057	0.237328732744032	No
6273	Lonrf3	ENSMUSG00000016239.11	protein_coding	-6.82542874403693	2.57444043431793	1.56063624372456e-16	2.73526518733007e-15	Down
6274	Lox	ENSMUSG00000024529.14	protein_coding	-8.00602702936558	1.20101603335646	6.15829314308826e-09	5.34203862317724e-08	Down
6275	Loxl2	ENSMUSG00000034205.16	protein_coding	-0.486300714055567	0.664928333743811	0.547745135070874	0.662294752965226	No
6276	Loxl3	ENSMUSG00000000693.10	protein_coding	9.14322257504401	5.74251638614272	3.90355327971699e-95	3.13430931153276e-92	Up
6277	Loxl4	ENSMUSG00000025185.14	protein_coding	0.51899874784451	4.97759513207132	0.135165837230142	0.224061356244597	No
6278	Lpar1	ENSMUSG00000038668.14	protein_coding	1.85725843560383	4.22272409949607	1.69657044547915e-09	1.57484396770741e-08	No
6279	Lpar2	ENSMUSG00000031861.15	protein_coding	-0.291736158109769	4.82112259079189	0.268565986549823	0.384902636011332	No
6280	Lpar6	ENSMUSG00000033446.7	protein_coding	-0.023391238633743	4.62578119181535	0.934830753853272	0.963514978738323	No
6281	Lpcat1	ENSMUSG00000021608.15	protein_coding	0.993960765614307	4.88385795895053	0.000218846893710002	0.000838802505829278	No
6282	Lpcat2	ENSMUSG00000033192.5	protein_coding	3.39906895155855	4.19494878355848	1.32027571437285e-15	2.19709612727307e-14	Up
6283	Lpcat3	ENSMUSG00000004270.13	protein_coding	0.349088777381376	6.74076922508179	0.135496341961417	0.224464410725768	No
6284	Lpcat4	ENSMUSG00000027134.4	protein_coding	-0.690112952357159	5.10206680464918	0.00505268535925224	0.0138080937694774	No
6285	Lpgat1	ENSMUSG00000026623.16	protein_coding	-0.38252344399428	4.90289467528951	0.19210806425291	0.295428812719312	No
6286	Lpin1	ENSMUSG00000020593.15	protein_coding	2.20465579907842	3.33567621988308	9.33013615797593e-08	6.82209784983021e-07	Up
6287	Lpin2	ENSMUSG00000024052.17	protein_coding	-0.598541980967595	5.17243133286018	0.0385420033913035	0.0788705188862816	No
6288	Lpin3	ENSMUSG00000027412.12	protein_coding	-2.26278659196687	3.9876350260349	3.49607882576372e-13	4.68343322988389e-12	Down
6289	Lpp	ENSMUSG00000033306.15	protein_coding	-0.548720786812363	6.34304842791735	0.0160666771516351	0.0376040447015952	No
6290	Lppos	ENSMUSG00000097867.1	lincRNA	0.716551974735594	1.33809163417201	0.194139449354919	0.298124492692165	No
6291	Lrba	ENSMUSG00000028080.16	protein_coding	0.298579481982327	3.02523278578896	0.380859622267664	0.504215124409798	No
6292	Lrch1	ENSMUSG00000068015.8	protein_coding	0.897287872038128	5.17649514810602	0.000272095603435005	0.00101972351730733	No
6293	Lrch3	ENSMUSG00000022801.13	protein_coding	-0.442796673544053	4.75137664528361	0.113820785340648	0.195201659227247	No
6294	Lrch4	ENSMUSG00000093445.7	protein_coding	-1.77163162584635	5.88780368127284	9.52127529103977e-12	1.12633355123377e-10	No
6295	Lrfn3	ENSMUSG00000036957.8	protein_coding	4.50296078690034	0.280895200189818	5.1939268484125e-06	2.82260483170708e-05	Up
6296	Lrfn4	ENSMUSG00000045045.7	protein_coding	-0.417015471139666	2.95930799921561	0.231282458283113	0.341920108350191	No
6297	Lrg1	ENSMUSG00000037095.8	protein_coding	8.82565991750652	1.62301432509039	1.51837103451241e-08	1.24087230791227e-07	Up
6298	Lrguk	ENSMUSG00000056215.13	protein_coding	-2.75127722879962	0.370399306277043	0.00288179395317913	0.00842950977151464	Down
6299	Lrif1	ENSMUSG00000056260.15	protein_coding	-0.447629562452523	3.75706857644331	0.178500247936337	0.279045106502569	No
6300	Lrig1	ENSMUSG00000030029.14	protein_coding	0.980222889074247	5.31854863295222	0.00346679032626143	0.00997240500398496	No
6301	Lrig2	ENSMUSG00000032913.13	protein_coding	0.362657266227251	4.19870790189973	0.182279396041805	0.283572705370437	No
6302	Lrp1	ENSMUSG00000040249.15	protein_coding	5.25801410716631	6.11617725470417	6.68402133449057e-62	1.17987682088849e-59	Up
6303	Lrp10	ENSMUSG00000022175.9	protein_coding	-0.756514045152646	5.8052693726111	0.00921783304081045	0.0233388847211848	No
6304	Lrp11	ENSMUSG00000019796.12	protein_coding	-1.02087961226588	3.00578486056742	0.0059395492460146	0.0159312159508846	No
6305	Lrp12	ENSMUSG00000022305.13	protein_coding	-1.16825466744635	4.14850077504546	0.000166389426215989	0.000652106454727519	No
6306	Lrp4	ENSMUSG00000027253.15	protein_coding	1.46263574770848	0.184279785686768	0.0612678413130709	0.116677728631637	No
6307	Lrp5	ENSMUSG00000024913.16	protein_coding	1.65263166162034	4.25372741781759	5.09667364842676e-07	3.3069174929969e-06	No
6308	Lrp6	ENSMUSG00000030201.15	protein_coding	-0.157456496769014	4.05074656641971	0.589107061910563	0.697471055604553	No
6309	Lrp8	ENSMUSG00000028613.14	protein_coding	-0.794169184248126	3.78845673990993	0.0453098016972259	0.0905279972634932	No
6310	Lrpap1	ENSMUSG00000029103.16	protein_coding	0.159842603234964	6.59401129170585	0.529821217973714	0.646402012090057	No
6311	Lrpprc	ENSMUSG00000024120.12	protein_coding	-0.638177213635531	6.89711435189809	0.0126623667040613	0.0306583914525209	No
6312	Lrr1	ENSMUSG00000034883.9	protein_coding	0.523243883944671	3.73515238832299	0.10174056324319	0.177893143591823	No
6313	Lrrc1	ENSMUSG00000032352.16	protein_coding	-1.57372163925732	2.04262220030246	0.000745692987425227	0.00254514288242611	No
6314	Lrrc14	ENSMUSG00000033728.14	protein_coding	-0.428442557029427	5.15367620584901	0.0782450087953279	0.14339709386499	No
6315	Lrrc20	ENSMUSG00000037151.8	protein_coding	-0.995308128157715	3.85035140558988	0.00163621081866821	0.00511320855933606	No
6316	Lrrc26	ENSMUSG00000026961.6	protein_coding	0.181655405775438	2.4371495922371	0.774426914673388	0.850129246587116	No
6317	Lrrc27	ENSMUSG00000015980.14	protein_coding	0.207528711276364	1.49048062410933	0.698826057808061	0.789675289353519	No
6318	Lrrc28	ENSMUSG00000030556.13	protein_coding	-0.683858961098855	4.30293922746247	0.0163116260438911	0.0380871428182242	No
6319	Lrrc29	ENSMUSG00000041679.9	protein_coding	-1.23783973142675	0.455820169063012	0.109254003772286	0.188791959936978	No
6320	Lrrc32	ENSMUSG00000090958.2	protein_coding	7.61953938037102	3.81776361140355	8.91232621620583e-35	4.73126673138828e-33	Up
6321	Lrrc40	ENSMUSG00000063052.9	protein_coding	0.329112484541253	5.75619719784683	0.16801267057588	0.265619714018474	No
6322	Lrrc41	ENSMUSG00000028703.14	protein_coding	-0.60771235615709	6.62154066232938	0.0104321904077853	0.0259632603969039	No
6323	Lrrc42	ENSMUSG00000028617.10	protein_coding	0.196604018428293	4.61026797275107	0.541279708413898	0.656764300528273	No
6324	Lrrc45	ENSMUSG00000025145.13	protein_coding	0.104875271789735	4.22886777116635	0.753538274750401	0.834155423480755	No
6325	Lrrc47	ENSMUSG00000029028.14	protein_coding	-0.967007461272389	3.36032087010397	0.00304404251739708	0.00885972229746268	No
6326	Lrrc49	ENSMUSG00000047766.15	protein_coding	-0.711486213585891	4.16868135989607	0.00935683548269913	0.0236535351133876	No
6327	Lrrc51	ENSMUSG00000064307.13	protein_coding	-1.97413818363317	2.14471794977181	0.000184158508460507	0.000717804720325282	No
6328	Lrrc56	ENSMUSG00000038637.15	protein_coding	0.147130700309426	3.17038779191249	0.717066793601848	0.803793980849883	No
6329	Lrrc57	ENSMUSG00000027286.16	protein_coding	-1.51883843720205	4.38282695342903	1.37041163606985e-07	9.75763473561162e-07	No
6330	Lrrc58	ENSMUSG00000034158.9	protein_coding	-1.08956022056204	7.01140288627497	8.55119192120974e-07	5.33546200154354e-06	No
6331	Lrrc59	ENSMUSG00000020869.8	protein_coding	-0.309998804705449	6.95941341099827	0.292704318523102	0.411530661899116	No
6332	Lrrc61	ENSMUSG00000073096.11	protein_coding	-0.384148914627981	2.77705327483641	0.323575540943803	0.444026380528203	No
6333	Lrrc75a	ENSMUSG00000046417.14	protein_coding	0.102777629764468	0.714066520202078	0.922522655536099	0.955701036664161	No
6334	Lrrc75b	ENSMUSG00000046807.10	protein_coding	4.44248941757601	2.9727130864496	3.06172274232087e-20	6.93720495072243e-19	Up
6335	Lrrc8a	ENSMUSG00000007476.18	protein_coding	-0.33856758026239	4.79541600054835	0.253152136050227	0.367112032039426	No
6336	Lrrc8b	ENSMUSG00000070639.5	protein_coding	-0.946968123231395	4.33251715484135	0.00276736086224466	0.00812809442095499	No
6337	Lrrc8c	ENSMUSG00000054720.12	protein_coding	-1.90289769157367	6.49561234725325	1.80613335875065e-09	1.66691057901362e-08	No
6338	Lrrc8d	ENSMUSG00000046079.16	protein_coding	-0.207349544210862	6.19832771448419	0.37808787400539	0.501579400800005	No
6339	Lrrc8e	ENSMUSG00000046589.7	protein_coding	-4.07371132890202	2.04225165608163	2.04832992275025e-10	2.13248740012743e-09	Down
6340	Lrrcc1	ENSMUSG00000027550.14	protein_coding	-0.76911399332385	4.53270794199345	0.004068343577256	0.0114920866176358	No
6341	Lrrfip1	ENSMUSG00000026305.15	protein_coding	-0.00584625866178677	7.26118711182195	0.980955389216284	0.995287781176875	No
6342	Lrrfip2	ENSMUSG00000032497.17	protein_coding	0.517062584849262	4.63414402369716	0.0478530408564991	0.0947254261761854	No
6343	Lrriq1	ENSMUSG00000019892.13	protein_coding	-9.09731153285588	2.16662126437189	1.24447929743292e-17	2.36506294883442e-16	Down
6344	Lrriq3	ENSMUSG00000028182.14	protein_coding	-3.78184532341895	0.000132788732632108	0.0012725039329926	0.00410091704173175	Down
6345	Lrrk1	ENSMUSG00000015133.17	protein_coding	-1.68346460594769	4.64607826294976	1.96757173544068e-07	1.36856492069336e-06	No
6346	Lrrk2	ENSMUSG00000036273.15	protein_coding	0.132873717761131	4.2692955360781	0.635388311694849	0.737848418602945	No
6347	Lrrn4cl	ENSMUSG00000071656.7	protein_coding	-0.55902201288783	0.599582395813978	0.560284744820078	0.672181862568721	No
6348	Lrsam1	ENSMUSG00000026792.16	protein_coding	-0.792297916524178	3.80659733773869	0.0133775263662256	0.0320875805128642	No
6349	Lrwd1	ENSMUSG00000029703.10	protein_coding	-0.228212291966054	5.13855367281744	0.355032512152418	0.478103006668985	No
6350	Lsg1	ENSMUSG00000022538.20	protein_coding	-0.175685094239773	6.13452392883246	0.453273356711531	0.575074344625028	No
6351	Lsm1	ENSMUSG00000037296.7	protein_coding	-0.270467781439384	6.05200772752998	0.234531301650083	0.34541139886491	No
6352	Lsm10	ENSMUSG00000050188.8	protein_coding	-0.82924964075391	4.94446105854357	0.00805036497984545	0.0207676784931876	No
6353	Lsm11	ENSMUSG00000044847.13	protein_coding	0.543442561442935	1.09432706273126	0.390181721167453	0.513961301326594	No
6354	Lsm12	ENSMUSG00000020922.11	protein_coding	0.167447363317761	6.06857401255238	0.473021325923544	0.593969795146102	No
6355	Lsm14a	ENSMUSG00000066568.12	protein_coding	0.169690733624185	3.96922384672323	0.549276593659758	0.663584389575598	No
6356	Lsm14b	ENSMUSG00000039108.14	protein_coding	-1.43581140629433	1.5059573175012	0.0131828732776712	0.0317257209282338	No
6357	Lsm2	ENSMUSG00000007050.17	protein_coding	0.918009050014335	6.18132005825267	0.000327171848815277	0.00120711566390864	No
6358	Lsm3	ENSMUSG00000034192.5	protein_coding	0.276866839313781	5.60742211651992	0.294858589703888	0.413723056129953	No
6359	Lsm4	ENSMUSG00000031848.15	protein_coding	1.74439365087844	6.49625867537836	1.38636185526e-11	1.61914461404775e-10	No
6360	Lsm5	ENSMUSG00000091625.8	protein_coding	0.407459075272922	5.58734094124222	0.0971984623814388	0.171525912941531	No
6361	Lsm6	ENSMUSG00000031683.16	protein_coding	0.420186922051239	6.05325736595149	0.0726144920437244	0.134711679319239	No
6362	Lsm7	ENSMUSG00000035215.9	protein_coding	0.00999317505488481	5.88361651344079	0.971994432223699	0.989146623782188	No
6363	Lsm8	ENSMUSG00000044155.11	protein_coding	0.31862656553231	6.61015264622387	0.216274649415786	0.323794478620744	No
6364	Lsr	ENSMUSG00000001247.16	protein_coding	-0.482541779342032	8.01314245799694	0.0581154091526582	0.111550674045152	No
6365	Lss	ENSMUSG00000033105.12	protein_coding	0.786187283000963	5.54786943480192	0.0218028619590505	0.048908916987589	No
6366	Lta4h	ENSMUSG00000015889.8	protein_coding	-0.263839153528086	6.85462873374237	0.231512476917818	0.342142044284276	No
6367	Ltbp1	ENSMUSG00000001870.16	protein_coding	-2.19813178551461	6.24031673446878	2.14197297156912e-09	1.95996629385673e-08	Down
6368	Ltbp2	ENSMUSG00000002020.15	protein_coding	0.102117811809596	7.16842219769586	0.876364632016056	0.922916339659831	No
6369	Ltbp3	ENSMUSG00000024940.11	protein_coding	1.00220771268022	6.22291449394853	4.96811912712129e-05	0.000219708868936755	No
6370	Ltbp4	ENSMUSG00000040488.17	protein_coding	3.58187496071913	2.68786187381605	2.12129918841648e-15	3.46281202968062e-14	Up
6371	Ltbr	ENSMUSG00000030339.7	protein_coding	-0.0627027751286673	5.86034598183876	0.809678434264692	0.876562482060902	No
6372	Ltc4s	ENSMUSG00000020377.15	protein_coding	-3.46706313745553	0.449941729848274	0.000654577757839242	0.00226423275577834	Down
6373	Ltf	ENSMUSG00000032496.7	protein_coding	5.86896430863169	4.22666652340582	1.09333229406613e-12	1.40320079738937e-11	Up
6374	Ltk	ENSMUSG00000027297.14	protein_coding	-0.486241476486171	0.948630672590965	0.515563131836518	0.63277883952874	No
6375	Ltn1	ENSMUSG00000052299.9	protein_coding	-1.98155628706746	5.85261986658506	1.70089954233497e-16	2.97298726807856e-15	No
6376	LTO1	ENSMUSG00000031072.14	protein_coding	-1.13474246420631	4.34699309073196	8.08762031998406e-05	0.000341444818438499	No
6377	Ltv1	ENSMUSG00000019814.5	protein_coding	-0.151646811351607	6.12968297322541	0.559641198512339	0.671872766777687	No
6378	Luc7l	ENSMUSG00000024188.16	protein_coding	0.466562097325436	5.63661054721203	0.0471936958060767	0.0935499784015842	No
6379	Luc7l2	ENSMUSG00000029823.16	protein_coding	0.799600334143504	3.34489970660744	0.0243000064743162	0.0536856720852176	No
6380	Luc7l3	ENSMUSG00000020863.15	protein_coding	0.0592479142385183	5.14188622945376	0.817841319749913	0.882109599095553	No
6381	Lurap1	ENSMUSG00000028701.4	protein_coding	2.37289311554975	2.81795866064328	1.56958106537878e-09	1.46437239992166e-08	Up
6382	Lurap1l	ENSMUSG00000048706.3	protein_coding	-0.752169312770956	6.72184373203722	0.00161368981346751	0.00504774118179136	No
6383	Luzp1	ENSMUSG00000001089.14	protein_coding	-0.284037660009585	5.68393676246877	0.260338816799425	0.375204485014833	No
6384	Luzp4	ENSMUSG00000079387.10	protein_coding	10.4601666724437	3.2444123059694	6.1219621956597e-39	4.11774075013823e-37	Up
6385	Lxn	ENSMUSG00000047557.2	protein_coding	-0.981395321106505	6.75845345473869	9.62075591863501e-06	4.91442748654887e-05	No
6386	Ly6a	ENSMUSG00000075602.10	protein_coding	-3.27252381389237	5.66952188731656	8.85310311904386e-15	1.37031103337779e-13	Down
6387	Ly6c1	ENSMUSG00000079018.10	protein_coding	-5.50500330920802	3.0686172094899	1.04655086551365e-16	1.86477655606849e-15	Down
6388	Ly6d	ENSMUSG00000034634.7	protein_coding	4.43251679634981	1.09192505137395	8.42222959744718e-05	0.000354406759378984	Up
6389	Ly6e	ENSMUSG00000022587.14	protein_coding	0.201025110083958	11.3943357315157	0.490459916906596	0.609492992116371	No
6390	Ly75	ENSMUSG00000026980.15	protein_coding	0.392296188066101	3.42208517655451	0.313589031813499	0.433303110640805	No
6391	Ly96	ENSMUSG00000025779.10	protein_coding	-0.786532022978991	1.94708699376338	0.0906249292072922	0.161725026465632	No
6392	Lyar	ENSMUSG00000067367.9	protein_coding	-0.435265421134618	5.68599203909174	0.128971243636306	0.216022629334502	No
6393	Lyn	ENSMUSG00000042228.14	protein_coding	-0.0421895161984451	5.72738117827103	0.886862398466209	0.929917261275274	No
6394	Lynx1	ENSMUSG00000022594.14	protein_coding	2.11397894814449	3.04754177857967	3.64095717110367e-06	2.0399204874474e-05	Up
6395	Lypd3	ENSMUSG00000057454.5	protein_coding	-3.46952067020403	5.0484856702218	1.54897957698293e-31	7.15818008111498e-30	Down
6396	Lypd5	ENSMUSG00000030484.5	protein_coding	7.44468702681219	0.285282883062697	6.89394516300956e-07	4.36933959098095e-06	Up
6397	Lypla1	ENSMUSG00000025903.14	protein_coding	-0.596314504839485	7.05846933845441	0.0087801918775119	0.022398555411119	No
6398	Lypla2	ENSMUSG00000028670.14	protein_coding	-1.36470877334428	6.18062071547845	9.98785752615815e-09	8.39202129748553e-08	No
6399	Lyplal1	ENSMUSG00000039246.8	protein_coding	-0.816121146325486	3.60043856310613	0.00814568435222696	0.0209798730699799	No
6400	Lyrm1	ENSMUSG00000030922.12	protein_coding	-1.20661387791039	3.00921466869229	0.000916147777767199	0.00305831522790875	No
6401	Lyrm2	ENSMUSG00000045854.4	protein_coding	-1.85675885600043	4.24760572555462	3.67274162418906e-07	2.44601926624971e-06	No
6402	Lyrm4	ENSMUSG00000046573.7	protein_coding	-0.402618634604451	3.93642533765004	0.163587853432046	0.260487500376982	No
6403	Lyrm7	ENSMUSG00000020268.14	protein_coding	-0.920071733200827	1.16022993725122	0.130192423206596	0.217642428228385	No
6404	Lyrm9	ENSMUSG00000072640.11	protein_coding	-0.828847787375887	3.89918877165244	0.00337562812368609	0.00974714156904593	No
6405	Lysmd1	ENSMUSG00000053769.5	protein_coding	-0.859971874650155	3.25848040023045	0.0290601755071149	0.0624725694009212	No
6406	Lysmd2	ENSMUSG00000032184.5	protein_coding	-8.94844180130861	2.02581547542753	8.16442524620043e-10	7.88041856783899e-09	Down
6407	Lysmd3	ENSMUSG00000035840.7	protein_coding	0.648069099343566	5.19121917963517	0.0262609226550074	0.0573540862459921	No
6408	Lysmd4	ENSMUSG00000043831.12	protein_coding	0.659973660546492	3.11536705989567	0.115679526793874	0.197992923090981	No
6409	Lyst	ENSMUSG00000019726.12	protein_coding	-0.858009881783779	3.36677963727617	0.00552796546135583	0.0149511099541133	No
6410	Lzic	ENSMUSG00000028990.13	protein_coding	0.165660350774021	5.53621143947359	0.483891011616534	0.603665549255934	No
6411	Lztfl1	ENSMUSG00000025245.14	protein_coding	-1.04405328379968	4.79281324545702	5.33858454169221e-05	0.00023479902638521	No
6412	Lztr1	ENSMUSG00000022761.12	protein_coding	-0.16302646712293	6.51332213928072	0.470320192998414	0.59121365160965	No
6413	Lzts2	ENSMUSG00000035342.14	protein_coding	-0.0418235256073644	6.00264636596292	0.868203637798434	0.917782616209699	No
6414	Lzts3	ENSMUSG00000037703.14	protein_coding	-0.486633818044587	0.643628916712349	0.605179445876382	0.711592854168454	No
6415	M1ap	ENSMUSG00000030041.9	protein_coding	4.0290866098297	0.946081346796509	8.17754395177027e-07	5.12094055507657e-06	Up
6416	M6pr	ENSMUSG00000007458.14	protein_coding	-0.196508679556419	7.97913689639877	0.394693644128568	0.518840606376723	No
6417	Mab21l3	ENSMUSG00000044313.13	protein_coding	5.28342494843319	0.993209345208937	6.9914845106792e-07	4.42243237364331e-06	Up
6418	Macc1	ENSMUSG00000041886.7	protein_coding	-0.0973380353671997	4.8130145522219	0.719421314199029	0.805578804455236	No
6419	Macf1	ENSMUSG00000028649.18	protein_coding	-1.09810774792623	5.34560155903654	9.50518725507612e-05	0.000395945955474269	No
6420	Maco1	ENSMUSG00000028826.14	protein_coding	0.511023849255492	2.86121442234171	0.129259858767401	0.216334012807826	No
6421	Macrod2	ENSMUSG00000068205.14	protein_coding	-0.682832326449119	0.929504481964412	0.334117488664229	0.455524501418799	No
6422	Mad1l1	ENSMUSG00000029554.15	protein_coding	-0.997601898448996	6.99988795646582	7.22312615663433e-06	3.79700156104618e-05	No
6423	Mad2l1	ENSMUSG00000029910.14	protein_coding	0.779522977493798	6.44053293623922	0.00195552687777343	0.00597731472727937	No
6424	Mad2l1bp	ENSMUSG00000034509.9	protein_coding	-0.0390953754486695	4.77362668147936	0.891692640123307	0.933548638877363	No
6425	Mad2l2	ENSMUSG00000029003.11	protein_coding	-0.241626478438373	4.89617654783957	0.336917040622414	0.458611275786835	No
6426	Madd	ENSMUSG00000040687.16	protein_coding	-0.812776430443653	3.60670417692377	0.0338651129342927	0.0706963122955571	No
6427	Maea	ENSMUSG00000079562.7	protein_coding	0.0774486423782312	7.2619310421368	0.727013494444209	0.812451492964923	No
6428	Maf	ENSMUSG00000055435.6	protein_coding	4.68311623304179	0.424328731128652	2.02598554052765e-06	1.18848567302095e-05	Up
6429	Maf1	ENSMUSG00000022553.16	protein_coding	0.499519972540234	6.61470511580714	0.1191607539731	0.202762676330121	No
6430	Mafb	ENSMUSG00000074622.4	protein_coding	-2.15384997191536	3.41566409266932	3.78577118335222e-08	2.91931586989952e-07	Down
6431	Maff	ENSMUSG00000042622.14	protein_coding	-0.704608940434852	1.19055305230348	0.351874453370624	0.474839391141503	No
6432	Mafg	ENSMUSG00000051510.13	protein_coding	-1.21985934675501	5.95769274557863	2.65056370281837e-07	1.81126552606955e-06	No
6433	Mafk	ENSMUSG00000018143.10	protein_coding	-3.0894674877642	7.07208921371274	2.0441761518185e-37	1.27483160302972e-35	Down
6434	Magea5	ENSMUSG00000079349.9	protein_coding	9.61698823006002	2.37530162700191	3.00983031715111e-24	9.05557144834666e-23	Up
6435	Magea8	ENSMUSG00000079350.2	protein_coding	9.53688199881412	2.29204941642102	5.73597400964799e-23	1.59157792876777e-21	Up
6436	Maged1	ENSMUSG00000025151.16	protein_coding	0.660737004970072	8.36634487808607	0.00407556871821297	0.0115099651182418	No
6437	Maged2	ENSMUSG00000025268.15	protein_coding	0.945705957234349	5.33442251245373	0.00272459528956086	0.00801531387336577	No
6438	Magef1	ENSMUSG00000116632.1	transcribed_processed_pseudogene	3.94864276399808	2.40543238792397	4.1854539996827e-10	4.17797416736003e-09	Up
6439	Magi1	ENSMUSG00000045095.16	protein_coding	0.369059000517209	2.48223192469581	0.324604522492165	0.445165085804619	No
6440	Magi3	ENSMUSG00000052539.15	protein_coding	-0.190506583384307	3.21852714414296	0.592153339112802	0.700107970859649	No
6441	Magix	ENSMUSG00000031147.8	protein_coding	-0.246748933899915	0.857478956465762	0.83077305379151	0.890896612859727	No
6442	Magoh	ENSMUSG00000028609.6	protein_coding	-0.508933102938364	5.93694847152798	0.027831085869099	0.0603351265879708	No
6443	Magohb	ENSMUSG00000030188.12	protein_coding	1.12000661045785	3.48905032855255	0.000293494129206946	0.00109195455485712	No
6444	Magt1	ENSMUSG00000031232.16	protein_coding	0.401772723990645	6.84754262631168	0.0842866408750565	0.152589367750115	No
6445	Maip1	ENSMUSG00000025971.6	protein_coding	-0.374677511200184	5.01887393791948	0.130527284468362	0.218005286059594	No
6446	Mak	ENSMUSG00000021363.14	protein_coding	-8.30310682964761	3.9370407476002	1.23193833123367e-41	9.47707289901737e-40	Down
6447	Mak16	ENSMUSG00000031578.5	protein_coding	-0.541472604552451	6.37337589172436	0.0514486712463968	0.100894684705001	No
6448	Mal	ENSMUSG00000027375.14	protein_coding	-0.201988510793215	2.52565071394818	0.798215317089202	0.868395640448819	No
6449	Mal2	ENSMUSG00000024479.3	protein_coding	-8.31331657344543	6.67137242821396	1.83189453483692e-94	1.23864995205526e-91	Down
6450	Malat1	ENSMUSG00000092341.3	lincRNA	-0.17280422281194	9.12099799848586	0.678667769966067	0.774045174072627	No
6451	Malsu1	ENSMUSG00000029815.12	protein_coding	0.0433486061132479	5.07560281986223	0.887471523066031	0.930101666668393	No
6452	Malt1	ENSMUSG00000032688.9	protein_coding	-1.06781713314401	3.16369221410339	0.00224504115664605	0.00675141473301306	No
6453	Maml1	ENSMUSG00000050567.16	protein_coding	0.527064460815977	2.88793531440101	0.183818508822272	0.285414114435548	No
6454	Maml2	ENSMUSG00000031925.17	protein_coding	1.7600023119656	3.62201077466147	1.76936611091788e-06	1.05090367207406e-05	No
6455	Maml3	ENSMUSG00000061143.15	protein_coding	0.00721990877153451	3.18677131964318	1	1	No
6456	Mamld1	ENSMUSG00000059401.13	protein_coding	0.0212433136759853	2.10555482997029	0.999999999999999	1	No
6457	Man1a	ENSMUSG00000003746.16	protein_coding	-8.5710147144682	1.69467623325775	2.39370902022017e-12	2.96833781686955e-11	Down
6458	Man1a2	ENSMUSG00000008763.16	protein_coding	-1.09863762934635	6.38175226053455	2.21479061207383e-06	1.29157580541591e-05	No
6459	Man1b1	ENSMUSG00000036646.13	protein_coding	-0.386500504266183	5.30989958835737	0.111842828682704	0.192482390935762	No
6460	Man1c1	ENSMUSG00000037306.13	protein_coding	1.23416295100394	2.06360942598369	0.00870582295705638	0.0222441741307286	No
6461	Man2a1	ENSMUSG00000024085.13	protein_coding	-0.667195984066484	4.5941093008605	0.0319641620240181	0.0674291608411429	No
6462	Man2a2	ENSMUSG00000038886.10	protein_coding	-0.640819505309094	3.91723994222222	0.130729324025093	0.218172169182707	No
6463	Man2b1	ENSMUSG00000005142.10	protein_coding	-0.335616877131027	5.45774698050817	0.159007352429297	0.254963486852119	No
6464	Man2b2	ENSMUSG00000029119.9	protein_coding	-1.0775420129102	5.84608021551106	4.91220544903195e-05	0.000217485692861747	No
6465	Man2c1	ENSMUSG00000032295.15	protein_coding	-0.632998823256096	4.68135777877409	0.0302328418456085	0.0645399333982274	No
6466	Manba	ENSMUSG00000028164.15	protein_coding	-0.597317285261908	4.51525735441272	0.0280966996988657	0.0608251777732178	No
6467	Manbal	ENSMUSG00000063019.5	protein_coding	-0.654504463282206	4.20657743171688	0.0191290314882437	0.0437356589303198	No
6468	Manea	ENSMUSG00000040520.7	protein_coding	-2.13093138121153	4.93733701771463	2.45612456219681e-15	3.9891064792089e-14	Down
6469	Manf	ENSMUSG00000032575.16	protein_coding	0.55179158104586	7.85512253730103	0.011317860323	0.0278812179423933	No
6470	Maoa	ENSMUSG00000025037.6	protein_coding	0.260955109614415	5.47024767555947	0.273570687261619	0.390073542647061	No
6471	Map1a	ENSMUSG00000027254.13	protein_coding	-2.0645557992359	2.1023677182029	0.00430203073519129	0.012046248660637	Down
6472	Map1b	ENSMUSG00000052727.6	protein_coding	-1.1148994746452	6.62016355472865	2.34042356752898e-05	0.000111733264853381	No
6473	Map1lc3a	ENSMUSG00000027602.9	protein_coding	0.684975738251497	5.54834636312191	0.0123802802765232	0.0301002007404416	No
6474	Map1lc3b	ENSMUSG00000031812.16	protein_coding	-0.0100376340666456	8.18055003562439	0.968393097820984	0.986554215483677	No
6475	Map1s	ENSMUSG00000019261.3	protein_coding	-0.759589880247011	5.14260429126207	0.0026207184255257	0.00773096891222242	No
6476	Map2	ENSMUSG00000015222.17	protein_coding	-0.139737193936696	4.6982821910846	0.619952812679377	0.72497121650209	No
6477	Map2k1	ENSMUSG00000004936.8	protein_coding	-0.287679114348618	7.27235782137835	0.20457011503541	0.310101742520343	No
6478	Map2k2	ENSMUSG00000035027.18	protein_coding	-0.427449833570818	7.66320242375287	0.0543147008542947	0.105562392992337	No
6479	Map2k3	ENSMUSG00000018932.9	protein_coding	-0.655464714362695	7.61771562376964	0.0035710662792116	0.0102359412068343	No
6480	Map2k3os	ENSMUSG00000042549.10	antisense	-0.596420076583049	1.03394656338885	0.318649176540161	0.438671878591025	No
6481	Map2k4	ENSMUSG00000033352.11	protein_coding	-0.229680558477543	4.66091827928848	0.380336725649751	0.503834390020865	No
6482	Map2k5	ENSMUSG00000058444.8	protein_coding	-0.07836004778251	4.08905835138666	0.785755146915731	0.858968377503948	No
6483	Map2k6	ENSMUSG00000020623.11	protein_coding	-0.147309365763037	1.20184553903999	0.880639558291307	0.925709808505155	No
6484	Map2k7	ENSMUSG00000002948.19	protein_coding	-0.215246724447714	3.87060345451387	0.472699850692047	0.593624142897431	No
6485	Map3k1	ENSMUSG00000021754.17	protein_coding	0.0441255320168908	3.1952004120412	0.901782660174869	0.941044743340633	No
6486	Map3k10	ENSMUSG00000040390.13	protein_coding	0.623228436545576	0.965757443971536	0.328868456023012	0.449895970027435	No
6487	Map3k11	ENSMUSG00000004054.9	protein_coding	-0.831772839346435	5.18038769176239	0.00129776222872378	0.00416913012063375	No
6488	Map3k12	ENSMUSG00000023050.9	protein_coding	0.392937461493141	3.46013445998454	0.205224816561327	0.310984102189592	No
6489	Map3k14	ENSMUSG00000020941.7	protein_coding	-1.54701141414127	1.94511722633914	0.00424878897051651	0.0119305380173155	No
6490	Map3k15	ENSMUSG00000031303.8	protein_coding	0.918344709890487	1.48973500720492	0.147129798306078	0.239718011266732	No
6491	Map3k2	ENSMUSG00000024383.9	protein_coding	-1.13820301959652	3.67264343286211	0.000234342259940437	0.000892538505385811	No
6492	Map3k20	ENSMUSG00000004085.14	protein_coding	-1.22696567325658	6.68607610941457	2.88850921066109e-07	1.96031050340006e-06	No
6493	Map3k21	ENSMUSG00000031853.5	protein_coding	1.51859538596871	1.38306460845635	0.00581474353865025	0.0156411244223283	No
6494	Map3k3	ENSMUSG00000020700.11	protein_coding	-0.00827105368321489	2.79400106627721	1	1	No
6495	Map3k4	ENSMUSG00000014426.9	protein_coding	0.220579883234131	5.1866540376823	0.390936210583941	0.514796791448533	No
6496	Map3k5	ENSMUSG00000071369.11	protein_coding	0.769831444357192	2.01787881359749	0.0741634555178589	0.137130416383156	No
6497	Map3k6	ENSMUSG00000028862.6	protein_coding	-0.387823918636454	1.14314238890168	0.560541553777116	0.672262634557003	No
6498	Map3k7	ENSMUSG00000028284.13	protein_coding	-0.889809931819823	3.92296546087224	0.00203599290257533	0.00619819924629983	No
6499	Map3k8	ENSMUSG00000024235.11	protein_coding	-0.486487892569002	3.12074800150214	0.136194092936845	0.22539358418922	No
6500	Map3k9	ENSMUSG00000042724.8	protein_coding	-0.755416076307133	2.07132030431995	0.0903958216244117	0.161361000473644	No
6501	Map4	ENSMUSG00000032479.15	protein_coding	-0.257197573652004	6.56232640771861	0.275648920426539	0.392340093144222	No
6502	Map4k1	ENSMUSG00000037337.11	protein_coding	4.00463838148981	-0.118175248000169	0.000128500433404701	0.000516534752174654	Up
6503	Map4k2	ENSMUSG00000024948.15	protein_coding	-0.366164842562096	4.03620399161683	0.214861835236167	0.322054602412675	No
6504	Map4k3	ENSMUSG00000024242.15	protein_coding	-1.21480851780676	3.13602068076012	0.00118549345700936	0.00385083045314772	No
6505	Map4k4	ENSMUSG00000026074.15	protein_coding	-0.403202738402297	4.68661345784598	0.175841704901427	0.275680887437982	No
6506	Map4k5	ENSMUSG00000034761.15	protein_coding	-0.754242611542213	3.90182817616176	0.013552375460861	0.0324541267724808	No
6507	Map6	ENSMUSG00000055407.14	protein_coding	1.89605391918663	4.35772508943729	1.61554981914161e-10	1.69983362215498e-09	No
6508	Map7	ENSMUSG00000019996.17	protein_coding	-2.03883646198308	4.51178875843595	1.41562709255889e-12	1.78905421973992e-11	Down
6509	Map7d1	ENSMUSG00000028849.17	protein_coding	-1.90339524613513	4.40386784882405	7.2002830199776e-09	6.16680239717682e-08	No
6510	Map9	ENSMUSG00000033900.13	protein_coding	-6.69941016611514	2.45498014468034	8.38983560103631e-19	1.71358057180467e-17	Down
6511	Mapk1	ENSMUSG00000063358.17	protein_coding	-0.0534836056401922	6.57879382780072	0.811243882730072	0.877720242667444	No
6512	Mapk11	ENSMUSG00000053137.7	protein_coding	-0.16443221094588	3.99409411392869	0.6319334248035	0.734834242256568	No
6513	Mapk12	ENSMUSG00000022610.10	protein_coding	1.65774580521849	1.91603268127143	0.00032994990103206	0.00121666658397212	No
6514	Mapk13	ENSMUSG00000004864.13	protein_coding	-1.34625091014861	6.38497609024267	2.72322454207059e-05	0.000127870123143205	No
6515	Mapk14	ENSMUSG00000053436.15	protein_coding	-0.0263680073647352	3.8145200938644	0.951611371132981	0.973743630820025	No
6516	Mapk1ip1	ENSMUSG00000041775.7	protein_coding	-1.60887901111595	3.2784411868099	0.000428318643749271	0.0015413472314417	No
6517	Mapk1ip1l	ENSMUSG00000021840.17	protein_coding	-0.730051249906926	7.03071813108386	0.0024785444061542	0.00736434352043408	No
6518	Mapk3	ENSMUSG00000063065.13	protein_coding	-0.00299271795892145	5.05794864494841	0.993588245154958	1	No
6519	Mapk6	ENSMUSG00000042688.16	protein_coding	-1.25502861625937	7.58851434592395	4.8464964991108e-06	2.65061475198282e-05	No
6520	Mapk7	ENSMUSG00000001034.17	protein_coding	-0.237241251650607	4.0051478991405	0.435440548151134	0.557848496419786	No
6521	Mapk8	ENSMUSG00000021936.14	protein_coding	0.114576653381156	2.75491091754283	0.769676972659901	0.846651260190235	No
6522	Mapk8ip1	ENSMUSG00000027223.15	protein_coding	-0.347653737501143	3.57520906394034	0.287379899528674	0.405532685549745	No
6523	Mapk8ip3	ENSMUSG00000024163.17	protein_coding	0.464798228069622	4.47062232214849	0.113660889352288	0.195005534923724	No
6524	Mapk9	ENSMUSG00000020366.18	protein_coding	-0.414577554398177	4.79730710181141	0.103645959856564	0.180547748647766	No
6525	Mapkap1	ENSMUSG00000038696.14	protein_coding	-0.210715501427072	4.19039295006201	0.483014194964116	0.602864409084232	No
6526	Mapkapk2	ENSMUSG00000016528.10	protein_coding	-0.0151281307012074	4.52977224711611	0.978338136542517	0.993573916218318	No
6527	Mapkapk3	ENSMUSG00000032577.16	protein_coding	-2.39171254487624	5.16228881091739	3.17283052123025e-15	5.08246305564152e-14	Down
6528	Mapkapk5	ENSMUSG00000029454.15	protein_coding	-0.434075387353604	2.75293518323307	0.229956576363701	0.340155686418477	No
6529	Mapkbp1	ENSMUSG00000033902.12	protein_coding	-0.537096039972728	2.63335199068084	0.160185399376807	0.256542427509677	No
6530	Mapre1	ENSMUSG00000027479.14	protein_coding	0.706478118223944	8.34533634985735	0.00338925456257621	0.00977647402380427	No
6531	Mapre2	ENSMUSG00000024277.14	protein_coding	-0.768769093824769	6.41073268736379	0.00227997803576648	0.00683846314465438	No
6532	Mapre3	ENSMUSG00000029166.14	protein_coding	-0.424423449227958	4.22523707005185	0.14427408308821	0.236083192642242	No
6533	Mapt	ENSMUSG00000018411.17	protein_coding	3.11333470243221	0.410069126143417	0.00208888422276588	0.00633818979921427	Up
6534	Marc2	ENSMUSG00000073481.9	protein_coding	0.261267880801373	6.47564415680986	0.290138203176957	0.408886079005526	No
6535	March2	ENSMUSG00000079557.11	protein_coding	-0.682483731022952	2.75050047138601	0.0895533759575191	0.160168762484512	No
6536	March3	ENSMUSG00000032656.14	protein_coding	2.27830108536154	1.07037448645762	0.000126032166902262	0.000507884331302811	Up
6537	March5	ENSMUSG00000023307.14	protein_coding	-0.62533479720411	4.3872073808869	0.0522418836683482	0.102247330817683	No
6538	March6	ENSMUSG00000039100.10	protein_coding	-0.498559448979705	5.73742937248502	0.0354312057350246	0.0733340905554795	No
6539	March7	ENSMUSG00000026977.17	protein_coding	-0.185442261331825	6.25486761325387	0.412659131674893	0.536754105472853	No
6540	March8	ENSMUSG00000025702.15	protein_coding	-0.208913285340098	4.52806739198628	0.504672739203413	0.622399028563526	No
6541	March9	ENSMUSG00000040502.5	protein_coding	0.0535829724775542	1.13778500339261	1	1	No
6542	Marcks	ENSMUSG00000069662.5	protein_coding	0.492601537640816	4.23867692744599	0.0929531803244381	0.16530585653766	No
6543	Marcksl1	ENSMUSG00000047945.6	protein_coding	-0.167377015364613	4.24929503246208	0.681525438152372	0.776339537501643	No
6544	Marf1	ENSMUSG00000060657.8	protein_coding	0.37489503715519	3.82453339295958	0.232677930613908	0.343441216668414	No
6545	Mark1	ENSMUSG00000026620.11	protein_coding	-7.68590090389999	0.92912899852642	7.00441710400152e-08	5.20148823902355e-07	Down
6546	Mark2	ENSMUSG00000024969.15	protein_coding	-0.298649865151683	5.48901595889856	0.239893753743272	0.351776629875563	No
6547	Mark3	ENSMUSG00000007411.16	protein_coding	-0.384513044499902	3.59034090964035	0.270098489119827	0.386452309803143	No
6548	Mark4	ENSMUSG00000030397.10	protein_coding	-0.483808615057947	2.93751651673395	0.149128608724721	0.242359928688993	No
6549	Mars	ENSMUSG00000040354.14	protein_coding	0.409176197935747	7.69681335811822	0.089080019629587	0.15947756580007	No
6550	Mars2	ENSMUSG00000046994.9	protein_coding	-0.62325958127711	4.4579768815834	0.0236184932289507	0.0523691374719244	No
6551	Marveld1	ENSMUSG00000044345.9	protein_coding	4.8102830778596	1.68369028222801	5.53863166812895e-14	8.02196178584584e-13	Up
6552	Marveld2	ENSMUSG00000021636.15	protein_coding	-5.01996122518466	4.87306997027789	2.08352668574136e-44	1.80858563052157e-42	Down
6553	Marveld3	ENSMUSG00000001672.14	protein_coding	-0.261200720069353	5.30210844209606	0.309450035530709	0.428764517521896	No
6554	Masp1	ENSMUSG00000022887.9	protein_coding	6.48880442434189	4.19003822547394	2.55097658483088e-44	2.19948967686727e-42	Up
6555	Mast1	ENSMUSG00000053693.16	protein_coding	-6.57021314874102	0.0311387404716499	0.000249943669812915	0.000945531898140906	Down
6556	Mast2	ENSMUSG00000003810.12	protein_coding	-0.424261323940509	5.19648029861969	0.0881583619152814	0.158113985135505	No
6557	Mast3	ENSMUSG00000031833.10	protein_coding	-0.0623416203879438	3.53269207205923	0.877329839516148	0.923549437981908	No
6558	Mast4	ENSMUSG00000034751.16	protein_coding	-0.715199645689974	5.64828871388513	0.0131001526456778	0.0315637023704093	No
6559	Mastl	ENSMUSG00000026779.6	protein_coding	-0.388809496082728	4.80767583607452	0.143542653281515	0.235095928953037	No
6560	Mat2a	ENSMUSG00000053907.10	protein_coding	-0.277706610631719	8.13208031121261	0.270062703814231	0.386452309803143	No
6561	Mat2b	ENSMUSG00000042032.13	protein_coding	0.232893812374308	6.29229263452849	0.357657042489427	0.480529180596284	No
6562	Matn2	ENSMUSG00000022324.15	protein_coding	4.15163396355821	5.17074583034866	8.39074163427737e-33	4.14599452982928e-31	Up
6563	Matn4	ENSMUSG00000016995.17	protein_coding	7.97280767144167	4.16976580990087	4.81474710537489e-53	5.78084636100478e-51	Up
6564	Matr3	ENSMUSG00000037236.16	protein_coding	-0.0725458707470794	7.95931125290666	0.764992260852343	0.842691229666715	No
6565	Mau2	ENSMUSG00000031858.16	protein_coding	-0.299525468488039	5.18714832485349	0.216574342515672	0.324129843697442	No
6566	Mavs	ENSMUSG00000037523.13	protein_coding	-0.275570447167669	5.61500786168965	0.288313764569892	0.406671819656281	No
6567	Max	ENSMUSG00000059436.13	protein_coding	-0.902679803067187	2.94408406991498	0.0193599886720834	0.044177224595072	No
6568	Maz	ENSMUSG00000030678.7	protein_coding	-0.0272526281681125	4.45574031952961	0.933096809321574	0.962464448763891	No
6569	Mb	ENSMUSG00000018893.15	protein_coding	2.64065514924516	0.609117267913901	0.000943782965875888	0.00314032109883645	Up
6570	Mb21d2	ENSMUSG00000051065.9	protein_coding	-0.973372555123345	3.76323687693925	0.00585807672584246	0.0157477948727554	No
6571	Mbd1	ENSMUSG00000024561.10	protein_coding	-0.80821616456759	4.83531531897299	0.00474600209104935	0.0130925249868394	No
6572	Mbd2	ENSMUSG00000024513.16	protein_coding	-0.548844263278558	3.39046185855258	0.127455732565996	0.213773911841151	No
6573	Mbd3	ENSMUSG00000035478.14	protein_coding	0.372083685894607	4.01249068681512	0.186849383929477	0.288982913522736	No
6574	Mbd4	ENSMUSG00000030322.12	protein_coding	-0.523794984164526	3.94575690008756	0.0611671170539588	0.116572311644001	No
6575	Mbd5	ENSMUSG00000036792.12	protein_coding	0.154578279970193	3.71655677520819	0.597322335204477	0.704600132253413	No
6576	Mbd6	ENSMUSG00000025409.14	protein_coding	0.732342841584994	2.1341730210233	0.0877108289704016	0.157465206789093	No
6577	Mbip	ENSMUSG00000021028.8	protein_coding	0.333753925503747	3.33020945185442	0.294635427120254	0.413455088171918	No
6578	Mblac1	ENSMUSG00000049285.4	protein_coding	-0.842001943538239	2.89279554088539	0.0202989912457663	0.0460825482478105	No
6579	Mblac2	ENSMUSG00000051098.6	protein_coding	0.309947770783844	3.52806273506735	0.330568443551853	0.451740537635428	No
6580	Mbnl1	ENSMUSG00000027763.13	protein_coding	-0.294625864397839	7.59078831220992	0.234320419991	0.345237651529123	No
6581	Mbnl2	ENSMUSG00000022139.17	protein_coding	-0.170252345680102	6.79510616985041	0.44002459534988	0.562556287431457	No
6582	Mbnl3	ENSMUSG00000036109.17	protein_coding	-1.9372917668777	4.80413777700707	2.94342721876448e-09	2.65735836117127e-08	No
6583	Mboat1	ENSMUSG00000038732.15	protein_coding	-1.09248933479121	6.61732253285284	1.93798332106234e-05	9.37397278828608e-05	No
6584	Mboat2	ENSMUSG00000020646.17	protein_coding	2.33727752722858	5.13157655471191	1.17993445883578e-19	2.56057736362555e-18	Up
6585	Mboat7	ENSMUSG00000035596.14	protein_coding	0.0875746887714668	6.40830037114159	0.694738481502282	0.786509100445878	No
6586	Mbp	ENSMUSG00000041607.17	protein_coding	-1.34807229096015	5.46934263407017	1.41827962892043e-06	8.53825604158424e-06	No
6587	Mbtd1	ENSMUSG00000059474.13	protein_coding	-0.207328173472009	3.20852131813357	0.568843336708149	0.67955461657891	No
6588	Mbtps1	ENSMUSG00000031835.16	protein_coding	0.654177610553408	7.17781862200744	0.00270402939725245	0.00796028085850189	No
6589	Mbtps2	ENSMUSG00000046873.18	protein_coding	-1.02756424481577	5.39329201404037	0.000191972611596462	0.000745097323619259	No
6590	Mc3r	ENSMUSG00000038537.1	protein_coding	7.70396767358878	0.507193514004268	4.1615769241372e-08	3.18426317715251e-07	Up
6591	Mcam	ENSMUSG00000032135.15	protein_coding	1.64405704800349	5.23563028559865	0.000248152889867926	0.000939864438718529	No
6592	Mcat	ENSMUSG00000048755.9	protein_coding	-0.369387570967106	1.62899260314483	0.490565208116405	0.609564873650397	No
6593	Mcc	ENSMUSG00000071856.10	protein_coding	1.34587449772855	4.39733923846599	2.18411729573945e-06	1.27426679829086e-05	No
6594	Mccc1	ENSMUSG00000027709.9	protein_coding	-0.151269915337127	4.25684732737053	0.5858330077401	0.69493967224719	No
6595	Mccc2	ENSMUSG00000021646.9	protein_coding	0.641017884949381	5.36779579383728	0.0103879840423079	0.025868275051663	No
6596	Mcee	ENSMUSG00000033429.10	protein_coding	-0.570424471983686	4.07847495625893	0.0489124769257172	0.0965251291958048	No
6597	Mcf2l	ENSMUSG00000031442.20	protein_coding	3.32005819348234	1.73734337146599	1.16225566833136e-09	1.10276946610435e-08	Up
6598	Mcfd2	ENSMUSG00000024150.12	protein_coding	0.395982762790067	7.63227203442367	0.11339120105289	0.194620809609416	No
6599	Mcl1	ENSMUSG00000038612.16	protein_coding	-0.451098102623987	4.25769137167897	0.112577659086975	0.19352091593509	No
6600	Mcm10	ENSMUSG00000026669.14	protein_coding	-0.0655524087532202	5.31888428654917	0.853776415978959	0.907459718381872	No
6601	Mcm2	ENSMUSG00000002870.8	protein_coding	0.260791710038577	7.54939701269548	0.418328829071293	0.542253099291585	No
6602	Mcm3	ENSMUSG00000041859.10	protein_coding	-0.199440929100314	6.26807293995409	0.473187272780493	0.594036326351192	No
6603	Mcm3ap	ENSMUSG00000001150.7	protein_coding	-0.658355591935784	4.57387535875297	0.013371359499845	0.0320787778701231	No
6604	Mcm4	ENSMUSG00000022673.5	protein_coding	0.042049232724685	7.72533138766997	0.893484445833048	0.934891242516466	No
6605	Mcm5	ENSMUSG00000005410.6	protein_coding	0.442091230577407	7.7884831583131	0.116506236939556	0.199226727349621	No
6606	Mcm6	ENSMUSG00000026355.11	protein_coding	0.758339189690956	8.46732678947962	0.0111211795774922	0.0274704468433074	No
6607	Mcm7	ENSMUSG00000029730.16	protein_coding	0.636219870327222	8.58961159640492	0.0204832922326528	0.0464516955539082	No
6608	Mcm8	ENSMUSG00000027353.14	protein_coding	-0.60407689629339	4.09242616628484	0.0542179963690455	0.105440296602048	No
6609	Mcm9	ENSMUSG00000058298.10	protein_coding	-0.475989958025791	2.24684904671935	0.246208236891184	0.359068818179253	No
6610	Mcmbp	ENSMUSG00000048170.14	protein_coding	-0.0928078759925483	4.51078767992136	0.78250843391593	0.856343349657464	No
6611	Mcoln1	ENSMUSG00000004567.16	protein_coding	-0.415339854458648	6.27302020273106	0.107008894358181	0.185450325889592	No
6612	Mcph1	ENSMUSG00000039842.15	protein_coding	0.0337520212625158	4.8705308786498	0.898519960231379	0.939071468132971	No
6613	Mcrip1	ENSMUSG00000061111.8	protein_coding	-0.829723038412354	6.70021463128695	0.00126938325546023	0.00409331493044619	No
6614	Mcrip2	ENSMUSG00000025732.6	protein_coding	-0.292450811818374	3.66395285081907	0.349949268997457	0.472694591400519	No
6615	Mcrs1	ENSMUSG00000037570.16	protein_coding	0.876424135669119	6.0628289827519	0.000294943440938756	0.00109512670108098	No
6616	Mctp2	ENSMUSG00000032776.9	protein_coding	-4.4109775329868	2.34517506476439	4.30771941095833e-14	6.28878082642974e-13	Down
6617	Mcts1	ENSMUSG00000000355.13	protein_coding	-0.462982341092792	5.16030223075906	0.0745797507667952	0.137661789957043	No
6618	Mcts2	ENSMUSG00000042814.8	protein_coding	-2.97514150163491	2.98191004252967	7.38584555422461e-10	7.15041129126779e-09	Down
6619	Mcu	ENSMUSG00000009647.13	protein_coding	0.238622520462821	4.07680766947088	0.388447595835072	0.512202223513618	No
6620	Mcub	ENSMUSG00000027994.14	protein_coding	1.78053572897164	2.09339402950811	5.51356804255098e-05	0.000241750200145571	No
6621	Mcur1	ENSMUSG00000021371.5	protein_coding	0.386219019715372	3.23871204265494	0.21442761497678	0.321516289636635	No
6622	Mdc1	ENSMUSG00000061607.15	protein_coding	0.158245225607761	3.86614321524663	0.655300908191758	0.75506423384694	No
6623	Mdfi	ENSMUSG00000032717.14	protein_coding	2.22693929723967	0.688857918938609	0.00734718731458694	0.0191965254078703	Up
6624	Mdfic	ENSMUSG00000041390.18	protein_coding	1.90644690996767	1.02964878397993	0.00135886791206154	0.00433939250963327	No
6625	Mdh1	ENSMUSG00000020321.15	protein_coding	1.13287706913066	8.62742070584308	1.43970337691429e-06	8.66317062445801e-06	No
6626	Mdh2	ENSMUSG00000019179.10	protein_coding	1.1504387051393	9.98555646256761	1.63889322421321e-07	1.1581331821489e-06	No
6627	Mdm1	ENSMUSG00000020212.14	protein_coding	0.709380817696597	4.34586955861939	0.0102274837460101	0.025552797293853	No
6628	Mdm2	ENSMUSG00000020184.15	protein_coding	-1.24991546946464	7.22814849030462	2.03905229558589e-07	1.41292906372125e-06	No
6629	Mdm4	ENSMUSG00000054387.13	protein_coding	-0.0766967584444004	4.34740576101072	0.832253799451726	0.891888935732093	No
6630	Mdn1	ENSMUSG00000058006.12	protein_coding	-0.647785784715593	3.58736345453752	0.0555138200015365	0.107456086418523	No
6631	Mdp1	ENSMUSG00000002329.7	protein_coding	-0.892001946472822	4.94914778284855	0.000658086103995727	0.00227575563338711	No
6632	Mdrl	ENSMUSG00000097468.1	lincRNA	-0.117968364751962	0.815817377714339	0.928543119177467	0.959738357142508	No
6633	Me1	ENSMUSG00000032418.15	protein_coding	0.930472032865897	6.16339972076889	9.59503053356075e-05	0.000398923486293382	No
6634	Me2	ENSMUSG00000024556.4	protein_coding	-0.830015256168963	6.40213881202898	0.00093849025223331	0.00312513848378469	No
6635	Me3	ENSMUSG00000030621.17	protein_coding	0.0333505993037251	2.91735896300923	0.917420413060554	0.952822909831333	No
6636	Mea1	ENSMUSG00000002768.8	protein_coding	-0.519887910750703	6.70864459122506	0.0370870181965322	0.0762697171075475	No
6637	Meaf6	ENSMUSG00000028863.13	protein_coding	-0.744006845618329	4.51695146202285	0.00665616634769491	0.01758415979207	No
6638	Mecp2	ENSMUSG00000031393.16	protein_coding	0.0894834615390814	3.74704716968559	0.784230676386115	0.857812813923577	No
6639	Mecr	ENSMUSG00000028910.12	protein_coding	-0.261741458172731	4.947176727861	0.303906919143318	0.422908599462111	No
6640	Med1	ENSMUSG00000018160.15	protein_coding	-0.183278073043982	6.03487443242233	0.421540251922173	0.545229981152547	No
6641	Med10	ENSMUSG00000021598.9	protein_coding	-0.054972786200975	5.94231075080831	0.811613210303736	0.877824121297533	No
6642	Med11	ENSMUSG00000018923.13	protein_coding	-0.153449722576551	4.62834901023594	0.562724005739968	0.674124888263835	No
6643	Med12	ENSMUSG00000079487.11	protein_coding	-0.395196060688233	4.07201084182038	0.169179008923982	0.266843797132769	No
6644	Med12l	ENSMUSG00000056476.13	protein_coding	-6.67519463041609	2.43499238942113	1.22876960287013e-17	2.33866712415889e-16	Down
6645	Med13	ENSMUSG00000034297.14	protein_coding	-0.44397585366037	4.83839471965269	0.0968093319804962	0.17107420742138	No
6646	Med13l	ENSMUSG00000018076.12	protein_coding	0.469333629721124	4.43958220113167	0.0729967719057827	0.135301378328627	No
6647	Med14	ENSMUSG00000064127.13	protein_coding	-0.846748354797327	4.18973648916797	0.0079218732115101	0.0205020759766862	No
6648	Med15	ENSMUSG00000012114.17	protein_coding	-0.672575687914558	6.23774054338492	0.00275812782364666	0.00810282829873968	No
6649	Med16	ENSMUSG00000013833.15	protein_coding	0.830723772109575	3.5075845229703	0.00568247636271652	0.015330275899164	No
6650	Med17	ENSMUSG00000031935.9	protein_coding	-0.295741605273495	5.38305808847826	0.222228591721839	0.330770019360056	No
6651	Med18	ENSMUSG00000066042.4	protein_coding	-0.467740196371018	2.85249686577487	0.195871144933722	0.300209567998512	No
6652	Med19	ENSMUSG00000027080.6	protein_coding	-1.13039489198589	5.33045273858332	4.41608415950064e-06	2.4359567710221e-05	No
6653	Med20	ENSMUSG00000092558.3	protein_coding	0.662215429152406	4.48980998948851	0.0207095623947541	0.0469219390155297	No
6654	Med21	ENSMUSG00000030291.12	protein_coding	-0.269030293568111	6.01000483240992	0.237645441866958	0.349037497618019	No
6655	Med22	ENSMUSG00000015776.12	protein_coding	-0.186237634599808	5.58112388886822	0.562235272421604	0.673727874713211	No
6656	Med23	ENSMUSG00000019984.16	protein_coding	-0.0384760664102742	4.81650244179007	0.902742531624517	0.941816899771006	No
6657	Med24	ENSMUSG00000017210.14	protein_coding	0.230819262848791	5.59185040944043	0.320560835541432	0.440972808030922	No
6658	Med25	ENSMUSG00000002968.9	protein_coding	-0.779920222894518	5.21893238176522	0.00199325815473358	0.00608527272340026	No
6659	Med26	ENSMUSG00000045248.6	protein_coding	-0.0987453075326692	3.63148168320928	0.763578836262879	0.841492353047328	No
6660	Med27	ENSMUSG00000026799.15	protein_coding	-0.218121810166987	4.79287053180795	0.443919011092604	0.566262794879048	No
6661	Med28	ENSMUSG00000015804.14	protein_coding	0.0726437696008147	7.13458131819597	0.739150604921825	0.822936807472977	No
6662	Med29	ENSMUSG00000003444.8	protein_coding	-0.478469999926365	5.75939380009551	0.0536422995744686	0.104510558482438	No
6663	Med30	ENSMUSG00000038622.8	protein_coding	-0.284040706993306	4.685726099974	0.277087733561314	0.393951539736853	No
6664	Med31	ENSMUSG00000020801.8	protein_coding	-1.1221942696039	4.75972529411783	7.32557680563306e-05	0.000312144892941851	No
6665	Med4	ENSMUSG00000022109.6	protein_coding	0.0197296572748654	5.49266071610165	0.936194622169678	0.964266199872833	No
6666	Med6	ENSMUSG00000002679.14	protein_coding	-1.07016950212158	4.77192547834665	3.45924878466675e-05	0.000158378364706393	No
6667	Med7	ENSMUSG00000020397.15	protein_coding	-0.167352823235503	5.26866551210488	0.510883828002711	0.628211348836412	No
6668	Med8	ENSMUSG00000006392.16	protein_coding	-0.422629101745488	5.62203809383458	0.0779971241108714	0.143024415280098	No
6669	Med9	ENSMUSG00000061650.6	protein_coding	-0.389037722238469	5.7850650676983	0.0989244462067454	0.173831536098763	No
6670	Med9os	ENSMUSG00000085260.7	antisense	2.46802757669138	0.292988203721888	0.00495440045363804	0.0135770440759147	Up
6671	Mef2a	ENSMUSG00000030557.17	protein_coding	-0.0558197940344016	4.486680792026	0.838601602706568	0.896244750852878	No
6672	Mef2c	ENSMUSG00000005583.16	protein_coding	3.65569663717079	2.2098839925448	4.36083986952455e-11	4.88011409440609e-10	Up
6673	Mef2d	ENSMUSG00000001419.17	protein_coding	-0.270430453695573	3.60753978949235	0.396990285251755	0.52086275361202	No
6674	Megf10	ENSMUSG00000024593.15	protein_coding	2.32950981391224	3.80008510019679	1.23247404354647e-09	1.16423485569422e-08	Up
6675	Megf6	ENSMUSG00000057751.14	protein_coding	-0.615877353554774	2.50981657152066	0.439619967502873	0.562193681316883	No
6676	Megf8	ENSMUSG00000045039.9	protein_coding	0.57333588550186	4.79421212645793	0.025627384814608	0.0561738632849802	No
6677	Megf9	ENSMUSG00000039270.9	protein_coding	0.632310190474346	4.31727764824214	0.0256505122640935	0.0562146841446512	No
6678	Meis1	ENSMUSG00000020160.18	protein_coding	-8.70294039669036	1.81853431093206	8.13393923853827e-11	8.84815557980534e-10	Down
6679	Meis2	ENSMUSG00000027210.20	protein_coding	-1.30009430990724	2.05351313077253	0.00483476694910736	0.0132917292949245	No
6680	Meis3	ENSMUSG00000041420.18	protein_coding	0.753156579137332	4.04549482571281	0.00603069244627358	0.0161476252307788	No
6681	Melk	ENSMUSG00000035683.13	protein_coding	0.00976325960647858	5.91905992956585	0.96945440151862	0.98728344798333	No
6682	Meltf	ENSMUSG00000022780.5	protein_coding	5.28106815432611	3.13676064828833	7.80546538641855e-18	1.49890603616322e-16	Up
6683	Memo1	ENSMUSG00000058704.9	protein_coding	-0.0614103566361614	6.37336207330719	0.808006000130391	0.875322799871417	No
6684	Men1	ENSMUSG00000024947.17	protein_coding	0.348290827208954	5.96919007084092	0.132724014490834	0.220877439959993	No
6685	Mepce	ENSMUSG00000029726.16	protein_coding	0.179649579140803	3.14496568785054	0.592952584336448	0.700822454793323	No
6686	Mertk	ENSMUSG00000014361.5	protein_coding	3.09863017738406	0.604030899886344	0.000250996233134016	0.000948954857878958	Up
6687	Mesd	ENSMUSG00000038503.15	protein_coding	-0.16984903760583	7.35025616321736	0.467644037056264	0.588540648908878	No
6688	Mest	ENSMUSG00000051855.15	protein_coding	-3.40638996865195	4.28926112979071	9.24264396887326e-14	1.29952846396303e-12	Down
6689	Met	ENSMUSG00000009376.15	protein_coding	0.278711071907201	5.64088954518729	0.265595393750295	0.38153908347423	No
6690	Metap1	ENSMUSG00000005813.12	protein_coding	-0.362534827632593	6.69115244032769	0.117058755181292	0.199980562209316	No
6691	Metap1d	ENSMUSG00000041921.16	protein_coding	0.536353124471617	2.29754417803817	0.186443249968013	0.288624387531873	No
6692	Metap2	ENSMUSG00000036112.15	protein_coding	-0.147178620625372	7.60230292937143	0.511828525091544	0.629110319733168	No
6693	Metrn	ENSMUSG00000002274.13	protein_coding	3.41096743114086	4.14550448737961	6.94845498095783e-28	2.59496514942922e-26	Up
6694	Metrnl	ENSMUSG00000039208.15	protein_coding	3.6056018103727	2.42251613855692	5.31001189400264e-15	8.36001504929558e-14	Up
6695	Mettl1	ENSMUSG00000006732.14	protein_coding	0.455784610177613	3.99237762165844	0.123125951942043	0.208241061690288	No
6696	Mettl13	ENSMUSG00000026694.19	protein_coding	-0.805484440317742	4.95555105870879	0.00294985017752724	0.00861093506718757	No
6697	Mettl14	ENSMUSG00000028114.16	protein_coding	0.635081665884675	4.31263656988866	0.0325538709449332	0.0684707891338502	No
6698	Mettl15	ENSMUSG00000057234.9	protein_coding	-1.23619349164461	3.62880652711418	0.000222636853959315	0.000851508086577944	No
6699	Mettl16	ENSMUSG00000010554.14	protein_coding	0.25167745387803	5.62680134883532	0.29951764151115	0.418496399446432	No
6700	Mettl17	ENSMUSG00000004561.14	protein_coding	0.0731177618154173	3.91833133802943	0.828028456634854	0.889066576045798	No
6701	Mettl18	ENSMUSG00000041396.13	protein_coding	-0.256751664161447	3.15554141619991	0.456177389938859	0.577674808136474	No
6702	Mettl2	ENSMUSG00000020691.13	protein_coding	-0.153044400471276	4.91754803039514	0.53725999944241	0.653120667376669	No
6703	Mettl21a	ENSMUSG00000025956.10	protein_coding	0.399357287747129	4.41757162759184	0.14922166124404	0.242480480900858	No
6704	Mettl22	ENSMUSG00000039345.16	protein_coding	-0.328016081048669	3.49179768437183	0.278000733536215	0.395050920435966	No
6705	Mettl23	ENSMUSG00000090266.10	protein_coding	-2.41270172417198	5.73929077777225	1.12833894287249e-16	2.00494749641534e-15	Down
6706	Mettl25	ENSMUSG00000036009.16	protein_coding	1.2113035632165	2.58572714527154	0.00224168216239687	0.00674289176780908	No
6707	Mettl26	ENSMUSG00000025731.16	protein_coding	-0.44889984475375	5.63446421128152	0.134825915336896	0.223767311289947	No
6708	Mettl27	ENSMUSG00000040557.14	protein_coding	-0.306163567303477	3.67812457071521	0.497528515823945	0.616131563793158	No
6709	Mettl3	ENSMUSG00000022160.18	protein_coding	-0.355814078692258	4.34948344706161	0.191528631226888	0.294740455016722	No
6710	Mettl4	ENSMUSG00000055660.9	protein_coding	-0.464946257045074	4.97576773061278	0.0886613405209717	0.158816542341456	No
6711	Mettl5	ENSMUSG00000051730.15	protein_coding	-0.596589395527953	3.85843504695133	0.0402631478619118	0.0818191490955363	No
6712	Mettl6	ENSMUSG00000021891.8	protein_coding	-0.0832065234640857	5.15569861859982	0.752340436055386	0.833288868178597	No
6713	Mettl7a1	ENSMUSG00000054619.7	protein_coding	3.06601746833105	1.17488240692471	2.68245520137437e-06	1.54259185192733e-05	Up
6714	Mettl8	ENSMUSG00000041975.17	protein_coding	-0.562110796113801	4.02147145629185	0.0529383051441099	0.103327014005831	No
6715	Mettl9	ENSMUSG00000030876.7	protein_coding	0.449494572371912	5.44480065263294	0.078405441589087	0.143547770855779	No
6716	Mex3a	ENSMUSG00000074480.4	protein_coding	0.656022483318386	3.08539387446512	0.105735957912293	0.183491807550889	No
6717	Mex3b	ENSMUSG00000057706.7	protein_coding	0.18366786315171	1.67058664410376	0.716243578806966	0.80326980109708	No
6718	Mex3c	ENSMUSG00000037253.8	protein_coding	-0.414679378923053	3.30699169102523	0.253731092005854	0.367827052471136	No
6719	Mex3d	ENSMUSG00000048696.11	protein_coding	0.589913875160743	2.87775626392733	0.111755709600157	0.19241623939695	No
6720	Mfap1a	ENSMUSG00000068479.5	protein_coding	-0.306922732362577	5.86806202442822	0.205518584770434	0.311282393132017	No
6721	Mfap1b	ENSMUSG00000048222.3	protein_coding	-0.0950203089262636	5.95256051142412	0.679008877877606	0.774159305475116	No
6722	Mfap3	ENSMUSG00000020522.13	protein_coding	0.201778538040044	5.07537691586896	0.440665300541454	0.563138079782758	No
6723	Mfap3l	ENSMUSG00000031647.10	protein_coding	-0.404939904873004	4.42273850254453	0.124557484653425	0.210081397576808	No
6724	Mff	ENSMUSG00000026150.14	protein_coding	0.396721895342659	6.75005013936401	0.0971088310777272	0.171414832763886	No
6725	Mfge8	ENSMUSG00000030605.15	protein_coding	1.20764143070612	9.41454638499299	1.86039171940404e-05	9.05320167393324e-05	No
6726	Mfhas1	ENSMUSG00000070056.6	protein_coding	-0.647872007335714	3.38284059572358	0.0817216933404887	0.148729082638512	No
6727	Mfn1	ENSMUSG00000027668.13	protein_coding	-0.248697071307207	3.19332536860203	0.461201180162542	0.582429132168306	No
6728	Mfn2	ENSMUSG00000029020.13	protein_coding	-0.678147668840984	5.93211304423114	0.00869970713664582	0.0222329694816966	No
6729	Mfsd1	ENSMUSG00000027775.9	protein_coding	-1.27841064465049	7.79594904882626	6.96240300710729e-08	5.17327885669794e-07	No
6730	Mfsd10	ENSMUSG00000001082.12	protein_coding	0.372066611862949	5.28920801015893	0.199218860464354	0.304107022384215	No
6731	Mfsd11	ENSMUSG00000020818.16	protein_coding	-2.8332016545464	7.25780873249374	1.56834419326347e-26	5.49005935990622e-25	Down
6732	Mfsd12	ENSMUSG00000034854.8	protein_coding	0.542408162671431	3.48509350926524	0.0868242469856963	0.156193436017071	No
6733	Mfsd13a	ENSMUSG00000025227.14	protein_coding	0.946837995810822	3.36338148985774	0.0378766437306806	0.0776821906143126	No
6734	Mfsd14a	ENSMUSG00000089911.4	protein_coding	-0.212058678638374	6.20563491018501	0.342502092022657	0.464459404101709	No
6735	Mfsd14b	ENSMUSG00000038212.16	protein_coding	-0.31710049889701	6.84341198617955	0.156987425166924	0.25229139993989	No
6736	Mfsd2a	ENSMUSG00000028655.11	protein_coding	-1.19321610889983	3.85461791032254	0.0189481261026755	0.0434112074008069	No
6737	Mfsd3	ENSMUSG00000019080.8	protein_coding	-1.57076872490779	4.21950552209509	1.11519926571186e-07	8.06244511344978e-07	No
6738	Mfsd4a	ENSMUSG00000059149.17	protein_coding	-0.78769448719067	2.88871929081261	0.0303769526400173	0.0647447305091483	No
6739	Mfsd4b3	ENSMUSG00000071335.4	protein_coding	0.0523324637177137	1.8018275578956	0.968068125074566	0.98641903575769	No
6740	Mfsd4b4	ENSMUSG00000096687.7	protein_coding	0.0776853662773035	2.44450199572067	0.878470271597681	0.924300375038117	No
6741	Mfsd4b5	ENSMUSG00000038528.14	protein_coding	2.65688451065061	0.319532035147805	0.00267508943831532	0.00788050309883902	Up
6742	Mfsd5	ENSMUSG00000045665.5	protein_coding	-0.367732251207172	4.37373954424418	0.175247849287679	0.274872843976199	No
6743	Mfsd6	ENSMUSG00000041439.15	protein_coding	0.512082714991258	5.06386815294215	0.0603113366710531	0.115129233612633	No
6744	Mfsd8	ENSMUSG00000025759.11	protein_coding	-0.132066423952627	3.14815469451795	0.736148380520237	0.820447492369522	No
6745	Mfsd9	ENSMUSG00000041945.12	protein_coding	-1.51643266596608	3.1711889957092	0.000623417711974331	0.0021675364941094	No
6746	Mga	ENSMUSG00000033943.15	protein_coding	-1.45923833466291	3.83966632207008	1.58658528163344e-06	9.49364746769669e-06	No
6747	Mgam	ENSMUSG00000068587.9	protein_coding	-5.03891633005846	1.01568933361173	1.86488608350389e-06	1.10355557414898e-05	Down
6748	Mgarp	ENSMUSG00000037161.14	protein_coding	3.1662681254533	0.0083297329485148	0.00103513566947679	0.0034133439285853	Up
6749	Mgat1	ENSMUSG00000020346.16	protein_coding	-0.201906326873731	6.32561684163067	0.378942119895661	0.502505100567667	No
6750	Mgat2	ENSMUSG00000043998.10	protein_coding	0.322997662992999	5.13154860869791	0.240489340118267	0.352483918310999	No
6751	Mgat4a	ENSMUSG00000026110.15	protein_coding	-0.754868763744062	4.94796141012911	0.00302683776107782	0.00881963817567856	No
6752	Mgat4b	ENSMUSG00000036620.14	protein_coding	-0.325256134634418	4.45288554045526	0.271671877200573	0.388164734210053	No
6753	Mgat5	ENSMUSG00000036155.13	protein_coding	0.317373723162267	4.73158786824008	0.365614604577853	0.488665295985401	No
6754	Mgea5	ENSMUSG00000025220.8	protein_coding	-0.7777951326454	4.67178021162245	0.0231270636541412	0.0514627357388835	No
6755	Mgll	ENSMUSG00000033174.17	protein_coding	5.69815759805115	0.611014038554838	5.6012309753104e-06	3.02094938454293e-05	Up
6756	Mgme1	ENSMUSG00000027424.11	protein_coding	0.384742263169275	3.63708898289809	0.294350112230286	0.41309983524388	No
6757	Mgmt	ENSMUSG00000054612.4	protein_coding	-10.2581877995364	3.23185991806082	3.1150577421799e-28	1.19460139742642e-26	Down
6758	Mgp	ENSMUSG00000030218.2	protein_coding	12.4340160830753	9.05851804599658	4.12785755772418e-33	2.06344692778531e-31	Up
6759	Mgrn1	ENSMUSG00000022517.17	protein_coding	-0.0302767085643505	6.07992470747534	0.900775176343685	0.940375320208624	No
6760	Mgst1	ENSMUSG00000008540.11	protein_coding	0.816376504259197	5.49245408035319	0.00265370247988495	0.00782108643245743	No
6761	Mgst2	ENSMUSG00000074604.9	protein_coding	7.5334090170152	5.07021366154449	4.90049530409167e-53	5.82932066404312e-51	Up
6762	Mgst3	ENSMUSG00000026688.5	protein_coding	-0.871223731539225	5.68412874864814	0.000189275598441445	0.000735295921734879	No
6763	Mia	ENSMUSG00000089661.9	protein_coding	-1.19444107678558	1.51238371010172	0.0533832105689787	0.104100501848766	No
6764	Mia2	ENSMUSG00000021000.17	protein_coding	-0.765578559775765	2.86209985851206	0.0603451715852436	0.115161995563824	No
6765	Mia3	ENSMUSG00000056050.12	protein_coding	-0.1011450498839	5.46314978947082	0.707868263034765	0.796599822635566	No
6766	Mib1	ENSMUSG00000024294.14	protein_coding	-1.3862323265721	5.44100829865065	3.94560450537664e-06	2.19623834837841e-05	No
6767	Mib2	ENSMUSG00000029060.17	protein_coding	-1.1475183865502	3.27237260868589	0.00247831685768441	0.00736434352043408	No
6768	Mical2	ENSMUSG00000038244.14	protein_coding	-1.50649297556008	1.63340167506465	0.0117991373791823	0.0288565615667913	No
6769	Mical3	ENSMUSG00000051586.16	protein_coding	-0.556154884021202	3.74431689782159	0.0534720986777737	0.104233094222318	No
6770	Micall1	ENSMUSG00000033039.10	protein_coding	-0.0368847561191419	4.66927029499594	0.903659601103293	0.94254403632167	No
6771	Micall2	ENSMUSG00000036718.17	protein_coding	-1.78578444072307	5.8148637967693	4.67115004065352e-09	4.12158410523872e-08	No
6772	Micu1	ENSMUSG00000020111.15	protein_coding	0.148977247026272	6.40313904244394	0.573027440276929	0.683472613985489	No
6773	Micu2	ENSMUSG00000021973.9	protein_coding	0.184218853701121	5.63373752623989	0.502305073442867	0.62041261539582	No
6774	Micu3	ENSMUSG00000039478.15	protein_coding	-0.782151730076637	2.17420551153063	0.157081097554402	0.252398163364668	No
6775	Mid1	ENSMUSG00000035299.16	protein_coding	-6.11168453552924	3.23142995737502	1.35235156293303e-29	5.622543860518e-28	Down
6776	Mid1ip1	ENSMUSG00000008035.12	protein_coding	1.11825927118016	6.67102569190514	4.30099214799705e-06	2.37757513448013e-05	No
6777	Mid2	ENSMUSG00000000266.11	protein_coding	0.513932314992981	3.30080243852096	0.103925279181196	0.180936178566313	No
6778	Midn	ENSMUSG00000035621.13	protein_coding	-0.305585995017782	2.86577772222355	0.408688822893434	0.532659562515162	No
6779	Mief1	ENSMUSG00000022412.14	protein_coding	-0.585004000017355	5.28936819983385	0.0164591456978616	0.0383612500671296	No
6780	Mief2	ENSMUSG00000018599.5	protein_coding	-0.455895949038295	2.69427651467662	0.249715002107501	0.362947011208854	No
6781	Mien1	ENSMUSG00000002580.7	protein_coding	-0.119336726492131	6.66890676790852	0.642532703053661	0.743910574376844	No
6782	Mier1	ENSMUSG00000028522.16	protein_coding	-1.07128601055649	4.89798462912363	8.33201954643938e-05	0.000350840560842697	No
6783	Mier2	ENSMUSG00000042570.14	protein_coding	-0.398547109383827	4.27824990868668	0.193086475152531	0.296720328502938	No
6784	Mier3	ENSMUSG00000032727.14	protein_coding	-0.754893278313798	4.45265512326385	0.0101305232547167	0.0253648084687869	No
6785	Mif	ENSMUSG00000033307.7	protein_coding	1.06075486787152	10.0479008696094	3.41493568297574e-06	1.92582235497963e-05	No
6786	Mif4gd	ENSMUSG00000020743.15	protein_coding	1.40567695929386	7.46876516380969	4.67470672534338e-10	4.63752566026922e-09	No
6787	Miga1	ENSMUSG00000054942.13	protein_coding	-1.56812631354316	3.12725322160093	5.61984930163574e-06	3.02844815344439e-05	No
6788	Miga2	ENSMUSG00000026858.18	protein_coding	0.204088488781798	4.41799403838194	0.550090673975845	0.664229260410998	No
6789	Miip	ENSMUSG00000029022.18	protein_coding	0.876268301905962	4.05839063061968	0.0022312659375372	0.00671470449743276	No
6790	Mindy1	ENSMUSG00000038712.16	protein_coding	0.682656998767052	6.02609076874864	0.00920125792570648	0.0233061042136339	No
6791	Mindy2	ENSMUSG00000042444.10	protein_coding	-0.363450679400122	2.997978481051	0.415720695365835	0.539743686039907	No
6792	Mindy3	ENSMUSG00000026767.12	protein_coding	0.133832680042721	6.56301054483519	0.556222961351225	0.66920737820558	No
6793	Mindy4	ENSMUSG00000038022.11	protein_coding	0.911316983003207	3.81700325809727	0.00442975481776797	0.0123607863040541	No
6794	Mink1	ENSMUSG00000020827.18	protein_coding	0.0382148471891983	2.96374175806056	0.917921741841457	0.952960249087648	No
6795	Minos1	ENSMUSG00000050608.11	protein_coding	-0.141338647845534	7.42994805060931	0.53133706557416	0.647636364462167	No
6796	Minpp1	ENSMUSG00000024896.9	protein_coding	-0.694675223259237	6.71301230402605	0.003617999053615	0.0103566029059251	No
6797	Mios	ENSMUSG00000042447.13	protein_coding	0.268334595768881	4.34796440266615	0.314805569135915	0.434778235507321	No
6798	Mipep	ENSMUSG00000021993.10	protein_coding	-0.30360427299079	2.19828028760778	0.490084205186623	0.609202881860914	No
6799	Mipol1	ENSMUSG00000047022.18	protein_coding	-1.1288642737061	3.87245317150621	0.00263446472689613	0.00776795234024204	No
6800	Mir22hg	ENSMUSG00000085148.1	processed_transcript	0.33737312156344	3.09388012345642	0.389982475421118	0.513856908895907	No
6801	Mir99ahg	ENSMUSG00000090386.10	processed_transcript	2.09154596974822	1.823200890483	0.000102465135042175	0.000422048602079776	Up
6802	Mirt1	ENSMUSG00000097636.8	lincRNA	-8.04675002934788	4.54437360255086	2.9734850216427e-54	3.78221406663799e-52	Down
6803	Mis12	ENSMUSG00000040599.13	protein_coding	0.0634923771220316	5.94986245316883	0.809696191688077	0.876562482060902	No
6804	Mis18a	ENSMUSG00000022978.11	protein_coding	-0.760714201595602	4.73528698701881	0.00533582789065126	0.0144955341322048	No
6805	Mis18bp1	ENSMUSG00000047534.17	protein_coding	0.7001009610354	4.36347604665181	0.0233640606252503	0.051939450917562	No
6806	Mitd1	ENSMUSG00000026088.15	protein_coding	-0.141785996548961	4.05428455811189	0.633462064828234	0.736411831223267	No
6807	Mitf	ENSMUSG00000035158.15	protein_coding	0.215854469398927	1.75390217477911	0.711205130651779	0.79958452030134	No
6808	Mki67	ENSMUSG00000031004.8	protein_coding	0.300106366159085	6.01366970520771	0.26742537788268	0.383647707315675	No
6809	Mkks	ENSMUSG00000027274.16	protein_coding	-0.489234300996445	3.21255270591797	0.129504919590514	0.216662287013848	No
6810	Mkln1	ENSMUSG00000025609.15	protein_coding	0.242820152001848	6.93359394817143	0.283918384547768	0.401839758321602	No
6811	Mknk1	ENSMUSG00000028708.16	protein_coding	-0.813579517639389	4.59601415499097	0.00313899244945763	0.00911954681098646	No
6812	Mknk2	ENSMUSG00000020190.13	protein_coding	-1.05235079359909	4.82582403791451	0.00211349508222454	0.00640228043417559	No
6813	Mkrn1	ENSMUSG00000029922.15	protein_coding	0.0294866199295836	4.24416078813748	0.936487763476052	0.964490804663848	No
6814	Mkrn2	ENSMUSG00000000439.9	protein_coding	-0.0943384267052441	5.24894787670128	0.70006589316795	0.790682802101877	No
6815	Mkrn3	ENSMUSG00000070527.3	protein_coding	0.400497941045115	0.861335032562111	0.639007172678144	0.740846958523248	No
6816	Mkx	ENSMUSG00000061013.6	protein_coding	-1.03579698742603	3.96809401911517	0.000612920384940102	0.00213566264858299	No
6817	Mlec	ENSMUSG00000048578.11	protein_coding	0.608101957384954	6.64859252300877	0.028128446490963	0.0608565429554398	No
6818	Mlf1	ENSMUSG00000048416.15	protein_coding	-3.04283560206752	5.21490952508251	1.73956500232066e-23	5.0220655246772e-22	Down
6819	Mlf2	ENSMUSG00000030120.14	protein_coding	0.155881032681052	7.31307550329053	0.484388784281963	0.60416473884737	No
6820	Mlh1	ENSMUSG00000032498.9	protein_coding	0.460656296561973	4.96932659964562	0.0949912882721583	0.16841748280878	No
6821	Mlh3	ENSMUSG00000021245.15	protein_coding	-0.0325950097722169	3.2887365318624	0.955254821999151	0.976849375007808	No
6822	Mlkl	ENSMUSG00000012519.14	protein_coding	-0.0112577114619383	6.42721393660167	0.967963593367761	0.986390757832603	No
6823	Mllt1	ENSMUSG00000024212.9	protein_coding	-0.187436623740638	3.79112159702942	0.594652516387801	0.702353670868261	No
6824	Mllt10	ENSMUSG00000026743.16	protein_coding	-0.0121671115089144	3.54764315075613	0.979795049258441	0.994494480353216	No
6825	Mllt11	ENSMUSG00000053192.9	protein_coding	-0.275852001603933	3.35222159526149	0.447907470151014	0.569842272631222	No
6826	Mllt3	ENSMUSG00000028496.17	protein_coding	-0.476502295405065	3.79204324428498	0.112207012680352	0.193026712895619	No
6827	Mllt6	ENSMUSG00000038437.11	protein_coding	0.774722489890503	2.95146251614975	0.0392811612556333	0.0801023934366859	No
6828	Mlph	ENSMUSG00000026303.6	protein_coding	5.87222486209731	3.74438951596938	5.05809176588844e-16	8.61821020110992e-15	Up
6829	Mlst8	ENSMUSG00000024142.15	protein_coding	0.121773324337553	3.94603141089263	0.672449888941991	0.768990179708073	No
6830	Mlx	ENSMUSG00000017801.15	protein_coding	-0.45342329091303	5.85630736977848	0.0515820076675171	0.101125294140789	No
6831	Mlxip	ENSMUSG00000038342.15	protein_coding	0.00671821666038048	4.03166862553671	1	1	No
6832	Mlycd	ENSMUSG00000074064.6	protein_coding	0.392443284117176	1.05303515040182	0.525281797351529	0.641839000435144	No
6833	Mmaa	ENSMUSG00000037022.3	protein_coding	-0.438680988425032	3.37631468938602	0.163707480563311	0.26058109314792	No
6834	Mmab	ENSMUSG00000029575.17	protein_coding	0.529819492347372	3.71178542521877	0.069999336487735	0.130671530929662	No
6835	Mmachc	ENSMUSG00000028690.4	protein_coding	-0.491588860706073	4.29246821546555	0.0673211417715425	0.126369770359294	No
6836	Mmadhc	ENSMUSG00000026766.16	protein_coding	0.0929135946073312	6.77695383483037	0.673719005755456	0.770006288685786	No
6837	Mmd	ENSMUSG00000003948.17	protein_coding	-1.45473064281228	3.51503236042832	0.000547879349226958	0.0019294424340786	No
6838	Mme	ENSMUSG00000027820.12	protein_coding	4.76460810974445	8.14039141752673	1.27460517884646e-20	2.99905727704038e-19	Up
6839	Mmgt1	ENSMUSG00000061273.3	protein_coding	-0.697813129426442	5.95027862040668	0.0321355513171713	0.0677462139435017	No
6840	Mmgt2	ENSMUSG00000048497.11	protein_coding	1.08484508244998	4.98107208082657	5.65283943755427e-05	0.000247097748398297	No
6841	Mmp10	ENSMUSG00000047562.3	protein_coding	-8.43991473817048	4.94966618005646	2.67038389376919e-18	5.26172114773815e-17	Down
6842	Mmp11	ENSMUSG00000000901.17	protein_coding	4.0058115719483	3.46263071709022	4.28111308541293e-26	1.43977643477225e-24	Up
6843	Mmp12	ENSMUSG00000049723.14	protein_coding	-5.68867794562887	5.31407053154839	4.65492508815661e-07	3.04800319100652e-06	Down
6844	Mmp13	ENSMUSG00000050578.10	protein_coding	3.81478220541325	4.35610697498685	2.45284857379851e-10	2.51892451059867e-09	Up
6845	Mmp14	ENSMUSG00000000957.11	protein_coding	2.18634959387274	5.73133749866371	2.83935341827218e-17	5.26625881396937e-16	Up
6846	Mmp15	ENSMUSG00000031790.8	protein_coding	0.591282183453114	3.57980994626083	0.0424324658488129	0.0854435562319279	No
6847	Mmp16	ENSMUSG00000028226.15	protein_coding	6.21155938579924	1.0339148176608	7.19221779811272e-11	7.85700867792127e-10	Up
6848	Mmp19	ENSMUSG00000025355.7	protein_coding	6.01646205766066	0.830542853486259	9.16596828234677e-09	7.72165209988911e-08	Up
6849	Mmp2	ENSMUSG00000031740.8	protein_coding	7.52352925799897	0.334586470756167	2.05749077098314e-07	1.4241693930399e-06	Up
6850	Mmp24	ENSMUSG00000027612.7	protein_coding	-3.18755647917489	1.94693100566721	4.35804119116055e-05	0.000194537022872966	Down
6851	Mmp28	ENSMUSG00000020682.17	protein_coding	5.64241181021153	1.33171656255871	1.75959829684675e-06	1.04566885993781e-05	Up
6852	Mmp3	ENSMUSG00000043613.8	protein_coding	0.689403596628502	5.76617319950637	0.453420039971272	0.57520363913409	No
6853	Mmp9	ENSMUSG00000017737.2	protein_coding	-3.12108288196394	3.29905371175605	0.0142242650128152	0.0337967694876339	Down
6854	Mms19	ENSMUSG00000025159.8	protein_coding	0.888041420572003	5.63423320497123	0.00231212723936685	0.00691753578112388	No
6855	Mms22l	ENSMUSG00000045751.16	protein_coding	-0.338745238502712	2.76222185831923	0.38932491136094	0.513127673410916	No
6856	Mnat1	ENSMUSG00000021103.12	protein_coding	0.0171435227882262	5.32709538827469	0.961119511696538	0.981440455191592	No
6857	Mnd1	ENSMUSG00000033752.7	protein_coding	1.31085598184439	1.91499301833185	0.0108740888542541	0.0269377978231012	No
6858	Mndal	ENSMUSG00000090272.8	protein_coding	1.15142513571185	0.632559659924774	0.116455791917816	0.199188864168311	No
6859	Mns1	ENSMUSG00000032221.14	protein_coding	-2.56470524553156	4.47042145630094	9.37250700167536e-15	1.44548136195106e-13	Down
6860	Mnt	ENSMUSG00000000282.12	protein_coding	-0.223040833522301	2.05760347491067	0.651034364802391	0.751535491474195	No
6861	Moap1	ENSMUSG00000096458.7	protein_coding	0.337906925841193	2.54334631500204	0.438412603833935	0.560984733212606	No
6862	Mob1a	ENSMUSG00000043131.14	protein_coding	-0.437773039866024	7.04500983070931	0.0482391053113474	0.0953867609565769	No
6863	Mob1b	ENSMUSG00000006262.15	protein_coding	-1.26638792273207	5.13938129493136	9.95771134053922e-07	6.15328126945202e-06	No
6864	Mob2	ENSMUSG00000025147.7	protein_coding	-1.19725902976704	5.25548439983046	1.65067436146473e-06	9.85418843946903e-06	No
6865	Mob3a	ENSMUSG00000003348.10	protein_coding	0.324148129859527	5.02125330109723	0.186447714807115	0.288624387531873	No
6866	Mob3b	ENSMUSG00000073910.10	protein_coding	-2.73793920436947	3.07241462509276	2.65125040401366e-10	2.71399314265844e-09	Down
6867	Mob3c	ENSMUSG00000028709.3	protein_coding	-1.34098264477464	2.7197588521479	0.000331436015153291	0.00122109506357165	No
6868	Mob4	ENSMUSG00000025979.13	protein_coding	0.464080287556046	7.17346726286843	0.0325678746993683	0.0684890303262048	No
6869	Mocos	ENSMUSG00000039616.10	protein_coding	-0.402597086112349	4.69577749050129	0.120764597697721	0.2049759263605	No
6870	Mocs1	ENSMUSG00000064120.14	protein_coding	1.19926197250641	3.95294817548096	0.000305695269149046	0.00113210352342398	No
6871	Mocs2	ENSMUSG00000015536.14	protein_coding	-0.356025052901635	5.60333440994296	0.203746625679353	0.308999279908233	No
6872	Mocs3	ENSMUSG00000074576.4	protein_coding	-1.29778223163337	0.57936435485838	0.098726393232986	0.173507246766644	No
6873	Mogs	ENSMUSG00000030036.8	protein_coding	0.405845204168755	3.6375263869759	0.173171869374169	0.272215343675977	No
6874	Mok	ENSMUSG00000056458.16	protein_coding	-0.706269235225339	2.93147372797808	0.040763905204042	0.0826145906540981	No
6875	Mon1a	ENSMUSG00000032583.7	protein_coding	-0.716287685997603	3.92218814136628	0.0167596499430307	0.0389703570711521	No
6876	Mon1b	ENSMUSG00000078908.10	protein_coding	-0.202896370621286	4.76293564694705	0.433159413155374	0.555812922573621	No
6877	Mon2	ENSMUSG00000034602.15	protein_coding	0.13701485967056	4.62529561297686	0.628234003722049	0.73159193671294	No
6878	Morc2a	ENSMUSG00000034543.15	protein_coding	0.475029310477221	4.71551853029541	0.0627769371609904	0.119039898406973	No
6879	Morc3	ENSMUSG00000039456.10	protein_coding	-1.1246632885344	5.11273191982569	7.04194330321466e-06	3.71226284843655e-05	No
6880	Morc4	ENSMUSG00000031434.15	protein_coding	-2.35071179129773	5.08604063566254	4.00214412333469e-14	5.87606234885494e-13	Down
6881	Morf4l1	ENSMUSG00000062270.14	protein_coding	0.453195353333559	6.7390398873863	0.0385047839047398	0.0788069075711633	No
6882	Morf4l1-ps1	ENSMUSG00000116875.1	processed_pseudogene	0.692862344548872	4.83535371189344	0.0189609191518873	0.0434285841227127	No
6883	Morf4l2	ENSMUSG00000031422.16	protein_coding	0.460162819873325	8.84819354526775	0.0387794620576584	0.0792302399896211	No
6884	Morn1	ENSMUSG00000029049.14	protein_coding	-2.62578728173241	2.31578476021369	1.92634844589348e-07	1.34134409129504e-06	Down
6885	Morn2	ENSMUSG00000045257.10	protein_coding	-0.806039590149596	3.84970662920207	0.00751768197109341	0.0195665610609667	No
6886	Morn4	ENSMUSG00000049670.9	protein_coding	0.0760836421303323	4.35387107970711	0.804642387845488	0.873299041704062	No
6887	Morn5	ENSMUSG00000026894.4	protein_coding	-6.74714807426677	0.16820619346388	0.000114058811781013	0.000465326629072937	Down
6888	Mosmo	ENSMUSG00000046096.7	protein_coding	-0.206190814648687	2.06742848625941	0.691553212564849	0.784077673799366	No
6889	Mospd1	ENSMUSG00000023074.11	protein_coding	-0.656233720918052	5.24409391779469	0.0125298890286221	0.0304064005195897	No
6890	Mospd2	ENSMUSG00000061778.10	protein_coding	-0.256025173971746	3.84231390644736	0.424560284015098	0.54811837692111	No
6891	Mospd3	ENSMUSG00000037221.13	protein_coding	-1.40596751289394	3.97538905276281	8.56056019863964e-06	4.42031820224773e-05	No
6892	Mov10	ENSMUSG00000002227.15	protein_coding	0.395236028684407	6.11868177235547	0.116508943922916	0.199226727349621	No
6893	Moxd1	ENSMUSG00000020000.7	protein_coding	1.57209999620446	3.44851875547779	6.12234913228916e-05	0.000265542941602022	No
6894	Mpc1	ENSMUSG00000023861.17	protein_coding	0.456321928894316	7.12517089128473	0.0402313817030647	0.081767530570997	No
6895	Mpc1-ps	ENSMUSG00000091498.4	processed_pseudogene	0.548586914665826	3.69405484796141	0.0629839938677846	0.119362054760205	No
6896	Mpc2	ENSMUSG00000026568.6	protein_coding	0.524738640491608	6.48253697433178	0.0306210676599583	0.0650839125936944	No
6897	Mpdu1	ENSMUSG00000018761.14	protein_coding	0.175013062056043	5.79897480212272	0.499917894575935	0.618178724139697	No
6898	Mpdz	ENSMUSG00000028402.18	protein_coding	-0.364390109650916	4.22612087184944	0.311220768704652	0.430799829280106	No
6899	Mpg	ENSMUSG00000020287.15	protein_coding	0.226967284843086	4.74399854386265	0.375854631544885	0.499441916782906	No
6900	Mphosph10	ENSMUSG00000030521.11	protein_coding	-0.170574521800001	5.69131616252253	0.508560171090108	0.626126285079457	No
6901	Mphosph6	ENSMUSG00000031843.2	protein_coding	-0.49848798885715	4.95808597170828	0.102150394856926	0.178523482890345	No
6902	Mphosph8	ENSMUSG00000079184.10	protein_coding	-0.449561924811523	4.50530595959446	0.0876872977917074	0.157444963624048	No
6903	Mphosph9	ENSMUSG00000038126.17	protein_coding	-0.476130138083308	3.54564207152108	0.112328009777731	0.193208989371337	No
6904	Mpi	ENSMUSG00000032306.14	protein_coding	-0.687867064576957	4.91144146582917	0.00651764588012343	0.0172749803514913	No
6905	Mplkip	ENSMUSG00000012429.9	protein_coding	0.410386374915375	1.23059781260772	0.454857867660169	0.576401561040658	No
6906	Mpnd	ENSMUSG00000003199.16	protein_coding	-0.0585757667907597	3.62236406177228	0.846811100870567	0.902146298439686	No
6907	Mpp1	ENSMUSG00000031402.12	protein_coding	0.0879842327751153	6.91029438737402	0.702893485699141	0.792764807068318	No
6908	Mpp2	ENSMUSG00000017314.12	protein_coding	1.10424696938533	2.35718194923219	0.0299568520051617	0.0640465431370131	No
6909	Mpp5	ENSMUSG00000021112.9	protein_coding	-1.56261910030959	5.4132705496207	2.2187027879196e-10	2.29313553631561e-09	No
6910	Mpp6	ENSMUSG00000038388.14	protein_coding	-1.44480096152526	3.41027394400318	8.63559314028108e-06	4.44655170634032e-05	No
6911	Mpp7	ENSMUSG00000057440.8	protein_coding	-1.10931096813314	4.60903797092486	8.53293692146907e-05	0.000358595487831577	No
6912	Mppe1	ENSMUSG00000062526.4	protein_coding	-0.795346272239107	3.64302087076511	0.0249642964739926	0.0549359912301102	No
6913	Mpped2	ENSMUSG00000016386.15	protein_coding	-5.26920063687774	1.98493821840914	1.28229997687417e-12	1.6310601785052e-11	Down
6914	Mprip	ENSMUSG00000005417.17	protein_coding	-0.0809098218841759	6.16125868523157	0.733426715488417	0.817981857268834	No
6915	Mpst	ENSMUSG00000071711.12	protein_coding	-0.399599169196618	1.42233516730528	0.497761994360056	0.616301883340752	No
6916	Mpv17	ENSMUSG00000107283.3	protein_coding	-0.120373966462979	6.25863390377697	0.662434723907773	0.761071266145874	No
6917	Mpv17l	ENSMUSG00000022679.13	protein_coding	-0.555464479685783	2.31368378550794	0.206349038878648	0.312098669940428	No
6918	Mpv17l2	ENSMUSG00000035559.9	protein_coding	0.390256342314122	5.91242687080714	0.0852534659874011	0.153935527412529	No
6919	Mpzl1	ENSMUSG00000026566.15	protein_coding	0.568222339196352	6.91246391280061	0.0128617808616407	0.0310690817872836	No
6920	Mpzl2	ENSMUSG00000032092.5	protein_coding	0.265802537815695	6.84744607478819	0.27142220010867	0.387957388161558	No
6921	Mpzl3	ENSMUSG00000070305.10	protein_coding	-1.17722609729848	5.95034137726023	2.2369782873376e-06	1.30333152187874e-05	No
6922	Mr1	ENSMUSG00000026471.14	protein_coding	7.59905508238027	3.7955959359953	7.47266993830617e-37	4.44450882858423e-35	Up
6923	Mras	ENSMUSG00000032470.17	protein_coding	-0.19049532802046	3.16891723067421	0.633924632846555	0.736682927017611	No
6924	Mre11a	ENSMUSG00000031928.15	protein_coding	-0.442081664798407	5.48428862369909	0.11545472904106	0.197707775276494	No
6925	Mreg	ENSMUSG00000039395.8	protein_coding	-2.05045568389843	1.38796721818523	0.000833600953837197	0.00281083240261062	Down
6926	Mrfap1	ENSMUSG00000055302.5	protein_coding	0.260876049791314	9.39260511831257	0.227243743868145	0.337074284432982	No
6927	Mrgbp	ENSMUSG00000027569.15	protein_coding	0.661946681757721	1.35851243028373	0.250023692304703	0.363272378991011	No
6928	Mrgpre	ENSMUSG00000048965.9	protein_coding	-2.58176295443719	3.96651843865313	3.91397140494065e-16	6.71332318281343e-15	Down
6929	Mrgprf	ENSMUSG00000031070.15	protein_coding	10.7497265118662	3.54809174116838	3.79663927985048e-36	2.16779665903285e-34	Up
6930	Mri1	ENSMUSG00000004996.9	protein_coding	-0.329120428767037	4.76147785690862	0.242415884384958	0.354503911974224	No
6931	Mrip-ps	ENSMUSG00000098404.1	unprocessed_pseudogene	0.516863458047885	0.658151591170478	0.447024268278477	0.56905675530852	No
6932	Mrm1	ENSMUSG00000018405.7	protein_coding	0.00328324819443303	3.08321268095239	1	1	No
6933	Mrm2	ENSMUSG00000029557.7	protein_coding	-1.50624292270414	5.2869612500401	2.54329493684322e-08	2.02063760381106e-07	No
6934	Mrm3	ENSMUSG00000038046.4	protein_coding	-0.829307133614838	3.80817194583429	0.00452854241616977	0.0125899555119093	No
6935	Mrnip	ENSMUSG00000020381.10	protein_coding	-0.664344900964904	1.64655575044788	0.279720258385645	0.39721080573454	No
6936	Mroh1	ENSMUSG00000022558.16	protein_coding	-0.520016003540618	5.84905955959196	0.0285739266166219	0.0616853025111312	No
6937	Mroh2a	ENSMUSG00000079429.9	protein_coding	2.65769243424728	0.293256859967903	0.00110906499314807	0.00363457318181201	Up
6938	Mrpl1	ENSMUSG00000029486.13	protein_coding	-0.495056283702823	4.61332395340142	0.0562265961420034	0.108508799855238	No
6939	Mrpl10	ENSMUSG00000001445.10	protein_coding	-0.580078376098296	6.64426084892498	0.00980654638792193	0.0246304401653242	No
6940	Mrpl11	ENSMUSG00000024902.5	protein_coding	-0.689117403653203	5.70171907428406	0.0117745728145699	0.0288074455325306	No
6941	Mrpl12	ENSMUSG00000039640.7	protein_coding	-1.45749452618922	8.30618003370747	4.61474135122224e-11	5.14631789402362e-10	No
6942	Mrpl13	ENSMUSG00000022370.13	protein_coding	0.0188999994748448	6.44789738287305	0.935653018982538	0.963940203277359	No
6943	Mrpl14	ENSMUSG00000023939.7	protein_coding	0.0583435505746739	6.22779699312174	0.811580394072828	0.877824121297533	No
6944	Mrpl15	ENSMUSG00000033845.13	protein_coding	0.201131999618006	6.35358232852131	0.370019855588408	0.493423820297309	No
6945	Mrpl16	ENSMUSG00000024683.6	protein_coding	0.138407345312211	5.3700026737053	0.618318376181421	0.723455025391868	No
6946	Mrpl17	ENSMUSG00000030879.10	protein_coding	-0.37163926744749	7.37216340549137	0.0955743865402887	0.169311106437271	No
6947	Mrpl18	ENSMUSG00000057388.9	protein_coding	0.325479425454781	6.78576082557565	0.159154426957383	0.255167468254274	No
6948	Mrpl19	ENSMUSG00000030045.10	protein_coding	-0.344542099972463	5.34923628552075	0.152084110509102	0.246011655465933	No
6949	Mrpl2	ENSMUSG00000002767.13	protein_coding	0.0399777693346217	6.26166969798413	0.872014059893859	0.919893804440106	No
6950	Mrpl20	ENSMUSG00000029066.12	protein_coding	-0.373509468376295	6.62844655118806	0.0896850759007573	0.160337346242281	No
6951	Mrpl21	ENSMUSG00000024829.12	protein_coding	-0.246897709223919	5.69999118509612	0.406933636261146	0.53106283508514	No
6952	Mrpl22	ENSMUSG00000020514.8	protein_coding	-0.710404916995498	5.54050616136164	0.00292111462498263	0.00853092966291244	No
6953	Mrpl23	ENSMUSG00000037772.13	protein_coding	0.284099321866305	3.38749221796864	0.557322583262883	0.670091083498199	No
6954	Mrpl23-ps1	ENSMUSG00000075279.5	processed_pseudogene	-0.0164679819179229	5.89528927801661	0.948112546896374	0.971246462800232	No
6955	Mrpl24	ENSMUSG00000019710.13	protein_coding	-2.29104129692981	5.75903837816301	2.286178917156e-17	4.2627780186797e-16	Down
6956	Mrpl27	ENSMUSG00000024414.13	protein_coding	0.145077630607779	5.60618503132269	0.5399536248632	0.655836647311858	No
6957	Mrpl28	ENSMUSG00000024181.9	protein_coding	0.443272252821398	7.397308508608	0.0468915057595748	0.0930946027651457	No
6958	Mrpl3	ENSMUSG00000032563.16	protein_coding	-0.614321573697627	5.60972354992003	0.00903693221659104	0.022935098416939	No
6959	Mrpl30	ENSMUSG00000026087.11	protein_coding	-0.300214546430051	6.4762228271962	0.213980869591367	0.321033776905324	No
6960	Mrpl32	ENSMUSG00000015672.4	protein_coding	-0.15681237139917	5.67832256811648	0.542197302244717	0.657443014812447	No
6961	Mrpl33	ENSMUSG00000106918.3	protein_coding	-0.490135097993323	6.55087623898436	0.0340601510447874	0.0709585294751536	No
6962	Mrpl34	ENSMUSG00000034880.7	protein_coding	-0.415175230688415	5.50075888241127	0.0925156675587108	0.164641748320648	No
6963	Mrpl35	ENSMUSG00000052962.3	protein_coding	-0.355327894110554	5.7152118478558	0.124094761862626	0.209493483002517	No
6964	Mrpl36	ENSMUSG00000021607.9	protein_coding	1.03747485257491	6.19813413369001	1.46663832966155e-05	7.25805185715022e-05	No
6965	Mrpl37	ENSMUSG00000028622.11	protein_coding	-0.546366250325327	5.94567958130673	0.0164618643745688	0.0383612500671296	No
6966	Mrpl38	ENSMUSG00000020775.13	protein_coding	-1.40435706458838	7.32988094038758	8.01629643377323e-09	6.81570882095862e-08	No
6967	Mrpl39	ENSMUSG00000022889.7	protein_coding	-1.49259620129547	5.41067906180736	1.25410897368785e-09	1.18380146840322e-08	No
6968	Mrpl4	ENSMUSG00000003299.10	protein_coding	0.182284623047998	6.82082587172649	0.438659252825269	0.561188550193809	No
6969	Mrpl40	ENSMUSG00000022706.16	protein_coding	0.0916813330152275	5.96401984869672	0.686132335875996	0.779785485881944	No
6970	Mrpl41	ENSMUSG00000036850.4	protein_coding	-0.46139814708177	5.79672861476583	0.0438599856008918	0.0879596058405645	No
6971	Mrpl42	ENSMUSG00000062981.5	protein_coding	0.297223054198351	6.66843586653348	0.217711230440418	0.325344691532266	No
6972	Mrpl43	ENSMUSG00000025208.9	protein_coding	-0.456722838415761	6.48334119779779	0.0864826500301452	0.155717253670256	No
6973	Mrpl44	ENSMUSG00000026248.9	protein_coding	-0.468124269722105	4.95422235088235	0.0603464275033596	0.115161995563824	No
6974	Mrpl45	ENSMUSG00000018882.12	protein_coding	0.0328664969863363	6.17320118037078	0.885472468962883	0.928720847722652	No
6975	Mrpl46	ENSMUSG00000030612.6	protein_coding	-0.387964018837284	5.33893179630118	0.113752578444471	0.195110731011497	No
6976	Mrpl47	ENSMUSG00000037531.8	protein_coding	0.173074367608084	4.98505330815089	0.478360863737219	0.59868504787453	No
6977	Mrpl48	ENSMUSG00000030706.17	protein_coding	0.304080179468947	5.37047600365593	0.282779932215566	0.400537352720328	No
6978	Mrpl48-ps	ENSMUSG00000078480.3	processed_pseudogene	0.278176423030473	2.27237360414027	0.552438720736753	0.665964178033693	No
6979	Mrpl49	ENSMUSG00000007338.10	protein_coding	0.158494315210043	6.57568026869302	0.482305556760001	0.602383492687566	No
6980	Mrpl50	ENSMUSG00000044018.3	protein_coding	-0.373383039866523	5.26334896207077	0.15384279633849	0.248262580650745	No
6981	Mrpl51	ENSMUSG00000030335.6	protein_coding	0.568005972794887	7.16632638966597	0.0192639611173462	0.0439893545102287	No
6982	Mrpl52	ENSMUSG00000010406.12	protein_coding	-0.132620953786817	5.95836784447913	0.567179610103314	0.678008416395019	No
6983	Mrpl53	ENSMUSG00000030037.9	protein_coding	-0.640150934691003	5.98102047658772	0.0112336223222543	0.0276949426163887	No
6984	Mrpl54	ENSMUSG00000034932.4	protein_coding	0.729109130058454	5.83011120312125	0.00135630119943179	0.00433335028826166	No
6985	Mrpl55	ENSMUSG00000036860.14	protein_coding	-0.902225607050559	4.84048366880202	0.00112186826803079	0.00367107530295251	No
6986	Mrpl57	ENSMUSG00000021967.4	protein_coding	0.037761249454468	6.10125392041621	0.878170876266472	0.924061040821964	No
6987	Mrpl58	ENSMUSG00000018858.15	protein_coding	-1.36415736521539	6.62193462969427	8.79494694061595e-09	7.42857878672538e-08	No
6988	Mrpl9	ENSMUSG00000028140.13	protein_coding	0.0238616687333049	4.89650096337943	0.927910577015874	0.959348719050614	No
6989	Mrps10	ENSMUSG00000034729.16	protein_coding	-0.535188512499766	5.58868219078886	0.0289001470353385	0.0622535528106964	No
6990	Mrps11	ENSMUSG00000030611.10	protein_coding	0.102624647151531	5.6548788467382	0.659089202658202	0.75810896110215	No
6991	Mrps12	ENSMUSG00000045948.8	protein_coding	-0.369828090901799	5.51246332118431	0.142662980437484	0.233953447750875	No
6992	Mrps14	ENSMUSG00000058267.13	protein_coding	-0.0775582330641765	6.62487467538209	0.768432327644311	0.845499324532927	No
6993	Mrps15	ENSMUSG00000028861.13	protein_coding	-0.599039071965784	6.04830008737104	0.00980131682992655	0.0246269347377403	No
6994	Mrps16	ENSMUSG00000049960.4	protein_coding	0.0280230623520352	5.61578040634901	0.914648501437335	0.950873428485786	No
6995	Mrps17	ENSMUSG00000034211.14	protein_coding	0.0744761715856497	6.42373375061978	0.742472821938764	0.825419552046323	No
6996	Mrps18a	ENSMUSG00000023967.9	protein_coding	0.0606484605436871	6.31767637881202	0.788158309129429	0.860577299219557	No
6997	Mrps18b	ENSMUSG00000024436.16	protein_coding	0.121328745346194	6.07670360290444	0.594523182049442	0.70226547625866	No
6998	Mrps18c	ENSMUSG00000016833.14	protein_coding	-0.56977965487694	5.60673299391043	0.025835007481699	0.0565325057260069	No
6999	Mrps2	ENSMUSG00000035772.11	protein_coding	-0.13681302503701	6.03189672040954	0.570701900870826	0.681204805396962	No
7000	Mrps21	ENSMUSG00000054312.6	protein_coding	-0.315334177401616	6.34321909599427	0.205836003717319	0.311542782723421	No
7001	Mrps22	ENSMUSG00000032459.9	protein_coding	-0.972109665422015	5.4987218023504	6.16396931871472e-05	0.000266987571940418	No
7002	Mrps23	ENSMUSG00000023723.17	protein_coding	-0.803239561321482	5.17850555457695	0.000959366752674373	0.00318804569881212	No
7003	Mrps24	ENSMUSG00000020477.10	protein_coding	-0.228373198479516	6.0826543717282	0.331722243368047	0.452691274755608	No
7004	Mrps25	ENSMUSG00000014551.8	protein_coding	-0.420897777783347	6.25279551112955	0.0634676033134492	0.120136776155574	No
7005	Mrps26	ENSMUSG00000037740.8	protein_coding	-0.426115247667713	6.58322821516365	0.054606543002583	0.10599708035583	No
7006	Mrps27	ENSMUSG00000041632.7	protein_coding	0.161194264205989	5.04313120356314	0.514635105990251	0.631903108955746	No
7007	Mrps28	ENSMUSG00000040269.5	protein_coding	0.938649253367229	4.74866286480185	0.000930915832836962	0.00310232832800427	No
7008	Mrps30	ENSMUSG00000021731.10	protein_coding	-0.388794113968304	5.91227479808915	0.0883156952117065	0.158263598324005	No
7009	Mrps31	ENSMUSG00000031533.4	protein_coding	-0.823193133381391	4.72548455132724	0.00160252608376214	0.00501983366836708	No
7010	Mrps33	ENSMUSG00000029918.9	protein_coding	0.613004605429169	6.13299378848439	0.011473899460071	0.0282061206206529	No
7011	Mrps34	ENSMUSG00000038880.13	protein_coding	-0.53043159411191	6.40993176640786	0.020657486787031	0.0468219359126653	No
7012	Mrps35	ENSMUSG00000040112.9	protein_coding	-0.15898809696579	5.53606907882912	0.503695850342392	0.621671686939063	No
7013	Mrps36	ENSMUSG00000061474.11	protein_coding	0.574838579068061	5.53161607540327	0.0172591062727488	0.0400086139094197	No
7014	Mrps5	ENSMUSG00000027374.12	protein_coding	-0.437964432439177	5.52601146050191	0.069814389323438	0.130402073224514	No
7015	Mrps6	ENSMUSG00000039680.10	protein_coding	0.493906085248975	6.38586875522441	0.0291781748437576	0.0626824013759988	No
7016	Mrps7	ENSMUSG00000046756.10	protein_coding	1.20160554544113	8.94338976642301	6.59895821429513e-08	4.91175064768537e-07	No
7017	Mrps9	ENSMUSG00000060679.14	protein_coding	-0.181218837376245	5.75926073142365	0.426790954871466	0.550224124157925	No
7018	Mrrf	ENSMUSG00000026887.9	protein_coding	-0.286678202868993	4.8617575923426	0.315654685982553	0.435576342730168	No
7019	Mrs2	ENSMUSG00000021339.4	protein_coding	-0.882919459929357	5.54937647252123	0.000528190345232939	0.00186727060132294	No
7020	Mrtfa	ENSMUSG00000042292.16	protein_coding	-0.233113335078015	5.52319282712543	0.357360651170025	0.480382158164833	No
7021	Mrtfb	ENSMUSG00000009569.14	protein_coding	-0.36334508348144	5.07317474923882	0.158867229048598	0.254834222947601	No
7022	Mrto4	ENSMUSG00000028741.13	protein_coding	-0.357329432678425	6.33234834520684	0.177665019366716	0.278036284325319	No
7023	Mrto4-ps1	ENSMUSG00000113749.1	processed_pseudogene	-0.461266110481446	1.74623638568228	0.418953506767928	0.542790121312917	No
7024	Msantd2	ENSMUSG00000042138.8	protein_coding	0.806160395557304	0.468101474809214	0.28437968137186	0.402226771615577	No
7025	Msantd3	ENSMUSG00000039693.11	protein_coding	-0.35028039061614	3.707640037632	0.235397942913041	0.346449464154409	No
7026	Msantd4	ENSMUSG00000041124.11	protein_coding	-0.0182355391150396	5.78711927225063	0.941937609041346	0.968025057469326	No
7027	Msh2	ENSMUSG00000024151.13	protein_coding	-0.272476039549027	6.25547628652347	0.234040253150587	0.344925448230537	No
7028	Msh3	ENSMUSG00000014850.15	protein_coding	-0.229146717799554	4.46428949197458	0.397863245983947	0.521672700669092	No
7029	Msh6	ENSMUSG00000005370.4	protein_coding	-0.568642552369516	6.48748402905104	0.100378221765254	0.175832971777777	No
7030	Msi2	ENSMUSG00000069769.13	protein_coding	0.341306607299932	3.25736764038996	0.373712992730582	0.49731622307953	No
7031	Msl1	ENSMUSG00000052915.14	protein_coding	0.0867603114529351	3.66976277302596	0.784313133917647	0.857829970325217	No
7032	Msl2	ENSMUSG00000066415.4	protein_coding	-0.0384332421296489	2.83863201188173	0.943499350916562	0.968711037437071	No
7033	Msl3	ENSMUSG00000031358.17	protein_coding	-0.26610817729316	5.60237262296611	0.264498311916359	0.380133103612201	No
7034	Msln	ENSMUSG00000063011.7	protein_coding	-5.66524639074852	8.16118913124122	8.89089616849179e-69	2.15511968069083e-66	Down
7035	Mslnl	ENSMUSG00000041062.7	protein_coding	-4.09302651690657	0.972744829322117	3.32405388641818e-06	1.880410404175e-05	Down
7036	Msmo1	ENSMUSG00000031604.10	protein_coding	-0.204972450250436	7.12731418729267	0.540690328644996	0.656359128045191	No
7037	Msn	ENSMUSG00000031207.16	protein_coding	-0.87756625247237	9.42437655869502	0.00117604420875313	0.00382690981505863	No
7038	Msra	ENSMUSG00000054733.9	protein_coding	-0.537392468546718	2.87046417433916	0.147745390620721	0.240477009160572	No
7039	Msrb1	ENSMUSG00000075705.12	protein_coding	0.356859832801205	3.11849322389316	0.318376189634853	0.438352659273581	No
7040	Msrb2	ENSMUSG00000023094.14	protein_coding	-8.42100101393642	1.55734842176391	2.84253659702371e-08	2.24588362004696e-07	Down
7041	Msrb3	ENSMUSG00000051236.13	protein_coding	1.01420056972751	3.416027415592	0.00426735044345716	0.0119726252778105	No
7042	Msto1	ENSMUSG00000068922.14	protein_coding	0.17693505994976	6.40097106419069	0.437415888240348	0.559932434856891	No
7043	Msx1	ENSMUSG00000048450.10	protein_coding	2.06730364629309	1.86392676153131	1.18065180017904e-05	5.9365298148337e-05	Up
7044	Msx2	ENSMUSG00000021469.9	protein_coding	-0.3847754013241	2.53624042886896	0.315833364600062	0.435588967795705	No
7045	mt-Atp6	ENSMUSG00000064357.1	protein_coding	0.844340059602958	11.9651998962394	0.000165473570810644	0.000649309396519346	No
7046	mt-Atp8	ENSMUSG00000064356.3	protein_coding	0.879396981819009	10.2558350363603	0.000240369482827115	0.000913617380437855	No
7047	mt-Co1	ENSMUSG00000064351.1	protein_coding	0.80253163189046	12.467419805883	0.000503581728585711	0.00178715869258028	No
7048	mt-Co2	ENSMUSG00000064354.1	protein_coding	-0.00483275184227214	8.81647011556778	0.983835501427438	0.99750096178978	No
7049	mt-Co3	ENSMUSG00000064358.1	protein_coding	0.648885173587092	10.2263019005635	0.00875112976014317	0.0223421629627503	No
7050	mt-Cytb	ENSMUSG00000064370.1	protein_coding	1.10363773043064	12.3537518511297	3.20101294518699e-06	1.81640518139652e-05	No
7051	mt-Nd1	ENSMUSG00000064341.1	protein_coding	0.978095868267723	12.4866420977847	0.000146057298839288	0.000580030330197321	No
7052	mt-Nd2	ENSMUSG00000064345.1	protein_coding	0.187904133687915	9.31572371371006	0.444931119366021	0.567122739408203	No
7053	mt-Nd3	ENSMUSG00000064360.1	protein_coding	0.504955390207015	8.0898431797533	0.0274262408081086	0.0595378363740743	No
7054	mt-Nd4	ENSMUSG00000064363.1	protein_coding	0.705630954684377	11.1787477094229	0.00298230021039291	0.00870170583759202	No
7055	mt-Nd4l	ENSMUSG00000065947.3	protein_coding	0.0227536902247357	4.26684233989858	0.992586649854093	1	No
7056	mt-Nd5	ENSMUSG00000064367.1	protein_coding	-0.0499020249111611	10.3754635581444	0.850344369874519	0.904859945314168	No
7057	mt-Nd6	ENSMUSG00000064368.1	protein_coding	-0.25781708281046	7.60403503915069	0.306085030918789	0.425294656306909	No
7058	mt-Rnr1	ENSMUSG00000064337.1	Mt_rRNA	0.382501920812512	10.1588735044067	0.0861058148391307	0.155147461884756	No
7059	mt-Rnr2	ENSMUSG00000064339.1	Mt_rRNA	0.234273813174478	13.3647553725812	0.386517251782782	0.510075719943852	No
7060	mt-Te	ENSMUSG00000064369.1	Mt_tRNA	-0.776922109536483	1.17185188148145	0.257247769392323	0.3718341689225	No
7061	mt-Tq	ENSMUSG00000064343.1	Mt_tRNA	-3.28574571796723	2.80565208178207	1.0166926217859e-13	1.42281591634896e-12	Down
7062	mt-Ts1	ENSMUSG00000064352.1	Mt_tRNA	-0.153062969192335	4.54186734540074	0.634213661112408	0.736925403358137	No
7063	Mt1	ENSMUSG00000031765.8	protein_coding	-2.98183066660096	7.59759009274677	1.85261532363831e-13	2.54279370328861e-12	Down
7064	Mt2	ENSMUSG00000031762.7	protein_coding	-5.1496110929363	4.76693138742979	1.34326225522129e-20	3.14333154696318e-19	Down
7065	Mta1	ENSMUSG00000021144.14	protein_coding	-0.495673965341571	2.42753248910596	0.223046871321041	0.331691533263273	No
7066	Mta2	ENSMUSG00000071646.9	protein_coding	-0.105509308700254	7.65877761196797	0.629269517985352	0.73239948338085	No
7067	Mta3	ENSMUSG00000055817.18	protein_coding	-0.206346791535422	4.52089435507564	0.453690903281826	0.575452531998525	No
7068	Mtap	ENSMUSG00000062937.7	protein_coding	1.07025078725449	9.21289453039025	0.00151405589667901	0.00477327020972643	No
7069	Mtbp	ENSMUSG00000022369.13	protein_coding	0.399156514523124	4.88645442905373	0.124668334465294	0.210213163522199	No
7070	Mtch1	ENSMUSG00000024012.18	protein_coding	1.32689053051443	5.37581202899681	1.04388114019644e-07	7.57668983508684e-07	No
7071	Mtch2	ENSMUSG00000027282.17	protein_coding	0.357004966487585	8.23363393207105	0.0970973146877133	0.171414832763886	No
7072	Mtcl1	ENSMUSG00000052105.17	protein_coding	-0.52681073031295	1.82267419235578	0.331210841644551	0.452137464946079	No
7073	Mtcp1	ENSMUSG00000031200.16	protein_coding	0.889242676719538	1.2827767809961	0.201680393433488	0.306662091897268	No
7074	Mtdh	ENSMUSG00000022255.16	protein_coding	0.0894805080043832	7.31057760731496	0.709354123442143	0.797782756181494	No
7075	Mterf1a	ENSMUSG00000040429.6	protein_coding	0.340000476267114	2.34303396149053	0.385945257010494	0.509425533423797	No
7076	Mterf1b	ENSMUSG00000053178.5	protein_coding	-0.67273656198285	0.680357570715873	0.377172510856321	0.500623540342097	No
7077	Mterf2	ENSMUSG00000049038.3	protein_coding	0.889325060548246	2.37121974864825	0.0910654298004053	0.162420876946523	No
7078	Mterf3	ENSMUSG00000021519.11	protein_coding	0.0614552926198665	4.98846301885045	0.815266710930348	0.880603858265567	No
7079	Mterf4	ENSMUSG00000026273.13	protein_coding	-0.668195485553233	4.3724659155674	0.0406052681072901	0.0823710531145359	No
7080	Mtf1	ENSMUSG00000028890.13	protein_coding	-0.448488173262402	3.65067379938438	0.135699975386692	0.224772767379169	No
7081	Mtf2	ENSMUSG00000029267.17	protein_coding	-0.0412245077464631	5.44659417517554	0.876046210896958	0.922656638087655	No
7082	Mtfmt	ENSMUSG00000059183.12	protein_coding	-0.496523490737413	4.31412109544781	0.0637972792352863	0.120671914949311	No
7083	Mtfp1	ENSMUSG00000004748.5	protein_coding	2.06117030335026	1.47245137388949	0.00192330526390048	0.00589003640651479	Up
7084	Mtfr1	ENSMUSG00000027601.13	protein_coding	-0.448878033957674	6.85979532767048	0.0420320185837759	0.084743462452255	No
7085	Mtfr1l	ENSMUSG00000046671.18	protein_coding	-0.420720636098716	6.71111032871485	0.0575046203024551	0.110659355456207	No
7086	Mtfr2	ENSMUSG00000019992.8	protein_coding	0.0881571832190817	3.6189024153096	0.801324732769072	0.870801796809699	No
7087	Mtg1	ENSMUSG00000039018.15	protein_coding	-1.52005950689911	5.21269748986013	4.06711040339597e-09	3.6184326421349e-08	No
7088	Mtg2	ENSMUSG00000039069.19	protein_coding	0.09015880215711	4.45089585830729	0.745957157325367	0.828003421475634	No
7089	Mthfd1	ENSMUSG00000021048.7	protein_coding	-0.858248866133548	6.53656297219892	0.00408386441729148	0.0115308584986689	No
7090	Mthfd1l	ENSMUSG00000040675.17	protein_coding	0.467008721728213	6.18125120086835	0.0355483349858266	0.0735528200294595	No
7091	Mthfd2	ENSMUSG00000005667.8	protein_coding	1.0992470138725	6.86542297946266	6.19587646296107e-05	0.000268279153756862	No
7092	Mthfd2l	ENSMUSG00000029376.8	protein_coding	0.724616890694836	2.29697507827368	0.0713014915640802	0.132832114577108	No
7093	Mthfr	ENSMUSG00000029009.17	protein_coding	-0.70579858797776	2.35842226906977	0.109846557805966	0.189677248405005	No
7094	Mthfs	ENSMUSG00000066442.17	protein_coding	-2.38508851670092	3.55038329115703	3.75756479483483e-10	3.75961331146753e-09	Down
7095	Mthfsd	ENSMUSG00000031816.15	protein_coding	-0.661817087688383	5.62302150665547	0.00694671633500519	0.0182728224315749	No
7096	Mthfsl	ENSMUSG00000079427.10	protein_coding	-1.88815565962425	3.55589312861323	3.25138506566006e-08	2.54388209126278e-07	No
7097	Mtif2	ENSMUSG00000020459.14	protein_coding	-0.841370486986098	4.15800777235011	0.00305278962759845	0.00888115678119503	No
7098	Mtif3	ENSMUSG00000016510.11	protein_coding	-0.230269389618563	4.4238658588384	0.391012622931656	0.51484464146797	No
7099	Mtln	ENSMUSG00000051319.6	protein_coding	-0.713883828194012	4.11937680621689	0.0139241329862739	0.0332003222855719	No
7100	Mtm1	ENSMUSG00000031337.16	protein_coding	-0.173227214546312	4.45256305122564	0.543519622209746	0.658559339535962	No
7101	Mtmr1	ENSMUSG00000015214.14	protein_coding	-0.584715533968198	1.84251467913834	0.326859320456033	0.447736384826907	No
7102	Mtmr10	ENSMUSG00000030522.14	protein_coding	-0.515687652874668	5.21836139357611	0.0323184428694238	0.0680647599251619	No
7103	Mtmr11	ENSMUSG00000045934.15	protein_coding	5.17899977574853	3.01844399740191	7.17883699375827e-27	2.54769389112742e-25	Up
7104	Mtmr12	ENSMUSG00000039458.15	protein_coding	0.672138179782247	5.29382783032751	0.00657856887011019	0.0174053904396654	No
7105	Mtmr14	ENSMUSG00000030269.14	protein_coding	-0.025412245241159	5.24753603760401	0.928313589656364	0.959610933884399	No
7106	Mtmr2	ENSMUSG00000031918.16	protein_coding	-0.53685773954685	6.22161233518237	0.0214095297395581	0.0482202364242818	No
7107	Mtmr3	ENSMUSG00000034354.17	protein_coding	-0.0634416541395725	3.94270467394534	0.853496881962751	0.907237666934921	No
7108	Mtmr4	ENSMUSG00000018401.17	protein_coding	-0.492246344037398	4.76659390830791	0.0753413569124254	0.138848144061674	No
7109	Mtmr6	ENSMUSG00000021987.9	protein_coding	-0.325917542108155	6.10440204403252	0.205146375177049	0.310908806066861	No
7110	Mtmr7	ENSMUSG00000039431.16	protein_coding	1.10504031988909	3.43107213514638	0.00672849815658698	0.0177533406896022	No
7111	Mtmr9	ENSMUSG00000035078.6	protein_coding	-2.53063375888253	4.79191757837316	1.27582257101308e-18	2.56904272253997e-17	Down
7112	Mto1	ENSMUSG00000032342.13	protein_coding	-0.181957483996037	4.27984773177991	0.549699508135968	0.663908017394263	No
7113	Mtor	ENSMUSG00000028991.15	protein_coding	-1.19747335044311	5.02585242999946	2.53512249967203e-06	1.46310506528691e-05	No
7114	Mtpap	ENSMUSG00000024234.7	protein_coding	-0.21446676477859	5.55424141762031	0.378642837092904	0.502160062778212	No
7115	Mtpn	ENSMUSG00000029840.8	protein_coding	0.306143130615482	9.35364379574048	0.183862637964774	0.285448134130931	No
7116	Mtr	ENSMUSG00000021311.9	protein_coding	-0.998313323817498	4.4353096729961	0.00128869776514094	0.00414519283644607	No
7117	Mtrex	ENSMUSG00000016018.4	protein_coding	0.0702014370044101	6.83621427957684	0.753046124630209	0.833782949506532	No
7118	Mtrf1	ENSMUSG00000022022.3	protein_coding	-0.310644935932107	3.3063790768338	0.383928764717263	0.507337259856272	No
7119	Mtrf1l	ENSMUSG00000019774.8	protein_coding	0.749842064384171	1.65130514063461	0.132738477155965	0.220877439959993	No
7120	Mtrr	ENSMUSG00000034617.7	protein_coding	-0.48318861540797	4.52471837682891	0.103913013325734	0.180936178566313	No
7121	Mtss1	ENSMUSG00000022353.10	protein_coding	0.418950240723443	5.95789843729743	0.0852121421164673	0.153906026902261	No
7122	Mtss1l	ENSMUSG00000033763.14	protein_coding	3.86011820638829	3.37718241623848	2.89020375175291e-25	9.35275758155406e-24	Up
7123	Mttp	ENSMUSG00000028158.14	protein_coding	-0.263472339484246	2.90445779306613	0.459216859392516	0.580665255178706	No
7124	Mturn	ENSMUSG00000038065.13	protein_coding	0.866301308348978	1.54677291068443	0.0820361913558924	0.149171431344421	No
7125	Mtus1	ENSMUSG00000045636.16	protein_coding	1.05474303327321	3.36506619187164	0.000732161065617963	0.00250427934238391	No
7126	Mtx1	ENSMUSG00000064068.14	protein_coding	-0.19399977809082	5.4264051197309	0.419886143341541	0.543613552706719	No
7127	Mtx2	ENSMUSG00000027099.9	protein_coding	-0.0899062677145733	6.49375308632963	0.712013733658301	0.800073509691962	No
7128	Mtx3	ENSMUSG00000021704.8	protein_coding	0.304545001839253	1.76606677093954	0.557941257806024	0.670583902987556	No
7129	Muc15	ENSMUSG00000050808.13	protein_coding	-0.771938623292656	1.60238059338311	0.178151459851125	0.278567649063705	No
7130	Mul1	ENSMUSG00000041241.12	protein_coding	-0.644309747644573	4.64537002332383	0.0149566570359323	0.0353603557122972	No
7131	Mum1	ENSMUSG00000020156.16	protein_coding	-0.261657548900427	5.32799953434281	0.37833722308345	0.501858369122673	No
7132	Mum1l1	ENSMUSG00000042515.13	protein_coding	-3.67533300583185	2.6030818207579	2.90943650091697e-14	4.32110181818269e-13	Down
7133	Mus81	ENSMUSG00000024906.10	protein_coding	-0.568826661542675	5.002112239563	0.0304806824802024	0.0648653705322001	No
7134	Mut	ENSMUSG00000023921.9	protein_coding	-0.500888489545025	5.70057841436987	0.033622482408282	0.0702468745323139	No
7135	Mutyh	ENSMUSG00000028687.17	protein_coding	0.342603206440432	1.84366744599658	0.466579901049592	0.587546754438747	No
7136	Mvb12a	ENSMUSG00000031813.8	protein_coding	-0.7099523552273	6.50371312773853	0.00470709027906915	0.0130159252723206	No
7137	Mvb12b	ENSMUSG00000038740.9	protein_coding	-0.544380103511549	3.09679658996741	0.106681203727971	0.185032189049986	No
7138	Mvd	ENSMUSG00000006517.5	protein_coding	0.291916830276511	4.62031297356757	0.367873698150839	0.491071633431404	No
7139	Mvk	ENSMUSG00000041939.14	protein_coding	0.0970711497104303	5.05903879304587	0.743614066973295	0.826402242076637	No
7140	Mvp	ENSMUSG00000030681.18	protein_coding	-0.932030893708959	7.5161676978885	4.56547150362448e-05	0.000203090763182354	No
7141	Mxd1	ENSMUSG00000001156.9	protein_coding	-2.26377861228718	3.86311127679574	3.67216483364008e-08	2.84268747516275e-07	Down
7142	Mxd3	ENSMUSG00000021485.14	protein_coding	1.57964644618413	4.14497948352535	8.4237887893558e-08	6.2052990009664e-07	No
7143	Mxd4	ENSMUSG00000037235.13	protein_coding	-0.507829683870152	4.02107434726945	0.194650151251333	0.298694516617997	No
7144	Mxi1	ENSMUSG00000025025.14	protein_coding	1.06073429536276	3.22080498473955	0.00148980679750364	0.00470490362033658	No
7145	Mxra8	ENSMUSG00000029070.9	protein_coding	1.06832980673456	1.24413656946361	0.0589173225217132	0.112887523107599	No
7146	Myadm	ENSMUSG00000068566.12	protein_coding	-0.710502233159748	7.32667808899807	0.00397144327649491	0.0112430876538409	No
7147	Mybbp1a	ENSMUSG00000040463.16	protein_coding	-0.591247313186927	7.83750968228109	0.0364032323416656	0.0750677890679579	No
7148	Mybl1	ENSMUSG00000025912.16	protein_coding	-0.777178694356049	1.08411863419541	0.2396235860027	0.351420571846654	No
7149	Mybl2	ENSMUSG00000017861.11	protein_coding	-0.263627125963475	3.65458740628911	0.535940228293563	0.652009859174944	No
7150	Myc	ENSMUSG00000022346.15	protein_coding	-2.45001433792772	7.33602245253107	7.70833683736211e-22	2.00058592625437e-20	Down
7151	Mycbp	ENSMUSG00000028647.13	protein_coding	-1.01389182558059	5.20032813549064	0.000191640607419791	0.000744033509677262	No
7152	Mycbp2	ENSMUSG00000033004.15	protein_coding	-0.881514431976512	4.77830916519228	0.00120773280016066	0.00391218943108018	No
7153	Mycl	ENSMUSG00000028654.13	protein_coding	0.97975045118766	0.706726578166576	0.395925950743231	0.51982224723539	No
7154	Myd88	ENSMUSG00000032508.8	protein_coding	0.53253545098467	5.52898495916792	0.0239590549821149	0.0530144642361746	No
7155	Mydgf	ENSMUSG00000019579.13	protein_coding	0.326022490089185	7.44215408496139	0.151241166844745	0.244863928223621	No
7156	Myef2	ENSMUSG00000027201.16	protein_coding	-0.220989779987356	6.05455167155936	0.366548300339394	0.489607612233333	No
7157	Myg1	ENSMUSG00000001285.12	protein_coding	-5.35231493585496	3.81738262913119	5.22041530548434e-32	2.50248788916259e-30	Down
7158	Myh10	ENSMUSG00000020900.15	protein_coding	1.51064556633755	5.23891184322979	1.09644981729229e-07	7.93582580436845e-07	No
7159	Myh14	ENSMUSG00000030739.18	protein_coding	-1.41592359356495	5.06408999587354	7.17285120629185e-05	0.000306756389637921	No
7160	Myh9	ENSMUSG00000022443.17	protein_coding	-0.232270213164432	5.90438058154998	0.320632796568217	0.441024575750737	No
7161	Myl12a	ENSMUSG00000024048.15	protein_coding	0.604275240297329	8.63046791478739	0.00565915243783869	0.0152769765431632	No
7162	Myl12b	ENSMUSG00000117098.1	protein_coding	0.415184195693028	9.0696569265116	0.0612330101948872	0.116647231430405	No
7163	Myl12b	ENSMUSG00000034868.9	protein_coding	0.415184195693028	9.0696569265116	0.0612330101948872	0.116647231430405	No
7164	Myl6	ENSMUSG00000090841.2	protein_coding	0.446015816791539	9.38830901510203	0.109072815740356	0.188543926778304	No
7165	Myl6b	ENSMUSG00000039824.4	protein_coding	1.78838965578932	0.371481014483939	0.010359102501867	0.0258063583171389	No
7166	Myl9	ENSMUSG00000067818.6	protein_coding	5.43090361176157	0.351784359331555	9.64191273242628e-07	5.97826510007145e-06	Up
7167	Mylip	ENSMUSG00000038175.10	protein_coding	1.33444821196403	3.13100664981275	3.68718560287289e-05	0.000167738220396983	No
7168	Mylk	ENSMUSG00000022836.11	protein_coding	0.620875480949345	0.443927179505106	0.519742815390216	0.636341937417145	No
7169	Mylpf	ENSMUSG00000030672.12	protein_coding	-1.55221013725192	1.668405860395	0.00422390923995392	0.0118662939002161	No
7170	Mynn	ENSMUSG00000037730.13	protein_coding	0.202035417342161	4.86576954201278	0.445815322223891	0.567889015737515	No
7171	Myo10	ENSMUSG00000022272.17	protein_coding	-1.24632943190894	6.55927335483785	1.96376411765628e-06	1.15726961557478e-05	No
7172	Myo18a	ENSMUSG00000000631.20	protein_coding	-0.103170993045981	5.56625889643228	0.666176810267436	0.764345224748214	No
7173	Myo19	ENSMUSG00000020527.14	protein_coding	-0.805812137644051	4.06587697398986	0.00730751493861241	0.0191069331366755	No
7174	Myo1b	ENSMUSG00000018417.14	protein_coding	0.287455634123987	7.01228065187927	0.261163629683511	0.376266586356853	No
7175	Myo1c	ENSMUSG00000017774.19	protein_coding	-0.28953551826653	7.01601199238379	0.232506974054017	0.343365775359263	No
7176	Myo1d	ENSMUSG00000035441.14	protein_coding	-1.43008924527631	6.33695544520013	9.26881350072435e-08	6.78498273753879e-07	No
7177	Myo1e	ENSMUSG00000032220.10	protein_coding	-0.644899475627497	6.11696248931406	0.0131846831194707	0.0317257209282338	No
7178	Myo5a	ENSMUSG00000034593.16	protein_coding	0.899064420725252	6.19727970682495	0.000106790544290615	0.000438178895720706	No
7179	Myo5b	ENSMUSG00000025885.18	protein_coding	-2.85077779073385	4.07172653265047	2.2125716180977e-17	4.13754113212534e-16	Down
7180	Myo5c	ENSMUSG00000033590.8	protein_coding	4.16339375510346	2.50132854012057	3.49383405575626e-17	6.4213570978971e-16	Up
7181	Myo6	ENSMUSG00000033577.18	protein_coding	-1.96643534416513	5.10913430623085	3.52135398995732e-09	3.15693194061282e-08	No
7182	Myo7a	ENSMUSG00000030761.15	protein_coding	10.5288364397426	3.3141049897107	3.75112270018754e-39	2.54977107562483e-37	Up
7183	Myo9a	ENSMUSG00000039585.15	protein_coding	0.157244052902356	3.56579875020304	0.635264106683949	0.737772371955224	No
7184	Myo9b	ENSMUSG00000004677.17	protein_coding	-0.415342512503622	4.66991840581252	0.126233950443678	0.212129177416603	No
7185	Myof	ENSMUSG00000048612.16	protein_coding	-2.10598602197584	7.52575879587438	6.54573629852857e-15	1.02552529545362e-13	Down
7186	Mysm1	ENSMUSG00000062627.9	protein_coding	-1.05458910836245	4.76924626092214	7.57219689944155e-05	0.000321268208610058	No
7187	Myzap	ENSMUSG00000041361.13	protein_coding	-0.0192521695369886	3.12755165681483	0.974497301299434	0.990891798024302	No
7188	Mzf1	ENSMUSG00000030380.17	protein_coding	1.84951285485783	0.984490275939618	0.00310438953899392	0.00902513971655463	No
7189	Mzt1	ENSMUSG00000033186.9	protein_coding	0.241043987364186	6.02590969912105	0.331004094172693	0.451999319497937	No
7190	Mzt2	ENSMUSG00000022671.13	protein_coding	-0.364716382093216	4.02363847934057	0.294286288752114	0.413055386386803	No
7191	N4bp1	ENSMUSG00000031652.11	protein_coding	0.272642452450661	3.72375714352004	0.352279658157703	0.475142967805985	No
7192	N4bp2	ENSMUSG00000037795.14	protein_coding	0.321844902574102	2.15708957685453	0.462403605897342	0.583316881869909	No
7193	N4bp2l1	ENSMUSG00000041132.11	protein_coding	1.90042980572282	1.3073537611712	0.017467445425695	0.0404040819920603	No
7194	N4bp2l2	ENSMUSG00000029655.17	protein_coding	-0.102076289626967	5.89135967921988	0.658205783683605	0.757296229892824	No
7195	N4bp3	ENSMUSG00000001053.15	protein_coding	-0.149756421105432	3.99528129335363	0.708243346410817	0.796913221006952	No
7196	N6amt1	ENSMUSG00000044442.11	protein_coding	-0.75367679301575	3.05119899893998	0.0234240246313073	0.052030623617115	No
7197	Naa10	ENSMUSG00000031388.14	protein_coding	0.471028077018277	6.28833177136733	0.039513713417923	0.0804871850769077	No
7198	Naa15	ENSMUSG00000063273.11	protein_coding	-0.270989439108433	5.77196911439213	0.281670781427266	0.399406680904646	No
7199	Naa16	ENSMUSG00000022020.15	protein_coding	-0.0879228731362976	4.4277800535021	0.791532596285343	0.86352065764927	No
7200	Naa20	ENSMUSG00000002728.14	protein_coding	-0.318005038296053	6.76326074258512	0.170577784886462	0.268621329055697	No
7201	Naa25	ENSMUSG00000042719.17	protein_coding	-0.368770691928231	5.95266747214237	0.150672215314223	0.244127374213876	No
7202	Naa30	ENSMUSG00000036282.15	protein_coding	-0.782124180467433	2.30065636663652	0.067367482392191	0.126419813948653	No
7203	Naa35	ENSMUSG00000021555.15	protein_coding	-0.222756457362617	5.64433135481002	0.344970286949855	0.467148021128364	No
7204	Naa38	ENSMUSG00000059278.9	protein_coding	-0.0289920083280975	5.79528799889472	0.920325162660322	0.954425037511879	No
7205	Naa40	ENSMUSG00000024764.10	protein_coding	-0.304776000691177	6.27423335743946	0.199439597217884	0.304335491799282	No
7206	Naa50	ENSMUSG00000022698.17	protein_coding	-0.0308750034150369	8.29817957519883	0.898635881131867	0.939071468132971	No
7207	Naa60	ENSMUSG00000005982.13	protein_coding	-0.47226789513485	5.8211545811376	0.0441479277623297	0.0884956199036744	No
7208	Naa80	ENSMUSG00000079334.8	protein_coding	-2.123468659161	3.71337065595956	3.7134537924033e-08	2.86960126646167e-07	Down
7209	Naaa	ENSMUSG00000029413.14	protein_coding	-0.84241927861213	4.38846259572449	0.00226059444442794	0.00679182807005747	No
7210	Naaladl2	ENSMUSG00000102758.3	protein_coding	0.552794537905583	1.61283723493593	0.473515515541726	0.594256679312588	No
7211	Nab1	ENSMUSG00000002881.14	protein_coding	-0.0783054269469022	4.4379574246478	0.774627565560882	0.850276857036966	No
7212	Nab2	ENSMUSG00000025402.12	protein_coding	-0.415008129388618	2.81308032280926	0.303401657931454	0.422388502323947	No
7213	Nabp1	ENSMUSG00000026107.11	protein_coding	-1.76580289326469	6.678877087179	5.84549224156034e-11	6.42404096042136e-10	No
7214	Nabp2	ENSMUSG00000025374.13	protein_coding	0.0356522608283434	6.05953688712882	0.880911456609761	0.925731655056491	No
7215	Naca	ENSMUSG00000061315.14	protein_coding	0.830393771406478	9.32223722837802	0.000136777749998168	0.000546898149463574	No
7216	Nacad	ENSMUSG00000041073.10	protein_coding	3.7776383602425	0.991309000531735	3.56338169825763e-07	2.37935367346755e-06	Up
7217	Nacc1	ENSMUSG00000001910.4	protein_coding	0.0231971706612253	3.84538419834831	0.952789506978737	0.974793883583327	No
7218	Nacc2	ENSMUSG00000026932.14	protein_coding	0.900651264103376	5.61069578387458	0.000699995771721878	0.00241030439005923	No
7219	Nadk	ENSMUSG00000029063.16	protein_coding	0.228003000416808	8.15331810020464	0.318803522753389	0.438790321064151	No
7220	Nadk2	ENSMUSG00000022253.15	protein_coding	0.404435238816269	1.12209920769034	0.499348493781268	0.617730389947805	No
7221	Nadsyn1	ENSMUSG00000031090.14	protein_coding	-1.72110857469871	4.26174057649195	1.74311395114033e-07	1.2250429392943e-06	No
7222	Nae1	ENSMUSG00000031878.18	protein_coding	-0.419183708595869	6.44371739731129	0.0623048245760365	0.118322478731613	No
7223	Naf1	ENSMUSG00000014907.10	protein_coding	0.0716020527879276	0.283907685704424	0.999999999999997	1	No
7224	Naga	ENSMUSG00000022453.8	protein_coding	0.161905566590381	4.43030283190862	0.65139993128386	0.751889929667902	No
7225	Nagk	ENSMUSG00000034744.13	protein_coding	-0.911242941239049	5.82277947302479	0.000175447989720765	0.000686352108386926	No
7226	Naglu	ENSMUSG00000001751.9	protein_coding	-0.377999014052692	5.76932494295873	0.234635490744079	0.345525234936862	No
7227	Nagpa	ENSMUSG00000023143.10	protein_coding	-2.06382270694207	5.20607996305629	9.883101295025e-16	1.65538725341833e-14	Down
7228	Naif1	ENSMUSG00000039164.2	protein_coding	0.521672002414447	3.59582299465909	0.126725661520788	0.212677279367416	No
7229	Naip2	ENSMUSG00000078945.10	protein_coding	1.64807869198778	2.07190020166416	0.000299993536290872	0.00111162877436655	No
7230	Naip6	ENSMUSG00000078942.10	protein_coding	1.76172159966287	0.262026095876528	0.0220777550902627	0.0494478590733273	No
7231	Nampt	ENSMUSG00000020572.8	protein_coding	-0.167278790504869	5.72121088772641	0.494957330002086	0.613775754685019	No
7232	Nanos1	ENSMUSG00000072437.4	protein_coding	-0.47903457060642	0.55815461673168	0.593619221110872	0.701391164684206	No
7233	Nanp	ENSMUSG00000053916.4	protein_coding	0.40700126224311	4.74828918131855	0.104470909246462	0.181639974433523	No
7234	Nans	ENSMUSG00000028334.10	protein_coding	-0.281806584938792	7.01811431713153	0.213795855097095	0.320844284995569	No
7235	Nap1l1	ENSMUSG00000058799.16	protein_coding	-0.0546805751114675	7.92228172532997	0.815093473338844	0.880559425513885	No
7236	Nap1l3	ENSMUSG00000055733.6	protein_coding	0.663213754207503	1.78650345001741	0.259210419573266	0.374081808611296	No
7237	Nap1l4	ENSMUSG00000059119.9	protein_coding	0.0179274907162425	8.08831324043562	0.934326689097714	0.9633463061668	No
7238	Napa	ENSMUSG00000006024.13	protein_coding	0.142190831153051	8.06368753636876	0.525036104860869	0.641699010507779	No
7239	Napb	ENSMUSG00000027438.14	protein_coding	0.234559745607644	1.4233501164133	0.7711345136998	0.847673919526083	No
7240	Napepld	ENSMUSG00000044968.16	protein_coding	0.0893744614543217	2.19289966506794	0.851483727665351	0.905472349086728	No
7241	Napg	ENSMUSG00000024581.13	protein_coding	-0.667278752761292	4.83546736684489	0.00861237355414384	0.0220360810695252	No
7242	Narf	ENSMUSG00000000056.7	protein_coding	0.90157615495922	5.6220823923623	0.0222758205603698	0.0498306576247729	No
7243	Narfl	ENSMUSG00000002280.11	protein_coding	-0.20255736582394	5.16381748322188	0.405899502203673	0.529991961054029	No
7244	Nars	ENSMUSG00000024587.10	protein_coding	-0.297126747312069	8.99065061355856	0.214828198032535	0.322041757307349	No
7245	Nars2	ENSMUSG00000018995.12	protein_coding	-1.15752687994142	4.7914205768555	8.61503334866022e-06	4.43774392262381e-05	No
7246	Nasp	ENSMUSG00000028693.15	protein_coding	0.0288768117308253	6.58765470956591	0.90235749144597	0.941568119932292	No
7247	Nat10	ENSMUSG00000027185.15	protein_coding	-0.576401318280738	4.97777633736647	0.0454543497951786	0.0907462364908562	No
7248	Nat2	ENSMUSG00000051147.10	protein_coding	-0.577098901296724	2.50066432860011	0.154488283793113	0.249137821742219	No
7249	Nat8	ENSMUSG00000030004.6	protein_coding	6.6688741989213	-0.369858733214816	6.59012581147434e-05	0.000283249736701274	Up
7250	Nat8f1	ENSMUSG00000057103.10	protein_coding	2.24375738757484	0.682645299242705	0.00368059764268476	0.0104983654341854	Up
7251	Nat8f4	ENSMUSG00000068299.11	protein_coding	1.62891516950942	2.71436423718417	1.78651583035941e-05	8.7234393282506e-05	No
7252	Nat9	ENSMUSG00000015542.17	protein_coding	-2.48686737263609	5.37725052670371	4.25952737072589e-15	6.76417158612058e-14	Down
7253	Natd1	ENSMUSG00000018931.3	protein_coding	0.473435429816097	4.27148269512801	0.0984188676653806	0.173132574681247	No
7254	Nav1	ENSMUSG00000009418.15	protein_coding	0.762247365886152	5.22966307360246	0.00948585331253423	0.0239419955807716	No
7255	Nav2	ENSMUSG00000052512.17	protein_coding	-0.769024844794999	5.34499683411363	0.00581130562181258	0.0156351504342254	No
7256	Nav3	ENSMUSG00000020181.16	protein_coding	0.0212890886183555	3.7232013910153	0.947211606869772	0.970633127020496	No
7257	Naxd	ENSMUSG00000031505.11	protein_coding	-0.201337863343661	6.28586135864817	0.419759774343054	0.54356056195219	No
7258	Naxe	ENSMUSG00000028070.7	protein_coding	-0.177184573845683	6.75113896292015	0.523979512830172	0.640674293454766	No
7259	Nbas	ENSMUSG00000020576.10	protein_coding	-0.437205097315726	4.23864734436573	0.111276116923761	0.19175912463039	No
7260	Nbdy	ENSMUSG00000086316.8	protein_coding	-0.638837902851818	4.79698771848938	0.0230091778475839	0.0512658528976606	No
7261	Nbea	ENSMUSG00000027799.12	protein_coding	-1.34149751097198	3.73399090093032	7.74989932726344e-06	4.04892056353613e-05	No
7262	Nbeal1	ENSMUSG00000073664.11	protein_coding	-0.397726624663559	4.01083697487588	0.167420083946221	0.265028587156608	No
7263	Nbeal2	ENSMUSG00000056724.15	protein_coding	-1.02790259967489	4.39071291972021	0.00204756157413321	0.00622604107524008	No
7264	Nbl1	ENSMUSG00000041120.6	protein_coding	-1.74489040763535	0.479079097443582	0.0711096560065886	0.132516436192112	No
7265	Nbn	ENSMUSG00000028224.14	protein_coding	-0.950753581348644	4.66544996948991	0.00105000754957327	0.00345705971024291	No
7266	Nbr1	ENSMUSG00000017119.19	protein_coding	-0.200199047433582	6.65296194298068	0.485533866816383	0.605010047234731	No
7267	Ncald	ENSMUSG00000051359.15	protein_coding	7.12608842491651	5.35154694599974	1.42823238295166e-61	2.446466856504e-59	Up
7268	Ncam1	ENSMUSG00000039542.16	protein_coding	-1.49093564944178	4.18659552363629	9.25807484322473e-05	0.000386289339106555	No
7269	Ncapd2	ENSMUSG00000038252.13	protein_coding	1.2773708091884	5.61059814778236	1.5781216736907e-06	9.44740407358083e-06	No
7270	Ncapd3	ENSMUSG00000035024.16	protein_coding	-0.652806562417958	5.0916523279087	0.0463229545809621	0.0921367080819972	No
7271	Ncapg	ENSMUSG00000015880.13	protein_coding	0.625798775641609	6.25036764857531	0.00652684261232128	0.017288731348555	No
7272	Ncapg2	ENSMUSG00000042029.7	protein_coding	-0.487200010670049	5.47397097724634	0.066462034412555	0.125031154795445	No
7273	Ncaph	ENSMUSG00000034906.15	protein_coding	0.267004420932709	6.02810477083906	0.247346995506085	0.360198010798762	No
7274	Ncaph2	ENSMUSG00000008690.15	protein_coding	0.79886913909429	8.01038157377353	0.000293767005985066	0.0010924666169647	No
7275	Ncbp1	ENSMUSG00000028330.8	protein_coding	-0.748032147318179	6.8124417812778	0.00126457759162258	0.00407986647904954	No
7276	Ncbp2	ENSMUSG00000022774.13	protein_coding	-0.0480789774908651	6.08477975995873	0.843195086790003	0.899188783928876	No
7277	Ncbp3	ENSMUSG00000020783.14	protein_coding	-0.217824402600505	5.2261253654685	0.384527872294387	0.507972192839691	No
7278	Ncdn	ENSMUSG00000028833.13	protein_coding	-0.68629055858596	4.82664262485069	0.0100735394610904	0.0252467345799119	No
7279	Nceh1	ENSMUSG00000027698.14	protein_coding	-1.373740500871	6.11684635405636	6.47793634913864e-09	5.6004070173206e-08	No
7280	Nck1	ENSMUSG00000032475.15	protein_coding	0.0103173455688996	5.57674650773957	0.976191486913361	0.992099678219757	No
7281	Nck2	ENSMUSG00000066877.11	protein_coding	0.970520858798741	4.12620347238011	0.000477242065817494	0.00169931508302587	No
7282	Nckap1	ENSMUSG00000027002.13	protein_coding	-0.753821627959157	4.95370970007694	0.00240033019404308	0.00715808774439913	No
7283	Nckap1l	ENSMUSG00000022488.9	protein_coding	4.81179751722223	1.01411692500298	6.51746458041902e-10	6.35279722796989e-09	Up
7284	Nckap5	ENSMUSG00000049690.15	protein_coding	8.65341701567606	1.40214818663835	1.60235165502888e-13	2.21110759529066e-12	Up
7285	Nckipsd	ENSMUSG00000032598.8	protein_coding	-0.650157012720944	3.84071542178129	0.0241550398339257	0.0533929450699319	No
7286	Ncl	ENSMUSG00000026234.12	protein_coding	-0.269844910133302	9.43836976154869	0.330848660337449	0.451979236426543	No
7287	Ncln	ENSMUSG00000020238.14	protein_coding	-0.139309189845865	7.16007767400575	0.588305015157318	0.696778328544857	No
7288	Ncmap	ENSMUSG00000043924.16	protein_coding	3.64837997234223	5.28613916418796	1.63413729138539e-35	9.01019818988331e-34	Up
7289	Ncoa1	ENSMUSG00000020647.10	protein_coding	-0.0162424986049786	3.47548252056964	1	1	No
7290	Ncoa2	ENSMUSG00000005886.14	protein_coding	-0.504670391608099	4.93400810594181	0.0630909667752755	0.11951189179622	No
7291	Ncoa3	ENSMUSG00000027678.17	protein_coding	-0.409721817539201	4.82915578085894	0.119880122577729	0.203743203307503	No
7292	Ncoa4	ENSMUSG00000056234.15	protein_coding	-0.325333700696437	7.16343199026174	0.151518732020596	0.245267209567165	No
7293	Ncoa5	ENSMUSG00000039804.15	protein_coding	-0.0356033037112853	3.29604439457517	0.932124731971553	0.961847906155706	No
7294	Ncoa6	ENSMUSG00000038369.14	protein_coding	-0.0398418495602033	3.95475770309319	0.904651938726982	0.943272742214556	No
7295	Ncoa7	ENSMUSG00000039697.16	protein_coding	0.879931658268829	3.23814814325243	0.00819572096361647	0.0210972166820092	No
7296	Ncor1	ENSMUSG00000018501.17	protein_coding	0.242320144478435	5.79735859770493	0.298162594682115	0.417138705592753	No
7297	Ncor2	ENSMUSG00000029478.16	protein_coding	-0.211490810716215	5.38545144714809	0.453959159863581	0.575603368216287	No
7298	Ncs1	ENSMUSG00000062661.6	protein_coding	-1.96454864433188	5.08744885142727	1.7596651864555e-05	8.59886597580595e-05	No
7299	Ncstn	ENSMUSG00000003458.12	protein_coding	-0.48010932192135	6.7735082771777	0.040893191638577	0.0828374066510247	No
7300	Ndc1	ENSMUSG00000028614.14	protein_coding	-0.298313020386929	6.3223119639108	0.233757106283499	0.344629421915147	No
7301	Ndc80	ENSMUSG00000024056.10	protein_coding	0.955752923587287	5.49271866956161	8.32957906521348e-05	0.000350840560842697	No
7302	Nde1	ENSMUSG00000022678.16	protein_coding	0.850801364727198	6.14571846291712	0.00024835285611727	0.000940344574871373	No
7303	Ndel1	ENSMUSG00000018736.14	protein_coding	-0.0292393483820115	6.47006167987805	0.902828649422857	0.941830260587531	No
7304	Ndfip1	ENSMUSG00000024425.4	protein_coding	0.225102773813007	8.84161575609179	0.39696971448226	0.52086275361202	No
7305	Ndfip2	ENSMUSG00000053253.16	protein_coding	-0.137670462482337	4.54503383419646	0.615976947478597	0.721306703514496	No
7306	Ndor1	ENSMUSG00000006471.18	protein_coding	-0.814298296071419	4.17234510958507	0.00403950447897105	0.0114256966185251	No
7307	Ndor1	ENSMUSG00000115074.1	protein_coding	-0.814298296071419	4.17234510958507	0.00403950447897105	0.0114256966185251	No
7308	Ndp	ENSMUSG00000040138.7	protein_coding	9.62036276588343	2.38058722282777	2.26615328983315e-24	6.88257005070602e-23	Up
7309	Ndrg1	ENSMUSG00000005125.13	protein_coding	-1.49441453394693	7.6976507183662	0.00461703467376234	0.0128027292151575	No
7310	Ndrg3	ENSMUSG00000027634.14	protein_coding	-0.179643337954447	5.96138478086521	0.489762536159606	0.608920865386863	No
7311	Ndrg4	ENSMUSG00000036564.17	protein_coding	-3.08667115084851	5.65914042832256	1.41719580519543e-29	5.87313371269217e-28	Down
7312	Ndst1	ENSMUSG00000054008.9	protein_coding	-0.557623257555806	5.76590471757305	0.0204108918803629	0.0463038544917928	No
7313	Ndst2	ENSMUSG00000039308.6	protein_coding	0.681608881228113	2.18708620196448	0.095859374414322	0.169701784712871	No
7314	Ndufa1	ENSMUSG00000016427.7	protein_coding	0.170939141506826	6.20233655160539	0.505839964237118	0.623599080755614	No
7315	Ndufa10	ENSMUSG00000026260.12	protein_coding	0.139998107024806	7.36175404347936	0.531445151501265	0.647706656041813	No
7316	Ndufa11	ENSMUSG00000002379.7	protein_coding	0.232852281034517	7.07729238137518	0.361678404267078	0.484769785077291	No
7317	Ndufa12	ENSMUSG00000020022.17	protein_coding	0.431828284624245	6.9610536346936	0.0867293914116238	0.15607402878066	No
7318	Ndufa13	ENSMUSG00000036199.9	protein_coding	-0.0313652350141007	6.7447203029952	0.895626588905786	0.936859953938742	No
7319	Ndufa2	ENSMUSG00000014294.4	protein_coding	-0.121913194430739	7.4617460944512	0.586522991050003	0.695629695902824	No
7320	Ndufa3	ENSMUSG00000035674.13	protein_coding	-0.288335042122957	6.08887457661687	0.274596996456286	0.391016139821981	No
7321	Ndufa4	ENSMUSG00000029632.7	protein_coding	0.98363085696166	9.053941048104	0.000200873348263663	0.000777295152151589	No
7322	Ndufa5	ENSMUSG00000023089.12	protein_coding	1.10046631622753	5.9306124423656	5.67487746814977e-05	0.000247976703514694	No
7323	Ndufa6	ENSMUSG00000022450.6	protein_coding	0.179956072356746	6.5890644485547	0.473784618313153	0.594324329825332	No
7324	Ndufa7	ENSMUSG00000041881.13	protein_coding	0.146775109627032	6.71273645324968	0.546182633472298	0.660965362869123	No
7325	Ndufa8	ENSMUSG00000026895.7	protein_coding	-0.105127242305017	7.4904045844272	0.639915160293669	0.741601325685537	No
7326	Ndufa9	ENSMUSG00000000399.10	protein_coding	0.314713183624378	7.44774621808219	0.161844071767006	0.258715031896827	No
7327	Ndufab1	ENSMUSG00000030869.11	protein_coding	-0.797009713431272	7.53056515264247	0.000297768856168096	0.00110411790808726	No
7328	Ndufab1-ps	ENSMUSG00000091989.1	processed_pseudogene	-7.05629358932553	0.410330590847368	1.16764172941929e-05	5.88493263940748e-05	Down
7329	Ndufaf1	ENSMUSG00000027305.9	protein_coding	-0.231962113055591	3.52135758384274	0.449497005804925	0.571115756920445	No
7330	Ndufaf2	ENSMUSG00000068184.7	protein_coding	-0.313307019060495	4.58271655993057	0.224698015176343	0.33368343555317	No
7331	Ndufaf3	ENSMUSG00000070283.4	protein_coding	0.0251804688956801	5.34496550327498	0.934057599527778	0.963223469347677	No
7332	Ndufaf4	ENSMUSG00000028261.13	protein_coding	-0.131609544211033	5.35874530829501	0.637537650340192	0.739711799553019	No
7333	Ndufaf5	ENSMUSG00000027384.6	protein_coding	1.77657214886159	4.87080199762439	2.44199094843485e-11	2.77385125681189e-10	No
7334	Ndufaf6	ENSMUSG00000050323.14	protein_coding	-0.0643096983740336	3.50215085296855	0.857532385218941	0.910165009129396	No
7335	Ndufaf7	ENSMUSG00000024082.5	protein_coding	-0.374560979947547	5.21543873456285	0.159186906747143	0.255187695405608	No
7336	Ndufaf8	ENSMUSG00000078572.3	protein_coding	0.000580145335480556	4.44773397978209	1	1	No
7337	Ndufb1-ps	ENSMUSG00000113902.1	bidirectional_promoter_lncRNA	-0.457913129659207	6.33433030865206	0.0563592207351397	0.108748409249676	No
7338	Ndufb10	ENSMUSG00000040048.14	protein_coding	0.206146627777695	7.19453765823091	0.369219577965004	0.492510011225876	No
7339	Ndufb11	ENSMUSG00000031059.9	protein_coding	0.822589607278697	6.90943166452028	0.0019133774449641	0.0058625536827071	No
7340	Ndufb2	ENSMUSG00000002416.13	protein_coding	1.39731355704334	6.73478438774699	1.40520271330366e-08	1.15573874889962e-07	No
7341	Ndufb3	ENSMUSG00000026032.8	protein_coding	-0.669987802854702	5.96105801658615	0.0067070986322022	0.0177041496050753	No
7342	Ndufb4	ENSMUSG00000022820.4	protein_coding	0.265048174504019	5.21574315566854	0.311594536344377	0.431131395629102	No
7343	Ndufb4c	ENSMUSG00000083380.1	processed_pseudogene	0.520481797454648	6.03877910386473	0.0323903471317	0.0681938363816699	No
7344	Ndufb5	ENSMUSG00000027673.12	protein_coding	0.360900977830854	6.61757715182276	0.104954128121996	0.182332073560958	No
7345	Ndufb6	ENSMUSG00000071014.10	protein_coding	0.0503859618461505	6.96815982871522	0.832602802464017	0.891942026368224	No
7346	Ndufb7	ENSMUSG00000033938.5	protein_coding	0.78665284202437	7.21150218617142	0.00280557848088279	0.00822905633422403	No
7347	Ndufb8	ENSMUSG00000025204.10	protein_coding	0.545166676930424	8.17809189405711	0.0837197208366878	0.151699189504785	No
7348	Ndufb9	ENSMUSG00000022354.4	protein_coding	0.828907324811905	8.10764480189273	0.0012510175462669	0.00404220885736693	No
7349	Ndufc1	ENSMUSG00000037152.11	protein_coding	0.0973847946747728	6.85385499159578	0.701775586264716	0.791893803842143	No
7350	Ndufc2	ENSMUSG00000030647.8	protein_coding	0.0192070904002154	7.25449604061932	0.938801503595713	0.965996248405084	No
7351	Ndufs1	ENSMUSG00000025968.16	protein_coding	0.280485598006757	7.2964277398562	0.208146674735628	0.314041142727964	No
7352	Ndufs2	ENSMUSG00000013593.12	protein_coding	0.53395574335164	8.28428090297533	0.0157874923248812	0.0370315709143234	No
7353	Ndufs3	ENSMUSG00000005510.9	protein_coding	-0.392175634496132	6.76424887001319	0.0798126087932754	0.145605308884864	No
7354	Ndufs4	ENSMUSG00000021764.8	protein_coding	0.0292601221317415	6.31565594990789	0.900218668191069	0.939870721678233	No
7355	Ndufs5	ENSMUSG00000028648.13	protein_coding	-0.242188612576768	5.95980085380757	0.351440567679897	0.47440968508812	No
7356	Ndufs6	ENSMUSG00000021606.8	protein_coding	0.157284899296927	7.07739202759971	0.530510760940291	0.646936093573794	No
7357	Ndufs7	ENSMUSG00000020153.14	protein_coding	0.22569820325229	7.17831698688142	0.330279127113489	0.451393185747552	No
7358	Ndufs8	ENSMUSG00000059734.7	protein_coding	1.02150244052887	7.26802357428764	0.000204126506869398	0.000788695709398842	No
7359	Ndufv1	ENSMUSG00000037916.14	protein_coding	0.136767843709758	7.81722373908477	0.620652045843043	0.725326738192084	No
7360	Ndufv2	ENSMUSG00000024099.15	protein_coding	0.314784489664263	7.69461505343316	0.159489333287236	0.255608715661318	No
7361	Ndufv3	ENSMUSG00000024038.17	protein_coding	0.641994240602945	6.33700105852839	0.0245303664634607	0.0541201473391859	No
7362	Neat1	ENSMUSG00000092274.3	lincRNA	-0.264695748759481	6.41483884993637	0.552168533923481	0.665767053730309	No
7363	Nebl	ENSMUSG00000053702.16	protein_coding	1.02648152827213	2.63679703411738	0.00442788945341266	0.0123582654373219	No
7364	Necap1	ENSMUSG00000030327.8	protein_coding	-0.19876092809994	5.2585465916664	0.407240948220815	0.531311512317742	No
7365	Necap2	ENSMUSG00000028923.14	protein_coding	-0.437211386285601	6.68150096208284	0.0692169026232663	0.129398944703304	No
7366	Nectin1	ENSMUSG00000032012.8	protein_coding	-1.75455049620272	3.33321879920227	6.98643933242166e-05	0.000299282381139117	No
7367	Nectin2	ENSMUSG00000062300.14	protein_coding	-1.06237591565618	6.07288274381304	1.75237394212262e-05	8.56975562788324e-05	No
7368	Nectin3	ENSMUSG00000022656.15	protein_coding	-1.39245781239224	3.03912258086299	0.00202287146789219	0.00616409624004055	No
7369	Nectin4	ENSMUSG00000006411.12	protein_coding	4.71123103886491	1.83325617121644	1.7913510010527e-14	2.72671638750284e-13	Up
7370	Nedd1	ENSMUSG00000019988.7	protein_coding	-0.219192306129177	6.06374647721762	0.35610587638607	0.47919683606702	No
7371	Nedd4	ENSMUSG00000032216.14	protein_coding	0.0532097196996532	9.23378262686552	0.817708328605211	0.882109599095553	No
7372	Nedd4l	ENSMUSG00000024589.17	protein_coding	-0.554875178707603	4.38048061394668	0.0441563819490685	0.0884987580186713	No
7373	Nedd8	ENSMUSG00000010376.15	protein_coding	-0.166910442223716	7.76325788592165	0.463390545563179	0.584362902924733	No
7374	Nedd9	ENSMUSG00000021365.15	protein_coding	-5.36177190449036	5.72965875039432	4.70355978794946e-30	2.00752932211916e-28	Down
7375	Nefh	ENSMUSG00000020396.8	protein_coding	-3.4717750766228	1.74013472822056	3.46005097294667e-06	1.94876259752064e-05	Down
7376	Neil1	ENSMUSG00000032298.13	protein_coding	-0.0645910039418841	2.92650423582705	0.866632855749687	0.916717976881077	No
7377	Neil3	ENSMUSG00000039396.11	protein_coding	1.04524248335682	3.35363848275678	0.00139599509868198	0.00444690033046549	No
7378	Nek1	ENSMUSG00000031644.19	protein_coding	-0.134991365952519	4.15837984227619	0.663044380655802	0.761567381160937	No
7379	Nek2	ENSMUSG00000026622.15	protein_coding	0.658311805047024	5.22371967882638	0.0147012097806777	0.0347884402380487	No
7380	Nek3	ENSMUSG00000031478.16	protein_coding	-1.32653231768275	2.92377481457096	0.000738874682629402	0.00252522560461291	No
7381	Nek4	ENSMUSG00000021918.10	protein_coding	-0.615909755483456	4.31679689430322	0.0423941310731753	0.0854065237411138	No
7382	Nek6	ENSMUSG00000026749.11	protein_coding	2.58621322319255	6.29189093903658	1.70247333410084e-25	5.55118652872932e-24	Up
7383	Nek7	ENSMUSG00000026393.10	protein_coding	-0.249855904653198	5.32340774763067	0.293799016638725	0.412578083229887	No
7384	Nek8	ENSMUSG00000017405.14	protein_coding	1.51736163106125	3.22718940936967	8.76288477845042e-06	4.50487317922179e-05	No
7385	Nek9	ENSMUSG00000034290.9	protein_coding	-0.789259715918641	3.39882411826114	0.0201671333021345	0.0458480200906959	No
7386	Nelfa	ENSMUSG00000029111.7	protein_coding	0.162538222079455	5.24780482353421	0.516374120644381	0.633424837956494	No
7387	Nelfb	ENSMUSG00000013465.19	protein_coding	-0.383508070886991	6.52684001106412	0.0865063234684523	0.155738051793611	No
7388	Nelfcd	ENSMUSG00000016253.12	protein_coding	-0.276289426142611	6.39040146697088	0.213242712148476	0.320262932309033	No
7389	Nelfe	ENSMUSG00000024369.16	protein_coding	0.262913690878089	6.3116168790158	0.356317210186332	0.479330596781551	No
7390	Nemf	ENSMUSG00000020982.9	protein_coding	0.138371390009107	6.11803852215088	0.542953542762055	0.658069791494891	No
7391	Nemp1	ENSMUSG00000040195.11	protein_coding	-0.0185177479293765	3.20725636850566	1	1	No
7392	Nemp2	ENSMUSG00000043015.15	protein_coding	0.792594933821185	2.73082314526042	0.0468548674238221	0.0930769189555878	No
7393	Nenf	ENSMUSG00000037499.9	protein_coding	-0.110632283185347	5.62252632675984	0.666010831840911	0.764223040073256	No
7394	Neo1	ENSMUSG00000032340.8	protein_coding	-0.847629184516613	5.82569900101901	0.000359657180802006	0.00131488782064979	No
7395	Nepro	ENSMUSG00000036208.13	protein_coding	0.679208842441503	3.86901024565706	0.019725855800121	0.0449561946894011	No
7396	Nes	ENSMUSG00000004891.16	protein_coding	0.619363071452151	5.3038212883527	0.128302767476267	0.215071196994729	No
7397	Net1	ENSMUSG00000021215.15	protein_coding	0.94012300166124	5.19328947665026	0.000245895829692636	0.000933241868260354	No
7398	Neto2	ENSMUSG00000036902.11	protein_coding	-1.91775209509069	2.14902934904799	0.000158613169836134	0.000625638131066875	No
7399	Neu1	ENSMUSG00000007038.5	protein_coding	-1.1594218285348	7.05672674654733	1.59868526640719e-07	1.13221111452774e-06	No
7400	Neu3	ENSMUSG00000035239.6	protein_coding	-1.25777036394188	1.36002808778942	0.0513854575949214	0.100816886640494	No
7401	Neurl1a	ENSMUSG00000006435.16	protein_coding	-1.74020265432343	1.94828505060138	0.00051900168475802	0.00183934197078242	No
7402	Neurl1b	ENSMUSG00000034413.14	protein_coding	1.90995776774625	1.40174084122357	0.00195892703215908	0.00598485982928601	No
7403	Neurl2	ENSMUSG00000039873.4	protein_coding	0.959881501902987	0.67009603969398	0.155469112652637	0.250352430464832	No
7404	Neurl4	ENSMUSG00000047284.14	protein_coding	-0.605147963135001	3.1561765088399	0.065330375773744	0.123172782149294	No
7405	Nexn	ENSMUSG00000039103.12	protein_coding	6.47625169122883	-0.498020849583967	0.000101296558903323	0.000417905231930312	Up
7406	Nf1	ENSMUSG00000020716.16	protein_coding	0.121125059771775	4.1242460549431	0.688404015995125	0.781541745624724	No
7407	Nf2	ENSMUSG00000009073.16	protein_coding	0.242371471268057	5.41409425759982	0.308210966326542	0.427542998883526	No
7408	Nfasc	ENSMUSG00000026442.14	protein_coding	7.80718421195524	2.6367234054726	3.95499623509848e-26	1.34417557228334e-24	Up
7409	Nfat5	ENSMUSG00000003847.16	protein_coding	0.696816461094503	4.44387389446733	0.00797088719473937	0.0205915921558047	No
7410	Nfatc1	ENSMUSG00000033016.16	protein_coding	-0.394080960183754	5.26730003903193	0.167585993981163	0.265112334032262	No
7411	Nfatc2	ENSMUSG00000027544.16	protein_coding	-0.527162169644193	2.63845732431972	0.163086765785581	0.259902404334512	No
7412	Nfatc2ip	ENSMUSG00000030722.7	protein_coding	-0.892042681753674	1.98212732741428	0.065211782270521	0.123021404820761	No
7413	Nfatc3	ENSMUSG00000031902.10	protein_coding	0.847198748855443	3.3963388858481	0.00553247829395015	0.0149601659950279	No
7414	Nfe2l1	ENSMUSG00000038615.17	protein_coding	0.138327313087416	7.3209698982241	0.566717435806845	0.677767513393203	No
7415	Nfe2l2	ENSMUSG00000015839.6	protein_coding	-0.522874598003	7.94080041031019	0.0163869334580312	0.0382282429880745	No
7416	Nfe2l3	ENSMUSG00000029832.16	protein_coding	-3.5094631256117	3.56991426107042	5.08444999471948e-21	1.23946734501255e-19	Down
7417	Nfia	ENSMUSG00000028565.18	protein_coding	2.57907467220219	3.67139954743528	1.79376997770412e-16	3.12256949912803e-15	Up
7418	Nfib	ENSMUSG00000008575.17	protein_coding	0.348543724109028	7.30655464337543	0.152537176451582	0.246620325430843	No
7419	Nfic	ENSMUSG00000055053.18	protein_coding	0.0818358241322033	6.4408363078122	0.752960108284169	0.833759568275015	No
7420	Nfil3	ENSMUSG00000056749.7	protein_coding	0.332580836117687	4.59216636184173	0.228251392608301	0.338104363300124	No
7421	Nfix	ENSMUSG00000001911.16	protein_coding	3.81448347320202	5.97953446543454	2.78418051948157e-46	2.59191066186809e-44	Up
7422	Nfkb1	ENSMUSG00000028163.17	protein_coding	0.406267721306731	4.72863437037883	0.1181475589318	0.201492325713107	No
7423	Nfkb2	ENSMUSG00000025225.15	protein_coding	-1.20749031321602	6.90096239732996	5.62927670597533e-07	3.61958547756081e-06	No
7424	Nfkbia	ENSMUSG00000021025.8	protein_coding	0.495599514393455	7.98053447430409	0.0334699179707517	0.0700078209329611	No
7425	Nfkbib	ENSMUSG00000030595.15	protein_coding	-0.220455529731745	5.54417721945143	0.347387995340148	0.469580553044495	No
7426	Nfkbid	ENSMUSG00000036931.15	protein_coding	0.416671365680796	1.42201938521672	0.553709773897648	0.667245986798901	No
7427	Nfkbie	ENSMUSG00000023947.8	protein_coding	-0.534287772606497	6.03090665107052	0.0283968456094858	0.0613339400714633	No
7428	Nfkbil1	ENSMUSG00000042419.8	protein_coding	-0.608478730033119	3.57549228153543	0.063350434781575	0.119950336866454	No
7429	Nfkbiz	ENSMUSG00000035356.17	protein_coding	1.61988157737351	6.94731160107793	2.39560892552988e-06	1.38882616725101e-05	No
7430	Nfrkb	ENSMUSG00000042185.14	protein_coding	0.0823629824806444	3.96690248586864	0.776907436327609	0.852124121446323	No
7431	Nfs1	ENSMUSG00000027618.17	protein_coding	-1.32704491711246	5.98836113663751	1.12171414875391e-07	8.10042814448648e-07	No
7432	Nfu1	ENSMUSG00000029993.16	protein_coding	-0.199309146267499	5.52103998198191	0.415685336560624	0.539743686039907	No
7433	Nfx1	ENSMUSG00000028423.15	protein_coding	-0.488567747013776	6.69936129109995	0.0291950179110039	0.0626890180683047	No
7434	Nfxl1	ENSMUSG00000072889.9	protein_coding	0.343095114982817	1.69873348368161	0.525117280101836	0.641699010507779	No
7435	Nfya	ENSMUSG00000023994.13	protein_coding	-0.405655849717572	4.1197843544372	0.151882854245384	0.24571704174417	No
7436	Nfyb	ENSMUSG00000020248.18	protein_coding	0.355224312735806	5.34875371779198	0.158371723233099	0.254102851052281	No
7437	Nfyc	ENSMUSG00000032897.17	protein_coding	0.938363668451887	6.13925307889941	8.14910213087419e-05	0.000343927447685088	No
7438	Ngdn	ENSMUSG00000022204.9	protein_coding	-0.12330492182016	5.68323083806651	0.598131676871242	0.70536053357489	No
7439	Ngef	ENSMUSG00000026259.14	protein_coding	1.46298630173119	2.7394855659456	0.000728798346500969	0.00249500442381494	No
7440	Ngf	ENSMUSG00000027859.10	protein_coding	-11.4771234707281	4.38844913952249	1.93429079597839e-34	1.01015584780221e-32	Down
7441	Ngly1	ENSMUSG00000021785.8	protein_coding	-0.237518711018463	4.7862093968822	0.372328195461091	0.495935751901361	No
7442	Ngrn	ENSMUSG00000047084.8	protein_coding	-0.298577934298384	5.26313996668411	0.236988918794716	0.34827232209514	No
7443	Nhej1	ENSMUSG00000026162.7	protein_coding	1.01379922275058	1.78933666178418	0.0554057331942542	0.10731370267742	No
7444	Nhlrc2	ENSMUSG00000025078.9	protein_coding	-0.367904799679223	5.28355347418576	0.165356889063724	0.262685786299204	No
7445	Nhlrc3	ENSMUSG00000042997.13	protein_coding	-1.00053756681289	3.53894471230131	0.00137719096389502	0.0043946279963138	No
7446	Nhp2	ENSMUSG00000001056.3	protein_coding	0.215954508876253	7.56329952886632	0.361681201055954	0.484769785077291	No
7447	Nhs	ENSMUSG00000059493.13	protein_coding	0.363037074346112	2.5361990351044	0.373233752439887	0.496884354154945	No
7448	Nhsl1	ENSMUSG00000039835.16	protein_coding	0.305935818557024	6.19080208654424	0.185140080351937	0.287131296456781	No
7449	Nicn1	ENSMUSG00000032606.7	protein_coding	2.25223645898627	3.86211235549016	1.8961311579731e-12	2.36961060179771e-11	Up
7450	Nif3l1	ENSMUSG00000026036.17	protein_coding	-0.294003843396422	5.97256434389955	0.194238570960242	0.298205416004568	No
7451	Nifk	ENSMUSG00000026377.12	protein_coding	-0.549477101886387	6.54401081960705	0.0227898613180074	0.0508532189159009	No
7452	Nim1k	ENSMUSG00000095930.1	protein_coding	3.3577260469119	1.00603798667428	1.25011610785965e-06	7.58632103810718e-06	Up
7453	Nin	ENSMUSG00000021068.16	protein_coding	-1.48460207913782	3.53354905153436	8.92467566473056e-06	4.57888611281124e-05	No
7454	Ninj1	ENSMUSG00000037966.15	protein_coding	0.931807050619371	7.62356223893287	0.000163149985548228	0.000641170958806389	No
7455	Ninj2	ENSMUSG00000041377.12	protein_coding	2.91756959953076	0.288027295589621	0.00437641131166544	0.0122283605230824	Up
7456	Ninl	ENSMUSG00000068115.13	protein_coding	0.132066913002919	3.82298149621513	0.69837345620655	0.789399031970734	No
7457	Nip7	ENSMUSG00000031917.12	protein_coding	0.067103736755007	6.02244317084026	0.779017676488002	0.854061683509605	No
7458	Nipa1	ENSMUSG00000047037.5	protein_coding	0.0207073405986286	1.10029555705569	1	1	No
7459	Nipa2	ENSMUSG00000030452.16	protein_coding	-0.525965516786756	6.37361659813863	0.024351009554154	0.0537789836274439	No
7460	Nipal1	ENSMUSG00000067219.9	protein_coding	-7.55655405383426	3.234164404421	1.25289268711814e-23	3.64160912927754e-22	Down
7461	Nipal2	ENSMUSG00000038879.8	protein_coding	-2.25231218212492	5.9359218310583	5.81842184551362e-19	1.19982769581562e-17	Down
7462	Nipal3	ENSMUSG00000028803.18	protein_coding	-1.191346827423	3.40600984132958	0.00219707707571695	0.00661957063596052	No
7463	Nipbl	ENSMUSG00000022141.7	protein_coding	-0.161833241999681	5.8004110697199	0.506325313414578	0.624077645729356	No
7464	Nipsnap1	ENSMUSG00000034285.15	protein_coding	0.164097257325124	6.10876780926467	0.542905498279421	0.658069791494891	No
7465	Nipsnap2	ENSMUSG00000029432.12	protein_coding	1.06766363050128	4.99540521396356	5.37281179026685e-05	0.00023606194620232	No
7466	Nipsnap3b	ENSMUSG00000015247.10	protein_coding	0.241433579948851	5.22770670733602	0.321543714674948	0.441804502933589	No
7467	Nisch	ENSMUSG00000021910.15	protein_coding	-0.295683093977555	7.22439916417533	0.245338119695845	0.357962387703864	No
7468	Nit1	ENSMUSG00000013997.10	protein_coding	-0.953834883088382	5.28564907691117	0.000707039411332241	0.00242999874729409	No
7469	Nit2	ENSMUSG00000022751.9	protein_coding	-0.148009139419111	5.53424840350665	0.551576430300727	0.665361727706426	No
7470	Nkap	ENSMUSG00000016409.4	protein_coding	-0.879705202445285	4.41596379148068	0.00159961537519244	0.00501348102588369	No
7471	Nkapd1	ENSMUSG00000059820.14	protein_coding	-1.01233087138675	3.7662102250139	0.000553772787431922	0.00194752778541963	No
7472	Nkd2	ENSMUSG00000021567.15	protein_coding	1.04120386989119	6.88745838420089	0.000613361205998381	0.00213661914681703	No
7473	Nkiras1	ENSMUSG00000021772.15	protein_coding	-0.34200776405214	2.67781397140335	0.353926451382502	0.476963507910522	No
7474	Nkiras2	ENSMUSG00000017837.12	protein_coding	-0.178259092877646	5.86599687159662	0.459552816344366	0.580975696868339	No
7475	Nkpd1	ENSMUSG00000060621.6	protein_coding	0.514710523120926	1.17409362044292	0.430682703369933	0.553899353663458	No
7476	Nkrf	ENSMUSG00000044149.6	protein_coding	0.105805574511631	1.79164825739102	0.822580011828608	0.885333665819461	No
7477	Nktr	ENSMUSG00000032525.15	protein_coding	-0.411605940439909	5.21668823506754	0.102710911970333	0.179356678820562	No
7478	Nkx2-2	ENSMUSG00000027434.11	protein_coding	5.99206788360892	0.837587980130313	6.27086633457942e-10	6.12637412930356e-09	Up
7479	Nkx2-5	ENSMUSG00000015579.5	protein_coding	8.47214621518883	1.22021654435571	2.72491408507439e-12	3.36282144581659e-11	Up
7480	Nle1	ENSMUSG00000020692.14	protein_coding	-0.0316823360455359	3.24409678007955	0.937123222180404	0.964913203121876	No
7481	Nlgn2	ENSMUSG00000051790.15	protein_coding	1.22447353312205	2.45620218529299	0.0017096121993384	0.00531286597119024	No
7482	Nlk	ENSMUSG00000017376.15	protein_coding	-0.298852957378516	2.99924381687779	0.405987135082029	0.529998650990634	No
7483	Nln	ENSMUSG00000021710.11	protein_coding	0.181610600186389	6.39517686799059	0.433681211089002	0.556204703889429	No
7484	Nlrc5	ENSMUSG00000074151.13	protein_coding	4.62947648254384	1.21985849930961	4.7307381554428e-10	4.68949020701957e-09	Up
7485	Nlrx1	ENSMUSG00000032109.15	protein_coding	8.31400482423996	3.15419349578837	7.8676009718712e-32	3.74352109946775e-30	Up
7486	Nmd3	ENSMUSG00000027787.14	protein_coding	-0.516973632145732	6.55521310438375	0.0216955739127018	0.0487151692263541	No
7487	Nme1	ENSMUSG00000037601.11	protein_coding	-0.117658630391802	8.11202697762231	0.635444454224565	0.737848418602945	No
7488	Nme2	ENSMUSG00000020857.11	protein_coding	0.0938222548660705	8.38565519216402	0.668516774863027	0.766140500148556	No
7489	Nme3	ENSMUSG00000073435.10	protein_coding	-0.659127567300712	4.23232588892284	0.0293990087120039	0.0630743261394646	No
7490	Nme4	ENSMUSG00000024177.9	protein_coding	-0.898469420504506	3.37056833723433	0.07244850782815	0.134481430438989	No
7491	Nme5	ENSMUSG00000035984.14	protein_coding	-3.53927265658315	4.68808386080619	1.915229978806e-20	4.37033029089178e-19	Down
7492	Nme6	ENSMUSG00000032478.14	protein_coding	-0.387261863201627	4.13530246402862	0.173610073202721	0.272694536060075	No
7493	Nme7	ENSMUSG00000026575.15	protein_coding	-0.319079677389704	5.14253802170895	0.241731047454233	0.353703731964069	No
7494	Nmi	ENSMUSG00000026946.9	protein_coding	0.121979836052061	4.28443821765256	0.660137460629684	0.758974937955034	No
7495	Nmnat1	ENSMUSG00000028992.13	protein_coding	-0.808942488754213	4.07805365475401	0.0049644204443495	0.0136016015032113	No
7496	Nmnat2	ENSMUSG00000042751.14	protein_coding	-3.94766918184082	3.53790791820356	2.07602919642836e-23	5.95329176038284e-22	Down
7497	Nmnat3	ENSMUSG00000032456.13	protein_coding	-8.41323789913887	1.5572433951299	4.18475545753959e-12	5.11527624766995e-11	Down
7498	Nmral1	ENSMUSG00000063445.14	protein_coding	0.556443074362534	4.83406018103778	0.0578265638944795	0.111129074996616	No
7499	Nmrk1	ENSMUSG00000037847.14	protein_coding	-0.133790049457751	2.96826861659956	0.765973820751522	0.843516687398835	No
7500	Nmt1	ENSMUSG00000020936.8	protein_coding	-0.888654801370183	6.34175534235617	0.000132991525287363	0.000533252848116965	No
7501	Nmt2	ENSMUSG00000026643.16	protein_coding	-0.0526397160414039	5.86626475212532	0.834256642558402	0.89321569188664	No
7502	Nnt	ENSMUSG00000116207.1	protein_coding	0.53899699771368	6.54470183704302	0.0171046744608258	0.0396649373282003	No
7503	Nnt	ENSMUSG00000025453.18	protein_coding	0.53899699771368	6.54470183704302	0.0171046744608258	0.0396649373282003	No
7504	Noa1	ENSMUSG00000036285.10	protein_coding	-0.777490373396974	5.49247850423697	0.00248189591024477	0.00737223508876639	No
7505	Nob1	ENSMUSG00000003848.14	protein_coding	-0.0425782122511981	5.90951398449329	0.860199328103915	0.912022841309812	No
7506	Noc2l	ENSMUSG00000095567.7	protein_coding	-0.15073155429017	3.13399937839189	0.685821730660417	0.779643551348941	No
7507	Noc3l	ENSMUSG00000024999.7	protein_coding	-1.47635404300175	4.45539085125111	2.5123328671905e-05	0.000119011579442464	No
7508	Noc4l	ENSMUSG00000033294.11	protein_coding	-0.810602119341544	6.33820667641914	0.00141258567335853	0.00448750943265012	No
7509	Noct	ENSMUSG00000023087.15	protein_coding	0.427617899328469	3.64089559898812	0.17913030639448	0.27982575951482	No
7510	Nod1	ENSMUSG00000038058.14	protein_coding	5.48888664123457	1.66963896249248	1.3393781956976e-12	1.70197741643196e-11	Up
7511	Nod2	ENSMUSG00000055994.15	protein_coding	1.49007508266117	1.34644193546113	0.0262688683174203	0.0573548863483851	No
7512	Nol10	ENSMUSG00000061458.9	protein_coding	-0.915386768631443	5.0057828332382	0.000382299787329984	0.00139054512112919	No
7513	Nol11	ENSMUSG00000018433.14	protein_coding	0.129338527568903	6.57913760510368	0.5960640785921	0.703724269114816	No
7514	Nol12	ENSMUSG00000033099.10	protein_coding	0.493253234627259	5.50022048897605	0.0363108545619216	0.0749237371436473	No
7515	Nol3	ENSMUSG00000014776.7	protein_coding	9.33661816651028	2.08849435426684	9.92062332208863e-21	2.35148058706407e-19	Up
7516	Nol4	ENSMUSG00000041923.15	protein_coding	0.271976145122197	2.6676442642794	0.555067714910206	0.668506134194377	No
7517	Nol4l	ENSMUSG00000061411.12	protein_coding	0.431840924216767	3.2481769061238	0.237451703645817	0.348832708603523	No
7518	Nol6	ENSMUSG00000028430.14	protein_coding	-1.21498444694577	5.32242213778572	5.32002940682303e-07	3.43449335625405e-06	No
7519	Nol7	ENSMUSG00000063200.4	protein_coding	0.868913715497785	5.90105319592741	0.000183729452992331	0.000716349706401359	No
7520	Nol8	ENSMUSG00000021392.8	protein_coding	-1.09259722401597	4.505924922054	5.55196321511743e-05	0.000243267637873853	No
7521	Nol9	ENSMUSG00000028948.16	protein_coding	-0.63233081769176	4.6426862931617	0.0191205256584087	0.043731777307028	No
7522	Nolc1	ENSMUSG00000015176.11	protein_coding	-0.420319823978356	7.35666961238971	0.12933744458201	0.216410282696676	No
7523	Nom1	ENSMUSG00000001569.10	protein_coding	-0.419359534769892	5.88171622752978	0.0754222917289734	0.138937508150577	No
7524	Nomo1	ENSMUSG00000030835.6	protein_coding	-0.257340472572095	6.10922824511239	0.291133144455291	0.409838648566417	No
7525	Nono	ENSMUSG00000031311.17	protein_coding	0.464325203186142	8.80639161115688	0.037017296544466	0.0761629097864758	No
7526	Nop10	ENSMUSG00000027133.3	protein_coding	0.0371159874448859	6.46730045114239	0.887817850515439	0.930174190635447	No
7527	Nop14	ENSMUSG00000036693.12	protein_coding	-0.811769693310244	5.91543103868023	0.000548257169828919	0.00193024386428943	No
7528	Nop16	ENSMUSG00000025869.11	protein_coding	-0.397806537532009	5.60461436007986	0.124193115793527	0.209631974589336	No
7529	Nop2	ENSMUSG00000038279.10	protein_coding	-0.704366085781107	6.86224851830346	0.0112840614960176	0.0278139558786144	No
7530	Nop53	ENSMUSG00000041560.12	protein_coding	0.0749781371712332	6.92636969879639	0.779721040938332	0.854480611868527	No
7531	Nop56	ENSMUSG00000027405.16	protein_coding	-0.272959654549697	8.16381120932441	0.381849961838888	0.50513540910893	No
7532	Nop58	ENSMUSG00000026020.9	protein_coding	-0.220038885214401	7.40123079211213	0.39775513781888	0.521584184501291	No
7533	Nop9	ENSMUSG00000019297.9	protein_coding	-0.155026945401864	5.22724991042479	0.533001401122156	0.649295372673652	No
7534	Nos2	ENSMUSG00000020826.8	protein_coding	5.09620192227539	3.43565634918256	3.66993541346238e-27	1.32066275228995e-25	Up
7535	Nosip	ENSMUSG00000003421.13	protein_coding	0.078707793468652	5.31534182799596	0.757018597768154	0.836883050127138	No
7536	Notch1	ENSMUSG00000026923.15	protein_coding	1.06222632139695	6.4890746470975	3.0479534256094e-06	1.73645488509108e-05	No
7537	Notch2	ENSMUSG00000027878.11	protein_coding	-0.15169103289241	6.3391849988517	0.540782235100418	0.656408671044508	No
7538	Notch3	ENSMUSG00000038146.8	protein_coding	-0.343217908458704	1.28193403386691	0.577464129764124	0.68774280848055	No
7539	Notch4	ENSMUSG00000015468.14	protein_coding	5.04602077839521	1.22686599155324	3.80003758945892e-11	4.27113586279779e-10	Up
7540	Nox4	ENSMUSG00000030562.17	protein_coding	-10.1152433865941	3.09876312643925	7.03416776680932e-28	2.61936096522317e-26	Down
7541	Noxo1	ENSMUSG00000019320.14	protein_coding	2.21063197069915	5.22027525676503	1.26623829384939e-09	1.19437322768598e-08	Up
7542	Npas3	ENSMUSG00000021010.8	protein_coding	4.01660749013496	0.348410675117136	4.49123777695013e-05	0.000200135038919453	Up
7543	Npat	ENSMUSG00000033054.7	protein_coding	-1.19000173901565	5.16398836374352	1.20010664301628e-05	6.02021477658343e-05	No
7544	Npc1	ENSMUSG00000024413.14	protein_coding	-1.10525311150786	4.81262070516471	0.000521182528707867	0.00184503498107191	No
7545	Npc2	ENSMUSG00000021242.9	protein_coding	0.801511851680793	8.14687925995757	0.00215013647912695	0.00649948314055151	No
7546	Npdc1	ENSMUSG00000015094.16	protein_coding	0.110553163465041	6.50861089605401	0.6728748944027	0.769282172144833	No
7547	Npepl1	ENSMUSG00000039263.16	protein_coding	0.0592333877493708	4.22043013768434	0.835199643496505	0.893927336499175	No
7548	Npepps	ENSMUSG00000001441.13	protein_coding	0.0289495665546307	5.82309299489099	0.904619245680138	0.943272742214556	No
7549	Nphp1	ENSMUSG00000027378.16	protein_coding	-0.859471250813635	5.63816254231739	0.000251740197262832	0.000951487588771875	No
7550	Nphp3	ENSMUSG00000032558.19	protein_coding	-0.879540309568115	0.462154673873388	0.257738198020781	0.372333591585852	No
7551	Nploc4	ENSMUSG00000039703.15	protein_coding	-2.28846681253415	6.03284721985722	7.87702095738601e-20	1.7374630011412e-18	Down
7552	Npm1	ENSMUSG00000057113.13	protein_coding	0.292956570478936	10.1900583744878	0.180208249885714	0.281236077050749	No
7553	Npm3	ENSMUSG00000056209.7	protein_coding	0.15571713735647	2.78582885746646	0.706642554871343	0.795638641755665	No
7554	Npnt	ENSMUSG00000040998.18	protein_coding	-5.72602361738827	4.94044389684414	2.21476388900413e-47	2.1233635583609e-45	Down
7555	Nppb	ENSMUSG00000029019.8	protein_coding	-1.18539373209563	1.22783356345748	0.0580028221316272	0.111384492664427	No
7556	Npr2	ENSMUSG00000028469.15	protein_coding	7.94853775093083	2.77575165625672	9.22371498750709e-30	3.87245315178116e-28	Up
7557	Nprl2	ENSMUSG00000010057.8	protein_coding	-0.729832050064877	4.35002917717793	0.0118927763607467	0.0290468627198694	No
7558	Nprl3	ENSMUSG00000020289.15	protein_coding	-0.683771021525451	4.8384246128538	0.00954504046211678	0.024048859544384	No
7559	Nptn	ENSMUSG00000032336.17	protein_coding	-0.579040743897521	7.14654465954209	0.00784896216824528	0.0203584932314652	No
7560	Nptxr	ENSMUSG00000022421.19	protein_coding	1.48416323695987	2.48841296785525	0.00570887850993831	0.0153918073908032	No
7561	Nqo2	ENSMUSG00000046949.16	protein_coding	0.36893263198613	5.33937981961562	0.129138257620382	0.216189626746032	No
7562	Nr1d1	ENSMUSG00000020889.11	protein_coding	-0.0346808371752576	4.16063009714301	0.916822437469132	0.952330033486896	No
7563	Nr1d2	ENSMUSG00000021775.11	protein_coding	0.703014191916514	5.12336040942299	0.00853485049226996	0.0218594944725263	No
7564	Nr1h2	ENSMUSG00000060601.13	protein_coding	-0.172661157464418	6.13502729203634	0.440785709339419	0.563235926783719	No
7565	Nr1h3	ENSMUSG00000002108.10	protein_coding	4.64861508292402	1.74047922118225	6.98320261833446e-09	6.00088321322694e-08	Up
7566	Nr1h5	ENSMUSG00000048938.12	protein_coding	-0.486300714055567	0.664928333743811	0.547745135070874	0.662294752965226	No
7567	Nr2c1	ENSMUSG00000005897.14	protein_coding	0.00322396928772419	4.98432951185326	0.991338217399665	1	No
7568	Nr2c2	ENSMUSG00000005893.14	protein_coding	0.588088098048785	2.41007666823025	0.140304635538471	0.230855932193262	No
7569	Nr2c2ap	ENSMUSG00000071078.6	protein_coding	0.623943667310861	5.35957747859835	0.0126198485832882	0.0305784976894576	No
7570	Nr2f1	ENSMUSG00000069171.14	protein_coding	6.56893445103889	-0.433994889846473	7.19087085248197e-05	0.000307118077931635	Up
7571	Nr2f2	ENSMUSG00000030551.14	protein_coding	0.770024128709533	4.29410891394255	0.00587793239210854	0.0157912583524505	No
7572	Nr2f6	ENSMUSG00000002393.14	protein_coding	0.00636567933334534	3.22188001525353	1	1	No
7573	Nr3c1	ENSMUSG00000024431.15	protein_coding	-0.133594321910664	5.40311440656725	0.580583559689035	0.69036995476907	No
7574	Nr3c2	ENSMUSG00000031618.13	protein_coding	-0.586172772749234	0.712914847084308	0.447441924243267	0.569531992544659	No
7575	Nr4a1	ENSMUSG00000023034.7	protein_coding	3.82177944912452	3.49914684454055	8.15271266951485e-14	1.15732485817964e-12	Up
7576	Nr4a2	ENSMUSG00000026826.13	protein_coding	-1.7103554931062	2.81450442448815	1.70347418103609e-05	8.34332169415578e-05	No
7577	Nr6a1	ENSMUSG00000063972.13	protein_coding	-0.218978427236131	1.24862231252965	0.777083295889561	0.852171779746665	No
7578	Nrarp	ENSMUSG00000078202.3	protein_coding	0.295887302845084	1.14258363599215	0.688728752982959	0.78161289518483	No
7579	Nras	ENSMUSG00000027852.14	protein_coding	-0.836506610966451	7.44267223042132	0.00031751862678496	0.0011731842963205	No
7580	Nrbf2	ENSMUSG00000075000.11	protein_coding	-0.0387848655438868	5.15648175156491	0.889039601281794	0.931074570609538	No
7581	Nrbp1	ENSMUSG00000029148.15	protein_coding	0.830000011225547	7.44829248208587	0.000458625835299938	0.00164075914956789	No
7582	Nrbp2	ENSMUSG00000075590.4	protein_coding	0.407834938102806	1.09928241619543	0.472401546459602	0.593423552103893	No
7583	Nrd1	ENSMUSG00000053510.12	protein_coding	-0.713438683168166	6.96004899408794	0.00214478880272123	0.00648789775101474	No
7584	Nrde2	ENSMUSG00000021179.8	protein_coding	0.446267949965653	3.5052355520913	0.168628850964247	0.266237538200526	No
7585	Nrep	ENSMUSG00000042834.15	protein_coding	1.30808944757509	2.94449314335891	0.00038350455306782	0.00139295532747025	No
7586	Nrf1	ENSMUSG00000058440.14	protein_coding	0.811933480609091	5.52874993814315	0.000623944272876476	0.00216878032295565	No
7587	Nrg1	ENSMUSG00000062991.7	protein_coding	0.0860185994210337	1.8029079021439	0.897354102483588	0.938176119352755	No
7588	Nrg2	ENSMUSG00000060275.13	protein_coding	7.3633447554037	0.237354100810384	1.06581617463053e-05	5.40352817501119e-05	Up
7589	Nrip1	ENSMUSG00000048490.14	protein_coding	-2.18888749556222	3.69823564599974	6.9722404013032e-11	7.63617838325168e-10	Down
7590	Nrip3	ENSMUSG00000034825.14	protein_coding	-4.53268796472543	1.79880329624981	7.51869735233584e-08	5.55449711819773e-07	Down
7591	Nrk	ENSMUSG00000052854.15	protein_coding	-7.2606718783916	0.570979667196789	2.08452246396924e-05	0.000100374288210693	Down
7592	Nrm	ENSMUSG00000059791.14	protein_coding	0.442803351030299	4.47865439439755	0.138630263090397	0.228715783720164	No
7593	Nrp1	ENSMUSG00000025810.9	protein_coding	-2.47652772896938	5.48094347337427	1.10200801249374e-19	2.40773757423589e-18	Down
7594	Nrp2	ENSMUSG00000025969.15	protein_coding	-0.0309797363099597	7.04189426827438	0.910561155087396	0.947741971919937	No
7595	Nrxn1	ENSMUSG00000024109.18	protein_coding	5.99064136941053	0.853166954447305	1.36433032162434e-08	1.12428169608132e-07	Up
7596	Nsa2	ENSMUSG00000060739.8	protein_coding	-0.435394440653363	6.26448731698111	0.0572697881220941	0.110257001049684	No
7597	Nsd1	ENSMUSG00000021488.8	protein_coding	-3.41389734958405	3.43767480556577	1.94315737583486e-18	3.86435647172608e-17	Down
7598	Nsd2	ENSMUSG00000057406.16	protein_coding	-0.23830310099695	5.87304883843861	0.342582415711865	0.464459404101709	No
7599	Nsd3	ENSMUSG00000054823.16	protein_coding	-0.396678562880417	4.78389629615634	0.138874311413486	0.22893857034891	No
7600	Nsdhl	ENSMUSG00000031349.4	protein_coding	0.0743963459446275	5.65827969945355	0.807930967410642	0.875315326220654	No
7601	Nsf	ENSMUSG00000034187.18	protein_coding	-0.362216959637494	6.61337562882504	0.142249358113099	0.23348377458528	No
7602	Nsfl1c	ENSMUSG00000027455.16	protein_coding	-0.0589499713239043	7.04456508779742	0.800771397649413	0.870503028481202	No
7603	Nsl1	ENSMUSG00000062510.12	protein_coding	0.261300082747335	3.35156550731132	0.473917063886289	0.594349213810603	No
7604	Nsmaf	ENSMUSG00000028245.15	protein_coding	-0.543682120304865	2.80026868338336	0.125577194974236	0.211357293833881	No
7605	Nsmce1	ENSMUSG00000030750.13	protein_coding	0.035251146051525	6.69732681594194	0.883662800606622	0.927712347748082	No
7606	Nsmce2	ENSMUSG00000059586.10	protein_coding	0.441559183237963	5.74411116315014	0.0651011610318092	0.122884897998186	No
7607	Nsmce3	ENSMUSG00000070520.4	protein_coding	-0.449149225103038	3.25376393371104	0.222647099560212	0.331250409733647	No
7608	Nsmce4a	ENSMUSG00000040331.16	protein_coding	-0.33441970945899	2.39155012910056	0.404331771774962	0.528482070606668	No
7609	Nsmf	ENSMUSG00000006476.19	protein_coding	0.00947712052949897	5.3296139128616	0.98863973510891	1	No
7610	Nsrp1	ENSMUSG00000037958.13	protein_coding	-0.329732250151063	4.95330139490463	0.182051240284768	0.283286371601068	No
7611	Nsun2	ENSMUSG00000021595.18	protein_coding	0.355906857712802	6.5538442120768	0.123358415184302	0.208540097598943	No
7612	Nsun3	ENSMUSG00000050312.12	protein_coding	-1.77877833416179	4.33674186131174	3.74239653244688e-09	3.34334921225732e-08	No
7613	Nsun4	ENSMUSG00000028706.14	protein_coding	-0.544776406152087	4.64110105422607	0.0462470098966549	0.0920232543577095	No
7614	Nsun5	ENSMUSG00000000916.15	protein_coding	-0.220301215691812	5.12687411199588	0.372780379951375	0.496435113634842	No
7615	Nsun6	ENSMUSG00000026707.15	protein_coding	0.0321463420605796	2.50275018233975	1	1	No
7616	Nt5c	ENSMUSG00000020736.12	protein_coding	0.812982789251118	8.4474800341323	0.000506630194907203	0.00179748083788258	No
7617	Nt5c2	ENSMUSG00000025041.17	protein_coding	-0.192011091309128	6.021050166502	0.434932756877924	0.557457410856858	No
7618	Nt5c3	ENSMUSG00000029780.14	protein_coding	0.418712515477965	5.26300793201371	0.0893637438223539	0.159874114592087	No
7619	Nt5c3b	ENSMUSG00000017176.17	protein_coding	0.382244271625613	6.01649179368917	0.124396847537187	0.209865567998719	No
7620	Nt5dc1	ENSMUSG00000039480.14	protein_coding	-0.846050304997154	4.69541056588383	0.00155374655069304	0.0048852133961707	No
7621	Nt5dc2	ENSMUSG00000071547.4	protein_coding	2.52122067816466	2.73527659095578	7.55872849904321e-10	7.31227296891628e-09	Up
7622	Nt5dc3	ENSMUSG00000054027.8	protein_coding	-1.49168367073322	1.754090916596	0.00345212564853192	0.00993714053477249	No
7623	Nt5e	ENSMUSG00000032420.8	protein_coding	0.49218089419703	6.02083715791965	0.395352183342874	0.519321586126126	No
7624	Nt5m	ENSMUSG00000032615.14	protein_coding	-0.110630855552201	4.02694946630529	0.720541112907971	0.80662179134966	No
7625	Ntan1	ENSMUSG00000022681.15	protein_coding	0.212919691374988	6.21354390622966	0.355841787913448	0.478941796681411	No
7626	Nthl1	ENSMUSG00000041429.3	protein_coding	-0.00926404637885592	3.22016605784106	0.999999999999999	1	No
7627	Ntmt1	ENSMUSG00000026857.9	protein_coding	0.376195636620686	6.02325241055915	0.162623461001268	0.259401987023007	No
7628	Ntn1	ENSMUSG00000020902.12	protein_coding	2.07257728491499	5.54087224822357	1.59060219899831e-11	1.84760094489433e-10	Up
7629	Ntpcr	ENSMUSG00000031851.14	protein_coding	-0.612118678108697	3.73993650701203	0.0569182775102892	0.1096459905795	No
7630	Nuak1	ENSMUSG00000020032.14	protein_coding	-1.69817973440122	2.66842222579377	8.26043143020767e-05	0.000348282778417716	No
7631	Nuak2	ENSMUSG00000009772.15	protein_coding	4.52862681094609	4.35613652862742	3.23869912848984e-32	1.5760442312011e-30	Up
7632	Nub1	ENSMUSG00000028954.11	protein_coding	0.661765233878211	6.77035366917136	0.00823848246376827	0.0211806652415511	No
7633	Nubp1	ENSMUSG00000022503.10	protein_coding	0.345665012489744	6.09331669503309	0.144409987002602	0.236155181138293	No
7634	Nubp2	ENSMUSG00000039183.6	protein_coding	-0.232656336841385	6.41820699207331	0.310420984643275	0.429910779551986	No
7635	Nubpl	ENSMUSG00000035142.18	protein_coding	-0.663707814132624	4.1358785823083	0.016554208942753	0.0385484724102861	No
7636	Nucb1	ENSMUSG00000030824.17	protein_coding	-0.0555697073413171	7.53290549849722	0.831484286117231	0.891287327805429	No
7637	Nucb2	ENSMUSG00000030659.14	protein_coding	-1.05197564615606	6.38257267504536	4.63008616125573e-05	0.000205751355633526	No
7638	Nucks1	ENSMUSG00000026434.12	protein_coding	0.101425636605947	6.46422284104304	0.69198151735146	0.784355616147362	No
7639	Nudc	ENSMUSG00000028851.6	protein_coding	-1.27463624697126	7.81322442920801	9.2188876252937e-06	4.72040850227773e-05	No
7640	Nudc-ps1	ENSMUSG00000110331.1	processed_pseudogene	-1.10590225259083	1.33319262636581	0.0724884582093053	0.134497288072638	No
7641	Nudcd1	ENSMUSG00000038736.10	protein_coding	-0.0664913707310548	6.15009208405552	0.776130167575479	0.851344284737207	No
7642	Nudcd2	ENSMUSG00000020328.10	protein_coding	0.19937712954284	7.24621462897402	0.38919021544739	0.513023465817015	No
7643	Nudcd3	ENSMUSG00000053838.14	protein_coding	-0.478022127763448	7.09758684487564	0.0301052610857626	0.0643210193196062	No
7644	Nudt1	ENSMUSG00000036639.12	protein_coding	-1.2854808130172	5.87370208710252	4.59186760882995e-08	3.48857026437838e-07	No
7645	Nudt11	ENSMUSG00000073295.4	protein_coding	-7.61067853496645	0.86815726947902	9.31926288436534e-08	6.81802792001375e-07	Down
7646	Nudt12	ENSMUSG00000024228.12	protein_coding	-2.06521662093985	3.84062948424428	7.01826377991994e-11	7.68003703412534e-10	Down
7647	Nudt13	ENSMUSG00000021809.10	protein_coding	0.672752517505254	3.03516316785995	0.147479134008912	0.240185352212249	No
7648	Nudt14	ENSMUSG00000002804.4	protein_coding	-0.752010785586581	4.66709461541359	0.00952505223258792	0.0240079156429384	No
7649	Nudt15	ENSMUSG00000033405.4	protein_coding	0.814728980567612	2.4473016954072	0.03294996545748	0.0691603583780094	No
7650	Nudt16	ENSMUSG00000032565.9	protein_coding	-8.27635969816829	1.43661825903346	7.88693009314344e-11	8.59401110319031e-10	Down
7651	Nudt16l1	ENSMUSG00000022516.10	protein_coding	0.0775528611041256	6.15370555111248	0.782358392802348	0.856343349657464	No
7652	Nudt17	ENSMUSG00000028100.11	protein_coding	0.620835419289611	2.05916517805703	0.162403760848342	0.259212463115747	No
7653	Nudt18	ENSMUSG00000045211.5	protein_coding	-0.337880823806968	5.01363049428361	0.202186588563455	0.307177282790292	No
7654	Nudt19	ENSMUSG00000034875.5	protein_coding	-0.796503881812678	4.91660595280174	0.00165084861240572	0.00515018264292772	No
7655	Nudt2	ENSMUSG00000028443.6	protein_coding	0.0272274574056372	5.08130035989541	0.921641803458191	0.955250685681918	No
7656	Nudt21	ENSMUSG00000031754.10	protein_coding	0.190362310618584	6.38540709613836	0.404991608089711	0.529182993198588	No
7657	Nudt22	ENSMUSG00000037349.9	protein_coding	0.580705250707863	4.54163008837972	0.088287567167731	0.158263598324005	No
7658	Nudt3	ENSMUSG00000024213.14	protein_coding	0.62909589739648	3.93604277459341	0.0384448992248097	0.0787094215683077	No
7659	Nudt4	ENSMUSG00000020029.6	protein_coding	-0.321893400157932	4.45925117289043	0.234664252922517	0.345527983644192	No
7660	Nudt5	ENSMUSG00000025817.12	protein_coding	-0.339767180748911	6.88689436447707	0.12655389421206	0.212528272870617	No
7661	Nudt6	ENSMUSG00000050174.15	protein_coding	0.37017278420141	1.48595468832633	0.596351393688488	0.703777912430278	No
7662	Nudt7	ENSMUSG00000031767.13	protein_coding	-0.386211673688619	3.85640092162707	0.18155655103829	0.282790617263446	No
7663	Nudt8	ENSMUSG00000110949.1	protein_coding	-1.12923049327262	5.04289291784084	1.59232835441164e-05	7.8528377616608e-05	No
7664	Nudt9	ENSMUSG00000029310.13	protein_coding	0.612739939211329	5.69792510278213	0.00999866672252494	0.0250737597861171	No
7665	Nuf2	ENSMUSG00000026683.14	protein_coding	0.977358997995893	5.62185414974021	5.92692446940245e-05	0.000257907828936757	No
7666	Nufip1	ENSMUSG00000022009.1	protein_coding	-0.448594181246168	5.17301077857562	0.0958609676703751	0.169701784712871	No
7667	Nufip2	ENSMUSG00000037857.16	protein_coding	0.196126756018209	3.12205502621833	0.568291583972042	0.679084920406365	No
7668	Numa1	ENSMUSG00000066306.13	protein_coding	-1.31388198066147	6.70260918521099	8.29346670530303e-09	7.02811126405198e-08	No
7669	Numb	ENSMUSG00000021224.15	protein_coding	-0.975811195409458	4.48453357396483	0.000374236511797231	0.00136430660245716	No
7670	Numbl	ENSMUSG00000063160.12	protein_coding	3.16198193510084	0.83230253542462	1.0516377142451e-05	5.33796511849339e-05	Up
7671	Nup107	ENSMUSG00000052798.13	protein_coding	0.165533483083539	6.05485871002118	0.535243770287822	0.651347609821696	No
7672	Nup133	ENSMUSG00000039509.8	protein_coding	-0.0685290877620201	6.11794145286671	0.791922932422676	0.863799788829522	No
7673	Nup153	ENSMUSG00000021374.10	protein_coding	-0.588593817227934	4.40417078681482	0.0721402123390864	0.134044736465178	No
7674	Nup155	ENSMUSG00000022142.8	protein_coding	-0.878254603993431	5.41990009801601	0.00316103721738504	0.00917736613146793	No
7675	Nup160	ENSMUSG00000051329.13	protein_coding	-0.83650963770965	5.93274905981478	0.00707560686729432	0.0185738294695812	No
7676	Nup188	ENSMUSG00000052533.14	protein_coding	-0.339091196526783	5.90765213415466	0.180138750178458	0.28116176935277	No
7677	Nup205	ENSMUSG00000038759.15	protein_coding	0.172077660117175	5.52598301947486	0.565896664853035	0.677150459467709	No
7678	Nup210	ENSMUSG00000030091.17	protein_coding	0.314849778525853	4.13949597790102	0.241821420394944	0.353755384629224	No
7679	Nup214	ENSMUSG00000001855.15	protein_coding	-0.225950271142975	5.64662686605696	0.383111753457334	0.506309710592158	No
7680	Nup35	ENSMUSG00000026999.14	protein_coding	0.255292135996935	5.8252799562926	0.27354031867628	0.390073542647061	No
7681	Nup37	ENSMUSG00000035351.16	protein_coding	0.366566695436561	5.21432907995487	0.146328177769799	0.238654068783624	No
7682	Nup43	ENSMUSG00000040034.15	protein_coding	0.522337894169689	5.28448023795941	0.0408565255961898	0.0827761842507885	No
7683	Nup50	ENSMUSG00000016619.10	protein_coding	-0.597700774479278	6.5030833834438	0.00946017052858351	0.023881864959857	No
7684	Nup54	ENSMUSG00000034826.14	protein_coding	-0.185671051194669	5.39583891915299	0.475499239160611	0.595974509804524	No
7685	Nup62	ENSMUSG00000109511.1	protein_coding	0.609300442327535	7.35440252553378	0.0137861929268807	0.0329203012140587	No
7686	Nup85	ENSMUSG00000020739.11	protein_coding	2.06031582518277	9.38679149961001	4.55557662899614e-12	5.55270331619672e-11	Up
7687	Nup88	ENSMUSG00000040667.11	protein_coding	-0.0550813390634281	6.9787266561935	0.805022498991189	0.873387858553095	No
7688	Nup93	ENSMUSG00000032939.14	protein_coding	0.140921690140846	6.55814804198123	0.575870625705128	0.686264551101989	No
7689	Nup98	ENSMUSG00000063550.8	protein_coding	-0.538432849755359	5.99751195349939	0.0309942011794596	0.065717528066103	No
7690	Nupl2	ENSMUSG00000048439.15	protein_coding	-0.704678414942988	4.32455913771126	0.0160999674450783	0.0376626253677811	No
7691	Nupr1	ENSMUSG00000030717.9	protein_coding	0.0878186761832628	6.37622616180584	0.815101789383601	0.880559425513885	No
7692	Nus1	ENSMUSG00000023068.16	protein_coding	-0.231205352401845	4.63485594826876	0.375493031919941	0.499013032075668	No
7693	Nusap1	ENSMUSG00000027306.15	protein_coding	0.725138128808229	5.5656918269754	0.00235035485545255	0.00701719935579802	No
7694	Nutf2	ENSMUSG00000008450.8	protein_coding	0.394022097060922	6.89727844168583	0.103861174420779	0.180873594656872	No
7695	Nutf2-ps1	ENSMUSG00000071497.4	protein_coding	0.577676550741892	7.42333749702209	0.00786480862922202	0.0203951701934507	No
7696	Nvl	ENSMUSG00000026516.8	protein_coding	-0.287736533021655	5.51265411849542	0.218106555221109	0.32573993430895	No
7697	Nxf1	ENSMUSG00000010097.15	protein_coding	0.226451463502793	6.45974447819032	0.312045441692749	0.431615825735007	No
7698	Nxf3	ENSMUSG00000057000.12	protein_coding	11.1972573614775	4.00279641457811	9.0414214223386e-53	1.06564349553013e-50	Up
7699	Nxn	ENSMUSG00000020844.6	protein_coding	-0.117538186058308	2.3639520466092	0.793721167777755	0.865320421116838	No
7700	Nxpe3	ENSMUSG00000075033.4	protein_coding	-0.403997587012038	1.51802039210154	0.525865640533772	0.642308032319583	No
7701	Nxpe4	ENSMUSG00000044229.9	protein_coding	2.51983385845487	1.08818141498333	0.00155293652089441	0.00488386180757171	Up
7702	Nxt1	ENSMUSG00000036992.10	protein_coding	-0.414228011667925	5.48352322876962	0.182821559162126	0.284209652777812	No
7703	Nxt2	ENSMUSG00000042271.13	protein_coding	0.174268574815033	4.76680622344428	0.595469153599916	0.703124284586225	No
7704	Nyap1	ENSMUSG00000045348.16	protein_coding	3.69333417188246	-0.331383803457535	0.000405788776866707	0.00146650236829523	Up
7705	Oacyl	ENSMUSG00000046610.15	protein_coding	-2.13138933024253	1.07718317809557	0.0027760699655577	0.0081518104794331	Down
7706	Oaf	ENSMUSG00000032014.6	protein_coding	4.02816460422451	1.89846870965607	1.84106981356499e-12	2.30304030135048e-11	Up
7707	Oard1	ENSMUSG00000040771.14	protein_coding	0.762508887776903	4.85586931894172	0.00338946176555026	0.00977647402380427	No
7708	Oas1a	ENSMUSG00000052776.10	protein_coding	0.663336339842739	3.71249081893708	0.209940500075318	0.316338916780156	No
7709	Oas1c	ENSMUSG00000001166.17	protein_coding	-1.04427119915124	0.870568468234818	0.14501618337376	0.236935381890207	No
7710	Oas1g	ENSMUSG00000066861.14	protein_coding	2.81449485363741	1.66057310772209	0.0303452106503544	0.0646938136782447	No
7711	Oasl1	ENSMUSG00000041827.15	protein_coding	0.582637298551353	0.535723305335339	0.51479402337593	0.632029703584726	No
7712	Oasl2	ENSMUSG00000029561.17	protein_coding	2.41459613231629	3.33288818727164	7.84611009345021e-06	4.09419075428736e-05	Up
7713	Oat	ENSMUSG00000030934.9	protein_coding	0.409276927565504	7.45240995096609	0.0595591301673643	0.113947303836207	No
7714	Oaz1	ENSMUSG00000035242.15	protein_coding	1.03231336351187	10.1674700588667	1.80331264818671e-05	8.788754776652e-05	No
7715	Oaz1-ps	ENSMUSG00000043801.7	processed_pseudogene	0.969499070475723	8.35159776662222	0.0012787541265879	0.00411836406725364	No
7716	Oaz2	ENSMUSG00000040652.16	protein_coding	-0.178803488489375	7.66913116893444	0.426260297166031	0.549650309915889	No
7717	Oaz2-ps	ENSMUSG00000083610.1	processed_pseudogene	-1.45022853923401	0.42042411438364	0.0708765640123357	0.132155474291216	No
7718	Obsl1	ENSMUSG00000026211.17	protein_coding	5.56284535962631	4.84611108270124	9.32189541950231e-51	1.00637302902812e-48	Up
7719	Ocel1	ENSMUSG00000002396.8	protein_coding	-1.32346223344272	4.65102667582676	5.9180667858243e-07	3.78821145976506e-06	No
7720	Ociad1	ENSMUSG00000029152.13	protein_coding	0.00231443720666837	7.3368759108649	0.994867645459518	1	No
7721	Ociad2	ENSMUSG00000029153.11	protein_coding	0.222402161362806	3.57980215208176	0.545492480079858	0.660316771090732	No
7722	Ocln	ENSMUSG00000021638.12	protein_coding	-2.0478962302352	6.23354370800613	5.69788893153605e-14	8.23405839183843e-13	Down
7723	Ocrl	ENSMUSG00000001173.15	protein_coding	-1.18748222894685	5.01404927682922	4.50500869831647e-06	2.4807478245723e-05	No
7724	Odaph	ENSMUSG00000096035.2	protein_coding	-5.43205952231791	3.67153773910761	5.08626123934793e-12	6.17610568448987e-11	Down
7725	Odc1	ENSMUSG00000011179.8	protein_coding	-1.63478458062212	5.25911586652438	6.92759820291376e-11	7.59375888334753e-10	No
7726	Odf2	ENSMUSG00000026790.19	protein_coding	-1.06969054118978	5.89555904412801	5.85390242537193e-06	3.1413986824876e-05	No
7727	Odf2l	ENSMUSG00000028256.16	protein_coding	0.0296890827273136	4.43926267645533	0.920132750384816	0.954425037511879	No
7728	Odr4	ENSMUSG00000006010.14	protein_coding	-0.494363056781342	4.80977195194317	0.0512079879555997	0.100514747328585	No
7729	Ofd1	ENSMUSG00000040586.8	protein_coding	-0.0941530193557178	2.64910653951302	0.814140152074992	0.880038580875677	No
7730	Ogdh	ENSMUSG00000020456.17	protein_coding	-0.0461545189286154	7.89376999956396	0.835678418075945	0.894141803699648	No
7731	Ogdhl	ENSMUSG00000021913.8	protein_coding	1.54754571741181	2.58398814368704	0.01614402210816	0.0377369454191287	No
7732	Ogfod1	ENSMUSG00000033009.15	protein_coding	-1.06998200822842	4.72714735309979	7.82195868027572e-05	0.00033077255814846	No
7733	Ogfod2	ENSMUSG00000023707.13	protein_coding	-0.40641346113092	4.11421223633087	0.142984921909339	0.234301950480776	No
7734	Ogfod3	ENSMUSG00000025169.6	protein_coding	0.352135338575459	3.94743693227861	0.243615864006362	0.355934607629903	No
7735	Ogfr	ENSMUSG00000049401.10	protein_coding	0.255241177472673	6.40297570793378	0.286014918584398	0.404172870361847	No
7736	Ogfrl1	ENSMUSG00000026158.11	protein_coding	-1.37934454661938	1.83799066357067	0.0178340541186135	0.0411262059346307	No
7737	Ogg1	ENSMUSG00000030271.14	protein_coding	-0.0956425930833864	3.31526281598701	0.773006229818205	0.849082491981363	No
7738	Ogn	ENSMUSG00000021390.6	protein_coding	7.93576622614766	4.13202940612218	1.75053028478643e-42	1.41440645085857e-40	Up
7739	Ogt	ENSMUSG00000034160.13	protein_coding	-0.246849438049059	7.20211338892823	0.256835525665586	0.371363646395699	No
7740	Oip5	ENSMUSG00000072980.3	protein_coding	0.77540843919002	3.74053643828692	0.00648492762764362	0.0171954314205031	No
7741	Oit3	ENSMUSG00000009654.4	protein_coding	-0.960941831717706	0.544529609669531	0.205779717670985	0.311530996101713	No
7742	Ola1	ENSMUSG00000027108.15	protein_coding	-0.182951492424242	6.81813774527688	0.419532033680682	0.543428920820299	No
7743	Olfm1	ENSMUSG00000026833.18	protein_coding	3.48259169385393	1.87299930861186	3.5291530130854e-10	3.54765483248107e-09	Up
7744	Olfml3	ENSMUSG00000027848.12	protein_coding	4.68053180890155	1.27239163801235	4.61867470091884e-10	4.58902659572346e-09	Up
7745	Olfr1259	ENSMUSG00000068806.5	protein_coding	6.48789473300891	-0.495525020588391	0.000118351750949127	0.000480399666490816	Up
7746	Olfr77	ENSMUSG00000051118.9	protein_coding	1.26105530349505	1.53322025472557	0.0673348281043103	0.126376995859178	No
7747	Olfr889	ENSMUSG00000096356.3	protein_coding	0.642324468981129	0.332606636123853	0.405456878436773	0.529628809507198	No
7748	Oma1	ENSMUSG00000035069.3	protein_coding	-1.83517452510831	4.24977196201262	3.69903514076522e-10	3.70971931720615e-09	No
7749	Omd	ENSMUSG00000048368.9	protein_coding	1.63562877340909	0.967902083932672	0.0255256872844261	0.0559700468583414	No
7750	Opa1	ENSMUSG00000038084.16	protein_coding	-0.905470877869331	6.0820226181941	7.22212243992053e-05	0.000308247863739731	No
7751	Opa3	ENSMUSG00000052214.9	protein_coding	0.0980225248506258	5.69946725477312	0.683327564827029	0.777896770518869	No
7752	Ophn1	ENSMUSG00000031214.13	protein_coding	1.76363571587197	4.06207578483341	1.61196724719986e-09	1.49956142105551e-08	No
7753	Oplah	ENSMUSG00000022562.15	protein_coding	2.42064106432785	1.99237304077304	5.77912357497087e-07	3.70851151686567e-06	Up
7754	Opn3	ENSMUSG00000026525.9	protein_coding	-0.888950164215207	1.99367594491673	0.0511368733473327	0.10040584011817	No
7755	Optn	ENSMUSG00000026672.11	protein_coding	-0.311248506480782	5.60965992253798	0.267947959726775	0.384231213149892	No
7756	Orai1	ENSMUSG00000049686.14	protein_coding	0.0796990741800672	1.46425554717748	0.94717956565074	0.970633127020496	No
7757	Orai2	ENSMUSG00000039747.11	protein_coding	-1.4976257167919	4.34894189178953	4.12098869244841e-06	2.2839664250166e-05	No
7758	Orai3	ENSMUSG00000043964.14	protein_coding	-6.6942090623971	4.4441756759449	9.67515436372419e-49	9.86481810402894e-47	Down
7759	Orc1	ENSMUSG00000028587.18	protein_coding	-0.718429798510137	4.25253372819174	0.0785028443534039	0.143705620035363	No
7760	Orc2	ENSMUSG00000026037.14	protein_coding	-0.176106971314041	5.83669021681882	0.496175230787536	0.614870569106537	No
7761	Orc3	ENSMUSG00000040044.11	protein_coding	-0.716009522857334	5.77238724590128	0.0024928155669077	0.00739953825971887	No
7762	Orc4	ENSMUSG00000026761.12	protein_coding	-0.317157418388442	6.24414617046386	0.163170523249223	0.259984089319455	No
7763	Orc5	ENSMUSG00000029012.11	protein_coding	-0.193869055888507	4.81402998263291	0.471061050129896	0.592029085405867	No
7764	Orc6	ENSMUSG00000031697.12	protein_coding	-0.102920151769843	5.86043257318914	0.696462527998988	0.787766692833509	No
7765	Ormdl1	ENSMUSG00000026097.9	protein_coding	0.217729568353921	5.81549311322651	0.338628742233337	0.46040464085847	No
7766	Ormdl2	ENSMUSG00000025353.5	protein_coding	-0.448653796479974	7.09532453072174	0.074276833120265	0.137260425071353	No
7767	Ormdl3	ENSMUSG00000038150.7	protein_coding	-0.031874467655623	4.65534409882578	0.920628698224	0.954585705091503	No
7768	Os9	ENSMUSG00000040462.13	protein_coding	-0.00672800714713275	6.54737315476588	0.978559659469367	0.993641791432418	No
7769	Osbp	ENSMUSG00000024687.11	protein_coding	-0.342893691575245	3.34953511163428	0.359855704115973	0.482826760394559	No
7770	Osbpl11	ENSMUSG00000022807.9	protein_coding	-0.00708451868370903	4.23958006722351	1	1	No
7771	Osbpl1a	ENSMUSG00000044252.18	protein_coding	-0.548978929403418	4.61221761408519	0.0702981017648981	0.131191126289025	No
7772	Osbpl2	ENSMUSG00000039050.8	protein_coding	-0.533937784935629	5.15787163337514	0.0344237954326853	0.0716058278243745	No
7773	Osbpl3	ENSMUSG00000029822.15	protein_coding	-1.12608634045268	6.96552039623912	3.60972371692112e-06	2.0261758556773e-05	No
7774	Osbpl5	ENSMUSG00000037606.18	protein_coding	-2.07143130103036	5.70407857993995	3.22908063977646e-17	5.95179325383187e-16	Down
7775	Osbpl7	ENSMUSG00000038534.18	protein_coding	-1.23969346009205	3.75608908432889	2.631456033091e-05	0.000124105417243466	No
7776	Osbpl8	ENSMUSG00000020189.14	protein_coding	-1.01222896525347	3.94192338283261	0.000572787349347736	0.00200670822936197	No
7777	Osbpl9	ENSMUSG00000028559.17	protein_coding	-0.0529273787263567	7.15954534694662	0.830577788855493	0.890850385226003	No
7778	Oscp1	ENSMUSG00000042616.8	protein_coding	-1.10847142433314	4.34681484077183	5.49021174753994e-05	0.000240890540712588	No
7779	Oser1	ENSMUSG00000035399.12	protein_coding	0.00465356870082936	6.57336244072871	0.985907374133596	0.999049695180179	No
7780	Osgep	ENSMUSG00000006289.14	protein_coding	-0.918215431479565	5.00111842172794	0.000819887430681026	0.00277478762433065	No
7781	Osgepl1	ENSMUSG00000026096.14	protein_coding	-0.06226352177216	4.03759752978237	0.852861439530242	0.906712257004718	No
7782	Osgin1	ENSMUSG00000074063.10	protein_coding	-1.53898320471138	4.83548031810122	2.27032370497331e-06	1.32096234772609e-05	No
7783	Osgin2	ENSMUSG00000041153.9	protein_coding	-1.04062859075189	4.17749961995096	0.000177025016259567	0.000692099934232092	No
7784	Osmr	ENSMUSG00000022146.12	protein_coding	1.06026571884978	4.74338489359525	2.85548280067823e-05	0.000133397772873866	No
7785	Osr1	ENSMUSG00000048387.8	protein_coding	4.63123639731023	2.7341619501637	2.01818064768249e-21	5.08383662368175e-20	Up
7786	Ost4	ENSMUSG00000038803.7	protein_coding	-0.301535748999716	6.86101459457105	0.173177862836753	0.272215343675977	No
7787	Ostc	ENSMUSG00000041084.8	protein_coding	1.46413863960374	7.39776032484827	1.16080093865133e-10	1.23450411083225e-09	No
7788	Ostf1	ENSMUSG00000024725.13	protein_coding	-0.827758137234584	7.09943021842463	0.00536566702285064	0.014564277253869	No
7789	Ostm1	ENSMUSG00000038280.12	protein_coding	-0.786359500722056	6.62935630031938	0.00249221739651433	0.00739947235798927	No
7790	Ott	ENSMUSG00000094885.7	protein_coding	10.9630473421576	3.76170079862955	4.03478252867065e-48	3.98729624198707e-46	Up
7791	Otub1	ENSMUSG00000024767.11	protein_coding	-0.63375686503182	7.84742556165524	0.00740989176879253	0.0193406906854282	No
7792	Otub2	ENSMUSG00000021203.15	protein_coding	1.26300794337997	2.65678523801525	0.00216145503704533	0.00652448610453978	No
7793	Otud1	ENSMUSG00000043415.5	protein_coding	0.0622197384921983	0.403902089908633	0.999999999999995	1	No
7794	Otud3	ENSMUSG00000041161.8	protein_coding	-2.64668569708291	0.277804271998088	0.00437658610454838	0.0122283605230824	Down
7795	Otud4	ENSMUSG00000036990.13	protein_coding	-1.37366305690617	5.26386495117097	7.8689673336755e-06	4.10445080534832e-05	No
7796	Otud5	ENSMUSG00000031154.15	protein_coding	-0.557410211989123	3.99739323829621	0.0697623685991533	0.130323854790363	No
7797	Otud6b	ENSMUSG00000040550.17	protein_coding	-1.2753077249277	6.73195128610846	1.66248244960626e-07	1.17351165000503e-06	No
7798	Otud7b	ENSMUSG00000038495.14	protein_coding	-0.258232235594324	4.47202709043412	0.353203864444684	0.47608960723123	No
7799	Otulin	ENSMUSG00000046034.8	protein_coding	-0.600569678441152	1.5363165887062	0.246776263485881	0.359611462908701	No
7800	Otx1	ENSMUSG00000005917.15	protein_coding	2.04561420468476	3.14306870902566	6.62637314370894e-10	6.4442858271937e-09	Up
7801	Ovca2	ENSMUSG00000038268.4	protein_coding	0.207694204563824	4.98611846326583	0.404865714450052	0.529072305313785	No
7802	Ovol1	ENSMUSG00000024922.2	protein_coding	-1.72067038946701	3.37626514961009	1.93110737688127e-05	9.35127646844842e-05	No
7803	Ovol2	ENSMUSG00000037279.13	protein_coding	-1.3004939642433	0.335368851432308	0.108930313059338	0.188373634657871	No
7804	Oxa1l	ENSMUSG00000000959.7	protein_coding	-0.266943089401983	5.11742027617901	0.287963068521645	0.406266367372895	No
7805	Oxct1	ENSMUSG00000022186.14	protein_coding	1.15599798400754	8.08943065306171	5.89589946955916e-07	3.77590331432834e-06	No
7806	Oxld1	ENSMUSG00000039670.2	protein_coding	-2.12850759781555	3.68850571676179	1.97191894672653e-11	2.26797159432371e-10	Down
7807	Oxnad1	ENSMUSG00000021906.14	protein_coding	-0.308125124447183	4.53529513462824	0.235322290628086	0.346417493720525	No
7808	Oxr1	ENSMUSG00000022307.16	protein_coding	0.52005853485676	4.23888570626936	0.0532081585381323	0.103774891868739	No
7809	Oxsm	ENSMUSG00000021786.13	protein_coding	-0.227122066944571	2.93916438831319	0.534040731598268	0.65019155409808	No
7810	Oxsr1	ENSMUSG00000036737.12	protein_coding	-0.535982373470376	3.73157335624767	0.0860135896557287	0.155024773612114	No
7811	P2rx4	ENSMUSG00000029470.15	protein_coding	-0.11519304818696	5.60719698188095	0.658564946528254	0.757641610821929	No
7812	P2rx6	ENSMUSG00000022758.14	protein_coding	7.83082769120551	0.631828675668405	3.62851999389537e-08	2.8132526470473e-07	Up
7813	P2rx7	ENSMUSG00000029468.17	protein_coding	2.78041232467193	1.27529368977607	2.39222961371822e-06	1.38749317595657e-05	Up
7814	P2ry1	ENSMUSG00000027765.6	protein_coding	-8.97806321838885	2.06080244065396	4.33889383125444e-15	6.87321443281452e-14	Down
7815	P2ry12	ENSMUSG00000036353.13	protein_coding	-8.57991010044917	1.69568650035511	9.12103300137364e-08	6.68442161829134e-07	Down
7816	P2ry2	ENSMUSG00000032860.5	protein_coding	-0.254445511987683	3.026378668514	0.460181093174981	0.581541068662108	No
7817	P2ry6	ENSMUSG00000048779.5	protein_coding	5.46966050108676	4.16650605632146	7.16872978614457e-27	2.54769389112742e-25	Up
7818	P3h1	ENSMUSG00000028641.16	protein_coding	0.804202930909232	2.9113574087301	0.027925074426386	0.0605082528513715	No
7819	P3h2	ENSMUSG00000038168.5	protein_coding	0.00221700048921214	1.89420412479845	1	1	No
7820	P3h4	ENSMUSG00000006931.15	protein_coding	2.77651116344861	2.26824607456316	5.25811079892116e-07	3.39793508218009e-06	Up
7821	P4ha1	ENSMUSG00000019916.14	protein_coding	1.66316547781908	7.23822883343367	8.17282091537139e-10	7.88259987235557e-09	No
7822	P4ha2	ENSMUSG00000018906.14	protein_coding	1.42571100381851	4.69312701634665	0.00583704850373842	0.0156978359069557	No
7823	P4hb	ENSMUSG00000025130.11	protein_coding	-0.286215369759291	11.2039522259542	0.217208175693209	0.324813576199587	No
7824	P4htm	ENSMUSG00000006675.10	protein_coding	3.88145639744433	0.235418077800423	7.42318562457825e-05	0.000315809915567356	Up
7825	Pa2g4	ENSMUSG00000025364.13	protein_coding	-0.309751579513429	8.20176209544074	0.236625903109366	0.347906538634325	No
7826	Pabpc1	ENSMUSG00000022283.15	protein_coding	-0.554849227210474	8.42094385975074	0.0103039403726464	0.0256939788367475	No
7827	Pabpc4	ENSMUSG00000011257.19	protein_coding	-1.27866359976374	4.85343722150919	1.32450578163962e-06	8.01881516339502e-06	No
7828	Pabpn1	ENSMUSG00000022194.15	protein_coding	-0.57903883311268	3.71860305913437	0.143699467027619	0.235292767385142	No
7829	Pacrg	ENSMUSG00000037196.6	protein_coding	-8.51288810119281	1.64566949660904	4.99255414698604e-13	6.60549362784034e-12	Down
7830	Pacs1	ENSMUSG00000024855.10	protein_coding	2.36317980977052	3.56264341078308	5.86126415612231e-10	5.7393034004347e-09	Up
7831	Pacs2	ENSMUSG00000021143.10	protein_coding	-0.436574645488255	3.64136833053679	0.149371461552174	0.242631832919558	No
7832	Pacsin2	ENSMUSG00000016664.16	protein_coding	0.479557662138896	6.12872438941168	0.0335439813556165	0.0701056659306337	No
7833	Pacsin3	ENSMUSG00000027257.13	protein_coding	-0.415382583033308	5.68914679133624	0.0839698698711863	0.152066664538361	No
7834	Padi1	ENSMUSG00000025329.3	protein_coding	-2.09624871574409	2.21186233687183	8.83866062338671e-06	4.53838021697239e-05	Down
7835	Padi2	ENSMUSG00000028927.6	protein_coding	-0.347463876252523	5.27743350469317	0.197775171533774	0.302384861739905	No
7836	Padi4	ENSMUSG00000025330.6	protein_coding	-6.30169152829805	2.08728758083364	2.77960852563705e-15	4.48613451367577e-14	Down
7837	Paf1	ENSMUSG00000003437.14	protein_coding	-0.649229792329802	6.26052549244083	0.00418904341622143	0.011778647574567	No
7838	Pafah1b1	ENSMUSG00000020745.15	protein_coding	-0.670304372635486	5.81277195381336	0.00515532916458579	0.0140573238132161	No
7839	Pafah1b2	ENSMUSG00000003131.7	protein_coding	-0.408030853927501	7.77786709725769	0.0672599111794881	0.126273283490119	No
7840	Pafah1b3	ENSMUSG00000005447.12	protein_coding	0.319347665184139	6.4548725485488	0.149543593794305	0.24281933132905	No
7841	Pafah2	ENSMUSG00000037366.14	protein_coding	0.180270998132525	5.66413344596652	0.436679457288279	0.559156881070719	No
7842	Pag1	ENSMUSG00000027508.15	protein_coding	-0.43016977435688	2.16521857321486	0.341448884656362	0.463505412438392	No
7843	Pagr1a	ENSMUSG00000030680.6	protein_coding	0.280319150996537	4.44495266436413	0.631168178149332	0.734210212303918	No
7844	Paics	ENSMUSG00000029247.17	protein_coding	1.15553170925525	8.67384037268123	1.79686083550609e-07	1.25937103948427e-06	No
7845	Paip1	ENSMUSG00000025451.15	protein_coding	0.0335118154359599	4.57716210405282	0.939355598189739	0.96620507365441	No
7846	Paip2	ENSMUSG00000037058.16	protein_coding	-0.390082676930994	7.26495679221521	0.133144696212923	0.221396571608519	No
7847	Paip2b	ENSMUSG00000045896.14	protein_coding	1.22466389822111	4.03821670161655	1.10766324264866e-05	5.60021632361563e-05	No
7848	Pak1	ENSMUSG00000030774.13	protein_coding	0.161804905416654	5.63744107013811	0.478854918675592	0.599011600800908	No
7849	Pak1ip1	ENSMUSG00000038683.16	protein_coding	-0.0954208284512695	6.42174471054833	0.669845106976192	0.767183746930832	No
7850	Pak2	ENSMUSG00000022781.8	protein_coding	-0.766268812490527	6.94759661936692	0.000626159055633485	0.00217530161917885	No
7851	Pak3	ENSMUSG00000031284.16	protein_coding	1.99299391560364	5.12791635562197	2.07680322625822e-08	1.67067570743515e-07	No
7852	Pak4	ENSMUSG00000030602.13	protein_coding	-0.0269362190641293	5.54028299420557	0.912745766920345	0.949554204196751	No
7853	Pak6	ENSMUSG00000074923.10	protein_coding	7.22598208117635	0.0848371946917829	1.41303432017423e-06	8.51465849497109e-06	Up
7854	Pakap	ENSMUSG00000089945.13	protein_coding	4.98178991079723	3.40745001160287	1.06002700077917e-31	4.9883395161209e-30	Up
7855	Palb2	ENSMUSG00000044702.13	protein_coding	-0.0968473257722945	2.91868229468655	0.826809707201703	0.888351953535191	No
7856	Pald1	ENSMUSG00000020092.9	protein_coding	0.202136122949736	4.37219274989148	0.584436906330822	0.693988440302438	No
7857	Palld	ENSMUSG00000058056.16	protein_coding	1.53667320005118	5.24965267482469	4.69625580654278e-07	3.07193474270138e-06	No
7858	Palm	ENSMUSG00000035863.14	protein_coding	2.02637692286222	3.84521748275883	9.91193023197827e-07	6.12793877238811e-06	Up
7859	Palm2	ENSMUSG00000090053.9	protein_coding	8.41823603803151	1.16003535279552	2.08749942362866e-11	2.39447366922834e-10	Up
7860	Palmd	ENSMUSG00000033377.14	protein_coding	8.26150113458359	3.09644832267172	1.21040603075558e-35	6.79043068869734e-34	Up
7861	Pam	ENSMUSG00000026335.16	protein_coding	-1.4742912073055	3.58334132838323	2.47787520584508e-06	1.4345769612209e-05	No
7862	Pam16	ENSMUSG00000014301.13	protein_coding	-0.665844993998646	4.6124680444054	0.0136071466494661	0.0325516850949381	No
7863	Pan2	ENSMUSG00000005682.9	protein_coding	0.598907704213649	3.86843753753269	0.0371681732428245	0.076363269094925	No
7864	Pan3	ENSMUSG00000029647.15	protein_coding	-0.414073216470261	3.75675126890293	0.193766684432631	0.297658806039222	No
7865	Pank1	ENSMUSG00000033610.16	protein_coding	1.09935365760101	1.59534555298727	0.0982863968435499	0.172970594554669	No
7866	Pank2	ENSMUSG00000037514.17	protein_coding	-0.138157478637393	2.82256253945125	0.736253521273895	0.820493493043523	No
7867	Pank3	ENSMUSG00000018846.8	protein_coding	-1.27458751641611	4.74514027831619	1.11908125332562e-06	6.85263911414403e-06	No
7868	Pank4	ENSMUSG00000029056.13	protein_coding	-0.453794305534143	3.64650760426048	0.131324262615434	0.218907850242699	No
7869	Panx1	ENSMUSG00000031934.14	protein_coding	-9.15921060389658	2.21986266167502	1.48679928969863e-15	2.46145753540699e-14	Down
7870	Paox	ENSMUSG00000025464.15	protein_coding	-0.0101619332211968	2.8927231742772	1	1	No
7871	Papln	ENSMUSG00000021223.13	protein_coding	4.89370330026208	2.42584756063329	2.72565369764621e-19	5.74040541863294e-18	Up
7872	Papola	ENSMUSG00000021111.15	protein_coding	-0.486637296703876	7.51957143073368	0.0385897680456143	0.0789305445123398	No
7873	Papolg	ENSMUSG00000020273.13	protein_coding	-0.494024596590415	4.05989723633457	0.0734072272444986	0.135985962279751	No
7874	Pappa	ENSMUSG00000028370.7	protein_coding	7.17762021903054	0.00777734886160235	3.25878863265044e-05	0.000150271563401508	Up
7875	Papss1	ENSMUSG00000028032.13	protein_coding	1.15791392833309	7.5905336291281	1.37885365773579e-07	9.80306194849569e-07	No
7876	Paqr4	ENSMUSG00000023909.4	protein_coding	1.56165884283742	4.82645423892996	2.29971448726235e-07	1.58076147768108e-06	No
7877	Paqr5	ENSMUSG00000032278.11	protein_coding	-1.23903998882347	0.272166468007038	0.116696072991084	0.199467063559933	No
7878	Paqr7	ENSMUSG00000037348.15	protein_coding	1.92811977364344	1.53188407350913	0.000291833379496646	0.00108671983373722	No
7879	Paqr8	ENSMUSG00000025931.15	protein_coding	-6.67132594638281	3.25112867691813	4.37814806468048e-28	1.66408485760207e-26	Down
7880	Pard3	ENSMUSG00000025812.17	protein_coding	-0.625416818903553	4.30057193951592	0.0197516644799993	0.0450070297223397	No
7881	Pard3b	ENSMUSG00000052062.14	protein_coding	-0.442090034044464	0.718858846272174	0.568602819253482	0.679393640155272	No
7882	Pard6a	ENSMUSG00000005699.16	protein_coding	0.599866855863853	3.67845798540054	0.0728642781285419	0.13509703869496	No
7883	Pard6b	ENSMUSG00000044641.7	protein_coding	-2.50161978905164	2.75889042911659	7.53256239706901e-09	6.43851158450736e-08	Down
7884	Pard6g	ENSMUSG00000056214.9	protein_coding	0.674106895968855	4.0733469916928	0.259960741044758	0.374869866449882	No
7885	Parg	ENSMUSG00000021911.16	protein_coding	-0.398271795332591	4.33299341106452	0.13602853362702	0.225171829855215	No
7886	Park7	ENSMUSG00000028964.14	protein_coding	0.102680886704571	7.58072588057101	0.644938082711383	0.746039937744745	No
7887	Parl	ENSMUSG00000033918.16	protein_coding	-0.00862780906180531	6.25174474862434	0.973040545336533	0.989915417004944	No
7888	Parm1	ENSMUSG00000034981.9	protein_coding	0.417020765207353	2.73117902202692	0.271304944096702	0.387876098020291	No
7889	Parn	ENSMUSG00000022685.9	protein_coding	-0.583281526975253	5.91605220166945	0.0249781297386512	0.0549570187964467	No
7890	Parp1	ENSMUSG00000026496.11	protein_coding	0.441404066054291	6.83431760138776	0.0785540146296597	0.143778804095632	No
7891	Parp10	ENSMUSG00000063268.12	protein_coding	0.746425890202986	4.87379006235837	0.00393496166828647	0.0111520963054216	No
7892	Parp11	ENSMUSG00000037997.12	protein_coding	4.70219049476469	2.55463502944428	6.72105014821467e-20	1.49128378677226e-18	Up
7893	Parp12	ENSMUSG00000038507.6	protein_coding	1.03253323417965	2.98998876231125	0.00362497726554422	0.0103718376748661	No
7894	Parp14	ENSMUSG00000034422.14	protein_coding	-1.05526060540721	3.38720022153345	0.0048311579611598	0.0132874943967073	No
7895	Parp16	ENSMUSG00000032392.11	protein_coding	0.0583892988201848	3.78676929044433	0.857807065784855	0.910312850994386	No
7896	Parp2	ENSMUSG00000036023.6	protein_coding	-0.40331060193754	4.63722723359164	0.144381899366701	0.236155181138293	No
7897	Parp3	ENSMUSG00000023249.15	protein_coding	-1.15507495111625	5.09608361510411	5.85344001642804e-06	3.1413986824876e-05	No
7898	Parp4	ENSMUSG00000054509.7	protein_coding	-0.332387882272715	3.6259350530058	0.269473117981029	0.385901365143493	No
7899	Parp6	ENSMUSG00000025237.16	protein_coding	0.361859842054911	2.83879523419162	0.320957161485577	0.441343707445683	No
7900	Parp8	ENSMUSG00000021725.9	protein_coding	-0.061882149351169	4.81880175546882	0.825631534508772	0.88738294351495	No
7901	Parp9	ENSMUSG00000022906.15	protein_coding	1.00160526731654	5.5905020189682	0.000112792288280832	0.000460598387649029	No
7902	Parpbp	ENSMUSG00000035365.15	protein_coding	0.638806989919947	4.17032587150806	0.0401035963563839	0.0815336132917334	No
7903	Pars2	ENSMUSG00000043572.7	protein_coding	-0.962949613730712	3.55197619264078	0.00139710498087298	0.00444933259525908	No
7904	Particl	ENSMUSG00000108591.1	TEC	2.14900096006292	0.905030863993665	0.00268791855538058	0.0079146664407459	Up
7905	Parva	ENSMUSG00000030770.15	protein_coding	-0.3645114190988	7.77071947039354	0.114004784317668	0.195438946374311	No
7906	Parvb	ENSMUSG00000022438.6	protein_coding	-3.54483048526923	1.5885881779999	4.03084064624346e-07	2.66791395065893e-06	Down
7907	Parvg	ENSMUSG00000022439.9	protein_coding	0.192721199833695	0.186143073754457	0.94834362414188	0.971328273885891	No
7908	Pask	ENSMUSG00000026274.11	protein_coding	-0.218938463199689	4.1215893191933	0.530850212100975	0.647165750129174	No
7909	Patj	ENSMUSG00000061859.16	protein_coding	-2.35582676657018	5.85630306629931	2.10272185392849e-20	4.7811801163574e-19	Down
7910	Patl1	ENSMUSG00000046139.8	protein_coding	-0.034680809188012	3.78586015415216	0.943878679898414	0.968918050391924	No
7911	Patz1	ENSMUSG00000020453.17	protein_coding	0.482689847330509	4.18010157803346	0.0734816285375983	0.136060564279526	No
7912	Pawr	ENSMUSG00000035873.8	protein_coding	-0.796160290252493	0.982575738829478	0.213868171399352	0.32090217215224	No
7913	Pax3	ENSMUSG00000004872.15	protein_coding	-9.80497436633897	2.81290063538304	8.2582072191657e-24	2.42776174243986e-22	Down
7914	Pax9	ENSMUSG00000001497.18	protein_coding	7.09663422622836	-0.0116512886445877	4.25876043224553e-06	2.35524301648981e-05	Up
7915	Paxbp1	ENSMUSG00000022974.12	protein_coding	-0.666571174185094	2.07760936271173	0.131934914105446	0.219783174470004	No
7916	Paxip1	ENSMUSG00000002221.11	protein_coding	0.429438024761487	4.35179453790749	0.161544452122055	0.258386650449707	No
7917	Paxx	ENSMUSG00000047617.11	protein_coding	0.533505514791457	3.382220600477	0.168669004602612	0.266268211124325	No
7918	Pbdc1	ENSMUSG00000031226.13	protein_coding	-0.717186398785362	6.60370838471076	0.00168028023282265	0.0052318371670074	No
7919	Pbk	ENSMUSG00000022033.9	protein_coding	0.841394618302061	6.82783763476282	0.00789246396135693	0.0204506826364567	No
7920	Pbrm1	ENSMUSG00000042323.17	protein_coding	-0.453129506706928	5.82213196344247	0.0499724421932379	0.0983901861849084	No
7921	Pbx1	ENSMUSG00000052534.15	protein_coding	0.0164405495308926	5.29882975802907	0.964774473934394	0.984233913017959	No
7922	Pbx2	ENSMUSG00000034673.14	protein_coding	-0.0290552178794563	0.815476400446455	0.999999999999998	1	No
7923	Pbx3	ENSMUSG00000038718.15	protein_coding	0.206606285729045	2.65759042495602	0.648987955924069	0.749509336752609	No
7924	Pbx4	ENSMUSG00000031860.17	protein_coding	-3.00138202474513	0.885758082616248	0.000102047822593364	0.000420464521121535	Down
7925	Pbxip1	ENSMUSG00000042613.9	protein_coding	-1.42024184434002	4.86420567482681	4.90627306253092e-07	3.19629259808999e-06	No
7926	Pcbd2	ENSMUSG00000021496.12	protein_coding	-1.19509261182482	2.65937913273113	0.00874381270171726	0.0223279192564026	No
7927	Pcbp1	ENSMUSG00000051695.6	protein_coding	0.363913479349955	7.79558874935486	0.0944642258617758	0.167691296068293	No
7928	Pcbp2	ENSMUSG00000056851.14	protein_coding	0.0772843972189442	6.20083624180314	0.738603697551549	0.822410330186234	No
7929	Pcbp3	ENSMUSG00000001120.15	protein_coding	4.24816412358222	4.04749554493276	9.24479644650179e-35	4.88756789910323e-33	Up
7930	Pcbp4	ENSMUSG00000023495.13	protein_coding	-0.944551334486466	5.58880932818082	0.00207640303663197	0.00630329626928424	No
7931	Pcca	ENSMUSG00000041650.15	protein_coding	-0.100744683326577	4.74545465011073	0.705859958862642	0.795156361363333	No
7932	Pccb	ENSMUSG00000032527.13	protein_coding	0.14493158349433	4.57766208403643	0.605451948720227	0.711836843159948	No
7933	Pcdh1	ENSMUSG00000051375.15	protein_coding	-0.47003007167651	3.52487323305575	0.134563005796695	0.223379110410924	No
7934	Pcdh17	ENSMUSG00000035566.7	protein_coding	-7.2648723704777	0.572532050156464	4.53513631635256e-05	0.000202021138197577	Down
7935	Pcdh18	ENSMUSG00000037892.13	protein_coding	-2.14701482379893	4.39597883898475	6.96937105311479e-05	0.0002987504501814	Down
7936	Pcdh7	ENSMUSG00000029108.14	protein_coding	-11.5673223193444	4.47539939381315	8.86705705953304e-36	4.99627552823776e-34	Down
7937	Pcdha8	ENSMUSG00000103800.1	protein_coding	-8.1041563510428	1.28138203082965	1.68698627617493e-07	1.18884874876683e-06	Down
7938	Pcdhb10	ENSMUSG00000045657.3	protein_coding	4.92824116369053	-0.0665637078353736	8.66255603794814e-06	4.45864813379486e-05	Up
7939	Pcdhb11	ENSMUSG00000051486.5	protein_coding	6.25557031925978	1.89334304006359	2.68952980599047e-17	5.0003457912532e-16	Up
7940	Pcdhb14	ENSMUSG00000044043.4	protein_coding	2.54386821217881	0.783508947213609	0.000134101685896836	0.000537211375636894	Up
7941	Pcdhb15	ENSMUSG00000047033.2	protein_coding	1.80904214333779	0.3009295774823	0.0317754287497369	0.0671081593207085	No
7942	Pcdhb16	ENSMUSG00000047910.6	protein_coding	4.35350430477161	3.15009579740486	3.69319459242144e-20	8.29483757497172e-19	Up
7943	Pcdhb17	ENSMUSG00000046387.5	protein_coding	1.04218793004762	2.37467723495263	0.0294508658105931	0.0631750330720805	No
7944	Pcdhb18	ENSMUSG00000048347.5	protein_coding	5.22087852071065	0.164526843198363	8.42003684319913e-07	5.26129442240171e-06	Up
7945	Pcdhb19	ENSMUSG00000043313.6	protein_coding	1.87256106162197	0.332196400135652	0.0202347867270579	0.0459692847183932	No
7946	Pcdhb2	ENSMUSG00000051599.4	protein_coding	5.54773649752355	0.41418532426068	8.784393307123e-07	5.47299228014594e-06	Up
7947	Pcdhb20	ENSMUSG00000046191.7	protein_coding	4.55250446900386	1.14314497333855	4.72642080390532e-08	3.58020802286389e-07	Up
7948	Pcdhb21	ENSMUSG00000044022.5	protein_coding	3.05102190581784	1.95189079116529	3.77282790938234e-07	2.51137410113134e-06	Up
7949	Pcdhb22	ENSMUSG00000073591.4	protein_coding	-0.962461847002185	1.44857650336613	0.13244555898126	0.220490876795678	No
7950	Pcdhb4	ENSMUSG00000045689.3	protein_coding	4.61437425844456	-0.317917367327423	6.50812459840884e-05	0.000280287887079311	Up
7951	Pcdhb5	ENSMUSG00000063687.3	protein_coding	4.37147410212732	2.35992846273196	6.46046848309962e-17	1.16733668920367e-15	Up
7952	Pcdhb6	ENSMUSG00000051678.4	protein_coding	8.02823200181101	0.811064242190637	2.47296757538148e-09	2.2468327044502e-08	Up
7953	Pcdhb7	ENSMUSG00000045062.4	protein_coding	3.07891661939735	2.29372118536084	5.29352024789102e-11	5.85752408481101e-10	Up
7954	Pcdhb9	ENSMUSG00000051242.1	protein_coding	6.64036370205004	1.46118772956507	3.529047719925e-13	4.72267458936214e-12	Up
7955	Pcdhga1	ENSMUSG00000103144.1	protein_coding	2.36677328034117	1.23425029811507	0.000211468470261149	0.000814369135924756	Up
7956	Pcdhga3	ENSMUSG00000104346.1	protein_coding	4.14556498210416	-0.018405014218185	5.68120791069309e-05	0.000248168915432418	Up
7957	Pcdhga6	ENSMUSG00000103793.1	protein_coding	6.9443681231463	-0.151160795699688	8.03210392188246e-06	4.17766959855967e-05	Up
7958	Pcdhgb1	ENSMUSG00000103037.1	protein_coding	4.10668218556769	4.60723691873109	1.03526542754556e-11	1.22243152092626e-10	Up
7959	Pcdhgb6	ENSMUSG00000103088.1	protein_coding	-3.22923902113626	0.767287151298021	0.000305345124002487	0.00113113287429641	Down
7960	Pcdhgb7	ENSMUSG00000104063.1	protein_coding	3.80344988268478	0.188760868513655	0.000231595854044875	0.000883143940906651	Up
7961	Pcdhgc3	ENSMUSG00000102918.1	protein_coding	-12.2133234183409	5.10225423469009	4.35393249795311e-50	4.58483367222981e-48	Down
7962	Pcdhgc4	ENSMUSG00000023036.14	protein_coding	-4.02823082719748	1.41223777888675	8.5264556039889e-07	5.32261298077966e-06	Down
7963	Pcdhgc5	ENSMUSG00000102543.5	protein_coding	4.7460427253006	0.517595715503591	1.49288558561672e-05	7.37657735323771e-05	Up
7964	Pced1a	ENSMUSG00000037773.14	protein_coding	-1.081547645956	4.10572363758446	0.000122245631097623	0.00049417546340817	No
7965	Pcf11	ENSMUSG00000041328.16	protein_coding	0.0861284749373402	3.28553643861323	0.787608411349324	0.860189174581719	No
7966	Pcgf1	ENSMUSG00000069678.10	protein_coding	0.644089959490174	2.74697061819672	0.0820692517118679	0.149171431344421	No
7967	Pcgf2	ENSMUSG00000018537.16	protein_coding	0.0644320706787958	1.36087926204353	0.94385281343206	0.968918050391924	No
7968	Pcgf3	ENSMUSG00000033623.13	protein_coding	-0.782550800243601	5.11156195690742	0.00267836996316579	0.00788835830279479	No
7969	Pcgf5	ENSMUSG00000024805.16	protein_coding	-0.588152962205409	4.29510593227268	0.0296569026861297	0.0635321375368865	No
7970	Pcgf6	ENSMUSG00000025050.8	protein_coding	-0.444162516645617	2.66455507967435	0.249518483512036	0.362784513091797	No
7971	Pcid2	ENSMUSG00000038542.14	protein_coding	-0.0379957859277367	5.34364115066942	0.890667338504553	0.932551206012061	No
7972	Pcif1	ENSMUSG00000039849.5	protein_coding	0.895910271838406	5.61782640583413	0.00047402252827448	0.00168967161531901	No
7973	Pck2	ENSMUSG00000040618.7	protein_coding	0.550100370396799	6.49012794344963	0.0958801244933301	0.169712311844284	No
7974	Pclaf	ENSMUSG00000040204.6	protein_coding	2.35078756982613	6.53059138365994	1.65902407541927e-20	3.82647797072017e-19	Up
7975	Pcm1	ENSMUSG00000031592.10	protein_coding	-0.217717911817554	5.64272726319738	0.371784029084139	0.495503180081999	No
7976	Pcmt1	ENSMUSG00000019795.17	protein_coding	0.400947957567382	7.14019953985758	0.0753231968263617	0.138844423976609	No
7977	Pcmtd1	ENSMUSG00000051285.17	protein_coding	-0.554979058637183	5.48427054082769	0.0313950256858266	0.0664139461527769	No
7978	Pcmtd2	ENSMUSG00000027589.14	protein_coding	-1.04750512893086	4.85101542564356	0.000387952117368562	0.00140672335643069	No
7979	Pcna	ENSMUSG00000027342.14	protein_coding	-0.205029891226277	8.1698972069682	0.461810384211957	0.583083833510664	No
7980	Pcna-ps2	ENSMUSG00000067608.5	processed_pseudogene	-0.202602949689751	0.178739962941298	0.945144510969491	0.969377940973094	No
7981	Pcnp	ENSMUSG00000071533.11	protein_coding	0.377954663272199	6.82583461256782	0.1534729483274	0.24782138853219	No
7982	Pcnt	ENSMUSG00000001151.10	protein_coding	0.27483984643826	4.66980060761562	0.291044014966987	0.409793332988711	No
7983	Pcnx	ENSMUSG00000021140.9	protein_coding	-0.724939831909968	3.41354886070581	0.0369793991187421	0.0760971232546019	No
7984	Pcnx3	ENSMUSG00000054874.12	protein_coding	0.118258583403365	4.77461797283522	0.660588932718371	0.759290151081051	No
7985	Pcnx4	ENSMUSG00000034501.7	protein_coding	-0.472706955660471	4.46969590881948	0.0979715009434149	0.172463671227741	No
7986	Pcolce	ENSMUSG00000029718.14	protein_coding	4.31078696697238	5.27389571368731	1.29608613109508e-42	1.06056168956551e-40	Up
7987	Pcolce2	ENSMUSG00000015354.8	protein_coding	-8.84400736184802	4.45300307867716	2.59034190450683e-40	1.83857030095024e-38	Down
7988	Pcsk4	ENSMUSG00000020131.14	protein_coding	-1.13881918663612	1.05686431491691	0.136540951792051	0.225758250665699	No
7989	Pcsk6	ENSMUSG00000030513.14	protein_coding	2.8997270961062	3.68117274028245	5.10123564778629e-19	1.05532325872964e-17	Up
7990	Pcsk7	ENSMUSG00000035382.9	protein_coding	-0.946499664835882	5.2658453191088	0.00016857338150318	0.000660464236709777	No
7991	Pctp	ENSMUSG00000020553.8	protein_coding	-3.16778001513059	4.30019424484194	5.49448212899454e-19	1.13484906609635e-17	Down
7992	Pcx	ENSMUSG00000024892.17	protein_coding	2.72821244969685	5.18365468826253	3.12237064875495e-12	3.842250548329e-11	Up
7993	Pcyox1	ENSMUSG00000029998.14	protein_coding	0.513642918418382	7.94991222163966	0.032068929079573	0.0676279599286399	No
7994	Pcyox1l	ENSMUSG00000024579.7	protein_coding	-0.227200273498586	4.78193573812502	0.597305549923182	0.704600132253413	No
7995	Pcyt1a	ENSMUSG00000005615.15	protein_coding	-0.165051777505413	5.82680425648558	0.499205836261357	0.617646623506066	No
7996	Pcyt1b	ENSMUSG00000035246.16	protein_coding	0.280579331090401	5.02963560307177	0.363354204697544	0.486453883675422	No
7997	Pcyt2	ENSMUSG00000025137.15	protein_coding	-2.82438993602376	6.31276949076024	8.72399626283712e-25	2.72031990263758e-23	Down
7998	Pdap1	ENSMUSG00000029623.14	protein_coding	-1.44585409448878	7.48466046648768	2.3189509919814e-10	2.38933630332552e-09	No
7999	Pdcd10	ENSMUSG00000027835.11	protein_coding	-0.399890785438002	6.31016527367288	0.0875972386242237	0.157371238233171	No
8000	Pdcd11	ENSMUSG00000025047.9	protein_coding	-0.712916447316172	5.1340589803245	0.0042882873265602	0.012015622090364	No
8001	Pdcd2	ENSMUSG00000014771.13	protein_coding	-0.730204017814328	5.48174676345436	0.00415735233381864	0.0117126108404754	No
8002	Pdcd2l	ENSMUSG00000002635.11	protein_coding	0.014852582366082	4.9142628004859	0.965057387016805	0.984295504812151	No
8003	Pdcd4	ENSMUSG00000024975.13	protein_coding	-0.588856486015387	2.60306979419919	0.218185313845971	0.325819682317702	No
8004	Pdcd5	ENSMUSG00000030417.15	protein_coding	-0.383456177574163	6.45585476939999	0.0915839930943411	0.163164548506865	No
8005	Pdcd5-ps	ENSMUSG00000102824.1	processed_pseudogene	-0.805850296575849	3.16584290880107	0.0474291968010749	0.0939877975171077	No
8006	Pdcd6	ENSMUSG00000021576.6	protein_coding	0.0441872163493989	7.8233296121611	0.856345088020006	0.909362319870476	No
8007	Pdcd6ip	ENSMUSG00000032504.15	protein_coding	-0.698617149083713	8.31570614129206	0.00151178172315145	0.00476844090285457	No
8008	Pdcd7	ENSMUSG00000041837.4	protein_coding	-0.0677213991893817	1.50333325495307	0.948581092807423	0.971494044905689	No
8009	Pdcl	ENSMUSG00000009030.14	protein_coding	-0.108915746892375	6.0872334017091	0.656700306091784	0.756038070827238	No
8010	Pdcl3	ENSMUSG00000026078.10	protein_coding	-0.306790787001154	6.47167206408581	0.175897581873522	0.275680887437982	No
8011	Pde12	ENSMUSG00000043702.9	protein_coding	-0.893488132609504	5.70102156396335	0.000248579420740739	0.000940862221012779	No
8012	Pde1c	ENSMUSG00000004347.16	protein_coding	7.44149258099085	2.25608729933655	1.29293538547958e-22	3.51914002060513e-21	Up
8013	Pde2a	ENSMUSG00000110195.1	protein_coding	0.498638148382379	3.70400754420183	0.670892032744768	0.767934159952348	No
8014	Pde3b	ENSMUSG00000030671.9	protein_coding	-5.25858564031726	1.19105988584261	2.94092635243789e-07	1.99377735354984e-06	Down
8015	Pde4a	ENSMUSG00000032177.17	protein_coding	6.82510317894928	1.64293796374587	1.79471509045086e-15	2.94842771956806e-14	Up
8016	Pde4b	ENSMUSG00000028525.16	protein_coding	-3.66789595816225	3.56672371397087	3.03291622626918e-21	7.52198354418536e-20	Down
8017	Pde4d	ENSMUSG00000021699.17	protein_coding	1.03827260239805	2.25398376574569	0.0103083033024542	0.0256997423882455	No
8018	Pde4dip	ENSMUSG00000038170.15	protein_coding	-1.20865177984613	5.09211144276728	7.08332418480398e-06	3.73254576711143e-05	No
8019	Pde6d	ENSMUSG00000026239.14	protein_coding	0.268059169496991	5.5364224739558	0.282471980889983	0.400240029793514	No
8020	Pde7a	ENSMUSG00000069094.12	protein_coding	0.185464921751536	3.67811575601994	0.610694891284887	0.716492901217985	No
8021	Pde9a	ENSMUSG00000041119.12	protein_coding	10.2650684816938	3.04563677234432	1.67713205318255e-34	8.83037519968698e-33	Up
8022	Pdf	ENSMUSG00000078931.4	protein_coding	-3.21061041772962	3.46550278608225	1.9888529120378e-18	3.94911798469083e-17	Down
