## Supplementary material for "Transcriptome analysis of heterogeneity in mouse model of metastatic breast cancer": SI File 2f (part 2 of 2)

gene_name	gene_id	gene_class	logFC	logCPM	PValue	FDR	DE
8023	Pdgfa	ENSMUSG00000025856.15	protein_coding	-1.32490506605654	6.49868682154124	2.24012152420506e-08	1.79195773483577e-07	No
8024	Pdgfb	ENSMUSG00000000489.7	protein_coding	-3.69444395117879	4.29383716956153	6.54448787570101e-21	1.57447632470283e-19	Down
8025	Pdgfc	ENSMUSG00000028019.9	protein_coding	-1.4902132357818	2.27548422332253	0.0110621268183477	0.027345611551917	No
8026	Pdgfra	ENSMUSG00000029231.15	protein_coding	3.52241187366283	3.26902310717377	2.13866981725598e-18	4.24004492936537e-17	Up
8027	Pdgfrb	ENSMUSG00000024620.11	protein_coding	9.76687880469423	4.63719351530598	8.29781408412767e-64	1.64003103905828e-61	Up
8028	Pdgfrl	ENSMUSG00000031595.9	protein_coding	3.97566560652614	3.17786103197554	3.71320323690062e-23	1.05073836970181e-21	Up
8029	Pdha1	ENSMUSG00000031299.10	protein_coding	0.782382177123865	8.50287173211608	0.000432521323194384	0.00155472899806331	No
8030	Pdhb	ENSMUSG00000021748.9	protein_coding	0.507173965912793	7.52289011566663	0.0542127150121658	0.105440296602048	No
8031	Pdhx	ENSMUSG00000010914.10	protein_coding	-0.134386857579269	5.92753057885262	0.566439644754396	0.677502105591632	No
8032	Pdia3	ENSMUSG00000027248.13	protein_coding	0.615320491528988	10.3891903540788	0.00493246232037857	0.0135226938604147	No
8033	Pdia4	ENSMUSG00000025823.9	protein_coding	0.5146195597856	7.95605899393747	0.025447330026252	0.0558268184506933	No
8034	Pdia5	ENSMUSG00000022844.8	protein_coding	1.64171344663365	2.82024436096822	5.13644715091419e-06	2.79491472036403e-05	No
8035	Pdia6	ENSMUSG00000020571.12	protein_coding	1.42692507170271	9.00968594798428	9.7128158775503e-10	9.2773639835605e-09	No
8036	Pdik1l	ENSMUSG00000050890.15	protein_coding	-0.0414746176988842	4.27587675243073	0.911002372178079	0.948047588122461	No
8037	Pdk1	ENSMUSG00000006494.11	protein_coding	1.61688284977212	5.4064686487157	8.33814445247451e-10	8.0119776949095e-09	No
8038	Pdk2	ENSMUSG00000038967.13	protein_coding	1.17961875565528	3.08124457253557	0.00547382576886979	0.0148203167916332	No
8039	Pdk3	ENSMUSG00000035232.8	protein_coding	-0.0467164706665636	6.21946144093678	0.841428340612677	0.898199409376906	No
8040	Pdlim1	ENSMUSG00000055044.12	protein_coding	-0.660323046056654	1.40717942594845	0.423623005456376	0.547458480142648	No
8041	Pdlim2	ENSMUSG00000022090.10	protein_coding	0.340270305703013	2.33114851109883	0.488785295003458	0.608117827320301	No
8042	Pdlim3	ENSMUSG00000031636.7	protein_coding	6.56893445103889	-0.433994889846473	7.19087085248197e-05	0.000307118077931635	Up
8043	Pdlim5	ENSMUSG00000028273.15	protein_coding	-0.34639364912359	6.96906782840254	0.120167584794598	0.20417841050869	No
8044	Pdlim7	ENSMUSG00000021493.15	protein_coding	-0.774272249018992	6.89742163481802	0.000899221279713731	0.0030084103595006	No
8045	Pdp1	ENSMUSG00000049225.14	protein_coding	-0.801197825290338	3.4625495550477	0.0257319265717086	0.0563688696484047	No
8046	Pdp2	ENSMUSG00000048371.8	protein_coding	-0.795451858336223	3.58265846713579	0.0469137440364453	0.0931243618102924	No
8047	Pdpk1	ENSMUSG00000024122.16	protein_coding	-0.639183771724607	5.31907448375244	0.00893954631289432	0.0227328486701808	No
8048	Pdpr	ENSMUSG00000033624.10	protein_coding	-0.106486412137263	3.72049803901046	0.759051068433141	0.83848057404648	No
8049	Pdrg1	ENSMUSG00000027472.14	protein_coding	1.24522813395141	5.00584886331613	8.12457505644768e-06	4.21893353881097e-05	No
8050	Pds5a	ENSMUSG00000029202.12	protein_coding	-0.252900873371516	4.74341628493843	0.384974226492343	0.508509550457241	No
8051	Pds5b	ENSMUSG00000034021.15	protein_coding	0.203962085999683	4.39312788347848	0.45626621479978	0.577730343143384	No
8052	Pdss1	ENSMUSG00000026784.14	protein_coding	0.705028874223044	4.1856005463095	0.0110917425263033	0.0274082739441082	No
8053	Pdss2	ENSMUSG00000038240.13	protein_coding	-0.107465056809262	4.332320114485	0.72431838239237	0.810144372156955	No
8054	Pdxdc1	ENSMUSG00000022680.14	protein_coding	-0.157966892411131	7.1329960974621	0.474612226739612	0.594987930804602	No
8055	Pdxk	ENSMUSG00000032788.15	protein_coding	1.3774559043767	5.67772456071806	1.72885205454397e-07	1.21568485740155e-06	No
8056	Pdxp	ENSMUSG00000116165.1	protein_coding	0.766909643598394	0.6322758066895	0.298374368320893	0.417222273515506	No
8057	Pdzd11	ENSMUSG00000015668.13	protein_coding	0.579678310062658	5.8907088743868	0.0137511728769414	0.0328549968290992	No
8058	Pdzd2	ENSMUSG00000022197.16	protein_coding	4.39799599909746	2.38968433982906	1.33275877991745e-15	2.21213850718339e-14	Up
8059	Pdzd8	ENSMUSG00000074746.3	protein_coding	-0.510863895472494	4.73450825346279	0.0943831833750133	0.167570585519458	No
8060	Pdzrn3	ENSMUSG00000035357.16	protein_coding	1.43437082339312	3.20001826543225	6.90834526101788e-06	3.65082318257082e-05	No
8061	Pea15a	ENSMUSG00000013698.12	protein_coding	0.867384970640702	8.55102596502607	0.00204044044019078	0.00621026731464842	No
8062	Peak1	ENSMUSG00000074305.9	protein_coding	0.0757045307529946	4.88295727107297	0.800641632303693	0.870503028481202	No
8063	Pear1	ENSMUSG00000028073.15	protein_coding	-3.48575762471231	1.81744998164016	1.43936201729729e-05	7.13130884543706e-05	Down
8064	Pebp1	ENSMUSG00000032959.12	protein_coding	1.2841022871001	9.53381029384456	4.70013195042928e-08	3.56239499511298e-07	No
8065	Pecr	ENSMUSG00000026189.13	protein_coding	0.196985134805362	3.61846993707843	0.530337071931649	0.646847086595072	No
8066	Pef1	ENSMUSG00000028779.16	protein_coding	0.224623475125111	5.79625391984145	0.362844648316793	0.486024939727437	No
8067	Peg12	ENSMUSG00000070526.2	protein_coding	-8.73367739269442	1.83462426281399	9.84534472873134e-10	9.39696461589981e-09	Down
8068	Peg13	ENSMUSG00000106847.1	sense_intronic	0.514826665897862	1.87142625908595	0.307501258067922	0.426846965143013	No
8069	Peg3	ENSMUSG00000002265.16	protein_coding	-2.90813701797102	5.41820553593355	8.58565074134422e-12	1.02129495438934e-10	Down
8070	Peli1	ENSMUSG00000020134.13	protein_coding	0.745569313797677	5.73231154047549	0.00131840455659134	0.00422593396669883	No
8071	Peli3	ENSMUSG00000024901.15	protein_coding	5.01150287665377	2.86974687744186	8.22736931618997e-19	1.6857577927447e-17	Up
8072	Pelo	ENSMUSG00000042275.9	protein_coding	-0.814385376720557	1.77161981555225	0.0946686059568065	0.167961273405205	No
8073	Pelp1	ENSMUSG00000018921.11	protein_coding	-0.812669953009057	4.59644351460147	0.0140384723711962	0.0334109400801699	No
8074	Pemt	ENSMUSG00000000301.16	protein_coding	0.779845716073906	2.42890751520831	0.0409393593688486	0.0829047840182215	No
8075	Pepd	ENSMUSG00000063931.14	protein_coding	-0.490532035753449	6.58002909582812	0.0287916763153681	0.0620927758307091	No
8076	Per1	ENSMUSG00000020893.17	protein_coding	-0.0699126981579307	3.08610614353341	0.866697014649144	0.916717976881077	No
8077	Per2	ENSMUSG00000055866.9	protein_coding	0.970807126973209	2.62580719486161	0.0126378160390938	0.0306162592219946	No
8078	Per3	ENSMUSG00000028957.12	protein_coding	0.986702519476195	2.22158907429166	0.0172410906002969	0.0399740644183387	No
8079	Perm1	ENSMUSG00000078486.3	protein_coding	3.04980551446242	-0.0737587970812538	0.00200596990712309	0.00611694645070266	Up
8080	Perp	ENSMUSG00000019851.8	protein_coding	-0.597255363356147	8.24961956660329	0.02868811179035	0.0619213998942584	No
8081	Pes1	ENSMUSG00000020430.12	protein_coding	0.00351914021536101	7.13196456555447	0.989470316642481	1	No
8082	Pet100	ENSMUSG00000087687.3	protein_coding	-0.12495707887809	4.65148800452755	0.654921447223269	0.754801867735507	No
8083	Pex1	ENSMUSG00000005907.14	protein_coding	-0.388934899650808	3.71569457853286	0.205738783347423	0.311505733608054	No
8084	Pex10	ENSMUSG00000029047.13	protein_coding	-1.17950536537972	3.11196267487586	0.00046359864372454	0.00165670424921535	No
8085	Pex11a	ENSMUSG00000030545.9	protein_coding	0.139717286771169	2.94962980984162	0.738124996357059	0.822293776291983	No
8086	Pex11b	ENSMUSG00000028102.15	protein_coding	-0.293596804466169	4.98001905263238	0.234271279797496	0.345226328465064	No
8087	Pex11g	ENSMUSG00000069633.12	protein_coding	-0.216539531597401	3.95734859469872	0.459982462154559	0.58134723967532	No
8088	Pex12	ENSMUSG00000018733.10	protein_coding	0.0245298990445916	3.77599408703564	0.965064698265264	0.984295504812151	No
8089	Pex13	ENSMUSG00000020283.5	protein_coding	0.6766256197677	5.91281714902427	0.00275688982739934	0.00810104382721851	No
8090	Pex14	ENSMUSG00000028975.16	protein_coding	-0.846379627997865	5.53017070289985	0.000358753932458532	0.00131233250862607	No
8091	Pex16	ENSMUSG00000027222.14	protein_coding	-0.464752438121892	5.19199087861898	0.0856489480825252	0.154432566458414	No
8092	Pex19	ENSMUSG00000003464.13	protein_coding	0.408324091502352	5.78223163870533	0.0963618697128716	0.170353782881693	No
8093	Pex2	ENSMUSG00000040374.13	protein_coding	0.14740577178208	6.50321455608004	0.506381569714803	0.624087109183239	No
8094	Pex26	ENSMUSG00000067825.11	protein_coding	-1.3049165283437	2.42576235905391	0.00184638772010778	0.00568020666672045	No
8095	Pex3	ENSMUSG00000019809.16	protein_coding	-0.661044328418081	5.06086521257531	0.0174578838493259	0.0403892371352945	No
8096	Pex5	ENSMUSG00000005069.12	protein_coding	-0.00670968058556334	5.09314405107844	0.985735667150232	0.999033300400681	No
8097	Pex6	ENSMUSG00000002763.16	protein_coding	-0.934601613235152	3.2373541594049	0.00623305067707085	0.0166063878159123	No
8098	Pex7	ENSMUSG00000020003.16	protein_coding	0.545054876081837	4.81674806366936	0.0459635091329748	0.0916061436288127	No
8099	Pfas	ENSMUSG00000020899.16	protein_coding	-0.580701604358315	5.35010774127235	0.104180509180507	0.18130682761338	No
8100	Pfdn1	ENSMUSG00000024346.6	protein_coding	-0.389972989366632	6.78077597643622	0.0882879067432916	0.158263598324005	No
8101	Pfdn2	ENSMUSG00000006412.10	protein_coding	-0.327227428562417	5.31713431767135	0.177383615682265	0.277738855657533	No
8102	Pfdn4	ENSMUSG00000052033.13	protein_coding	-0.329890216447527	5.02747358736269	0.200761115873565	0.305626028632265	No
8103	Pfdn5	ENSMUSG00000001289.12	protein_coding	-0.236285069134934	6.64249675849064	0.35686662425644	0.479768263062211	No
8104	Pfdn6	ENSMUSG00000024309.15	protein_coding	-0.498652024033621	5.63411747868103	0.0329517404217971	0.0691603583780094	No
8105	Pfkfb1	ENSMUSG00000025271.13	protein_coding	-0.135789159513927	1.76659326207377	0.873337627455099	0.92055862322905	No
8106	Pfkfb2	ENSMUSG00000026409.14	protein_coding	-1.41890492653515	4.31221974484218	6.39322510266516e-05	0.000275894400046823	No
8107	Pfkfb3	ENSMUSG00000026773.19	protein_coding	-0.0989697358092522	3.6210818911064	0.805713356803859	0.873723262839468	No
8108	Pfkfb4	ENSMUSG00000025648.18	protein_coding	-0.471057282905616	2.0530793250395	0.352531135244883	0.475332440647671	No
8109	Pfkl	ENSMUSG00000020277.10	protein_coding	1.87935564629301	8.63865595149961	8.85240092542122e-15	1.37031103337779e-13	No
8110	Pfkm	ENSMUSG00000033065.14	protein_coding	0.519292950015425	5.21208870992619	0.0498559792555087	0.0981759297203434	No
8111	Pfkp	ENSMUSG00000021196.14	protein_coding	2.97350444260444	7.42693083653051	1.14961263876309e-20	2.71490322981423e-19	Up
8112	Pfn1	ENSMUSG00000018293.4	protein_coding	0.316002951110656	10.6413701927754	0.146829408931225	0.239319641783742	No
8113	Pfn2	ENSMUSG00000027805.16	protein_coding	-0.121629023147035	3.09061658675316	0.742824624272501	0.82573920117927	No
8114	Pgam1	ENSMUSG00000011752.7	protein_coding	1.65046375230557	10.1734677876451	5.15816279071199e-13	6.81057732500277e-12	No
8115	Pgam1-ps2	ENSMUSG00000082016.3	processed_pseudogene	1.04326878092545	7.44991490048174	3.31730237197864e-05	0.000152641058641868	No
8116	Pgam5	ENSMUSG00000029500.16	protein_coding	-0.370835344089557	5.97134422313077	0.168216043486958	0.265749079030614	No
8117	Pgap1	ENSMUSG00000073678.4	protein_coding	-2.05651832422248	3.25448427659917	4.21012301017413e-06	2.32934755864371e-05	Down
8118	Pgap2	ENSMUSG00000030990.18	protein_coding	-0.423245020949245	6.21127214888272	0.121291062387988	0.205652141810542	No
8119	Pgap3	ENSMUSG00000038208.13	protein_coding	0.584445113692725	2.63411936738977	0.113052231347882	0.194220649388371	No
8120	Pgd	ENSMUSG00000028961.15	protein_coding	0.511643135317123	8.09383497267818	0.026423730817676	0.0576538162049395	No
8121	Pgf	ENSMUSG00000004791.7	protein_coding	9.06004426355704	4.75264094399873	2.42836590525708e-40	1.73317871026876e-38	Up
8122	Pgghg	ENSMUSG00000062031.13	protein_coding	-0.274654662765421	4.25604226981567	0.404319560271174	0.528482070606668	No
8123	Pggt1b	ENSMUSG00000024477.4	protein_coding	-1.15567790345563	5.57673558068663	3.10598489574691e-06	1.76638282229573e-05	No
8124	Pgk1	ENSMUSG00000062070.12	protein_coding	1.52487909221664	10.2758836957686	1.73156588747094e-10	1.81595322092565e-09	No
8125	Pgk1-rs7	ENSMUSG00000066632.3	processed_pseudogene	1.32786545747174	5.4984651836466	0.425739810349674	0.549199652933252	No
8126	Pgls	ENSMUSG00000031807.10	protein_coding	-0.200411027473259	6.83744786214304	0.444467178307861	0.5668125709471	No
8127	Pglyrp1	ENSMUSG00000030413.7	protein_coding	8.34503936403063	5.50535724029164	1.44779006635819e-31	6.71471443411684e-30	Up
8128	Pglyrp3	ENSMUSG00000042244.4	protein_coding	-8.36454424014809	1.51664337072005	2.31783529941308e-11	2.64216770998757e-10	Down
8129	Pgm1	ENSMUSG00000025791.18	protein_coding	0.790135221508273	7.32944872577403	0.000796782251653849	0.00270657366128953	No
8130	Pgm2	ENSMUSG00000029171.12	protein_coding	-1.60260862192556	5.45222999281331	5.2841632889563e-11	5.8522108425191e-10	No
8131	Pgm2l1	ENSMUSG00000030729.17	protein_coding	-1.76763287230684	1.59227142823506	0.00167424089797907	0.00521809141589936	No
8132	Pgm3	ENSMUSG00000056131.13	protein_coding	-0.603288378711252	5.17796538286135	0.0201868090053089	0.0458846311555562	No
8133	Pgp	ENSMUSG00000043445.7	protein_coding	0.453824707766307	5.6183623108226	0.0997579314886538	0.174979319572932	No
8134	Pgpep1	ENSMUSG00000056204.8	protein_coding	-1.16615247592027	6.00981698342296	6.48132143437013e-07	4.12205626076005e-06	No
8135	Pgrmc1	ENSMUSG00000006373.10	protein_coding	-0.449143297710612	7.80771187741302	0.0392948374277432	0.0801175648998916	No
8136	Pgrmc2	ENSMUSG00000049940.7	protein_coding	0.300836275357941	2.75185166588809	0.409377202214284	0.533340322162753	No
8137	Pgs1	ENSMUSG00000017715.11	protein_coding	2.97909750911612	7.05706590540228	8.37625379094458e-30	3.52818794925459e-28	Up
8138	Phactr1	ENSMUSG00000054728.16	protein_coding	4.65347236739463	-0.270312150285649	3.33459773065419e-05	0.000153272189787887	Up
8139	Phactr4	ENSMUSG00000066043.13	protein_coding	-1.54767538213299	4.73475936055054	9.63849669027377e-08	7.02756906810143e-07	No
8140	Phax	ENSMUSG00000008301.11	protein_coding	-0.875429390766252	6.31712803569298	0.00191084602237026	0.00585886368720543	No
8141	Phb	ENSMUSG00000038845.11	protein_coding	0.22828311974628	8.29479575876002	0.308251664302586	0.427542998883526	No
8142	Phb2	ENSMUSG00000004264.17	protein_coding	0.447576819862141	8.31556598872652	0.052880747212392	0.10324604246772	No
8143	Phc1	ENSMUSG00000040669.14	protein_coding	0.321283329025611	3.09591159611889	0.359640974742079	0.482589053949393	No
8144	Phc2	ENSMUSG00000028796.17	protein_coding	-0.676765105978384	5.654415553679	0.00657901268584225	0.0174053904396654	No
8145	Phc3	ENSMUSG00000037652.15	protein_coding	0.109942150263734	4.26297385624813	0.702647666048008	0.792668999448433	No
8146	Pheta1	ENSMUSG00000044134.9	protein_coding	0.173491175583095	3.72361491615321	0.562033178792556	0.673674216080235	No
8147	Phf1	ENSMUSG00000024193.8	protein_coding	-0.0514601400077931	2.61169394146519	0.905539815099081	0.943815512297411	No
8148	Phf10	ENSMUSG00000023883.13	protein_coding	0.407894301363111	2.53638676059298	0.292228208508986	0.411154944115096	No
8149	Phf11d	ENSMUSG00000068245.14	protein_coding	4.49847334946947	1.66913939193575	1.64364848144311e-08	1.34069536768887e-07	Up
8150	Phf12	ENSMUSG00000037791.15	protein_coding	0.162464912875115	3.24824135282176	0.608186826785353	0.714333165451768	No
8151	Phf13	ENSMUSG00000047777.9	protein_coding	-0.361735040735836	2.64782157173974	0.372102994578953	0.495738584606015	No
8152	Phf14	ENSMUSG00000029629.17	protein_coding	0.366816353750363	3.48844498564789	0.221091433911738	0.329508312234814	No
8153	Phf19	ENSMUSG00000026873.9	protein_coding	3.72453362656989	2.59759812891012	1.0559339347172e-13	1.47612440253665e-12	Up
8154	Phf2	ENSMUSG00000038025.8	protein_coding	0.519049852601963	2.91779164329915	0.13337705713507	0.221696862856028	No
8155	Phf20	ENSMUSG00000038116.16	protein_coding	0.0712248205226865	6.21832702661375	0.755068468920393	0.835374149175017	No
8156	Phf20l1	ENSMUSG00000072501.5	protein_coding	-0.758752785142264	4.4537179487384	0.00983086468509327	0.0246818680104345	No
8157	Phf21a	ENSMUSG00000058318.15	protein_coding	0.314514256026105	3.37941599876916	0.337892070313067	0.459500309866833	No
8158	Phf23	ENSMUSG00000018572.10	protein_coding	-0.304833495452839	4.85984893634124	0.313828777617755	0.43352239850057	No
8159	Phf3	ENSMUSG00000048874.15	protein_coding	-0.832122398388799	5.00214359281574	0.00082395992401017	0.00278490216883942	No
8160	Phf5a	ENSMUSG00000061360.8	protein_coding	-0.00652282805548679	6.06385610978707	0.986084498067562	0.999150370429369	No
8161	Phf6	ENSMUSG00000025626.16	protein_coding	0.0694706237223554	6.20378411763787	0.815626540765722	0.880830041124515	No
8162	Phf7	ENSMUSG00000021902.7	protein_coding	-1.30328118150773	3.23002025133266	6.3681246913631e-05	0.000274903554804912	No
8163	Phf8	ENSMUSG00000041229.15	protein_coding	-1.0273834794719	4.540762772228	0.000755292301895708	0.00257516990510992	No
8164	Phgdh	ENSMUSG00000053398.11	protein_coding	0.223635510257098	9.39207031482155	0.333123723897374	0.454341516559302	No
8165	Phip	ENSMUSG00000032253.13	protein_coding	0.423877761058573	6.20624480954028	0.138772351808129	0.228858588405524	No
8166	Phka1	ENSMUSG00000034055.16	protein_coding	-0.609898929770855	4.09976290615021	0.0325097298585115	0.0683891435225639	No
8167	Phka2	ENSMUSG00000031295.13	protein_coding	0.691328234376389	4.51205999077945	0.0462135324756387	0.0920023771259936	No
8168	Phkb	ENSMUSG00000036879.15	protein_coding	-0.330759226255983	4.5057364698346	0.246615924834007	0.359500145959661	No
8169	Phkg2	ENSMUSG00000030815.11	protein_coding	-0.503940650297356	4.7473204098213	0.0846682631536308	0.153088762411184	No
8170	Phlda1	ENSMUSG00000020205.8	protein_coding	2.37925351723979	5.52844430588099	3.02181783325161e-14	4.48282837226137e-13	Up
8171	Phlda2	ENSMUSG00000010760.5	protein_coding	-3.82700544389058	3.51500811180194	3.91376061794823e-21	9.63219974306148e-20	Down
8172	Phlda3	ENSMUSG00000041801.5	protein_coding	-1.0618412721113	4.29264038276667	0.000433882015468833	0.00155874783353694	No
8173	Phldb1	ENSMUSG00000048537.16	protein_coding	0.420215385621845	3.84310874599499	0.216514671838759	0.3240782930342	No
8174	Phldb2	ENSMUSG00000033149.17	protein_coding	-0.431403670166277	4.52799665926934	0.187571829101624	0.289770958209303	No
8175	Phlpp1	ENSMUSG00000044340.7	protein_coding	0.279499409035047	3.27714921956527	0.391952544878461	0.515870745216022	No
8176	Phlpp2	ENSMUSG00000031732.12	protein_coding	0.454359316710222	1.77964403851904	0.397243916628907	0.521073371138612	No
8177	Phospho1	ENSMUSG00000050860.6	protein_coding	3.72010899215833	1.14880056002217	1.25701906486969e-07	8.99160574965529e-07	Up
8178	Phospho2	ENSMUSG00000027088.10	protein_coding	-0.438901278577811	4.81565881751218	0.097779998535271	0.172220954371076	No
8179	Phpt1	ENSMUSG00000036504.6	protein_coding	0.593459643291121	5.33656855676902	0.0287741033738478	0.062065296515081	No
8180	Phrf1	ENSMUSG00000038611.17	protein_coding	-1.16417851366873	6.0741454938015	1.71597608666327e-06	1.02250207724318e-05	No
8181	Phtf1	ENSMUSG00000058388.14	protein_coding	-0.736131549546456	3.27430867206137	0.024545298891926	0.0541437937610874	No
8182	Phtf1os	ENSMUSG00000089998.2	antisense	2.47104664949467	1.01306302158556	0.000703941991373263	0.00242194503566479	Up
8183	Phtf2	ENSMUSG00000039987.15	protein_coding	-0.955690189647431	3.91688664437285	0.00941623666148955	0.0237803012365159	No
8184	Phyh	ENSMUSG00000026664.7	protein_coding	-0.285874606239462	4.80800891539113	0.288856169371566	0.407302733829054	No
8185	Phyhd1	ENSMUSG00000079484.12	protein_coding	6.62640139542669	2.28959574314091	1.18661513517032e-13	1.6516191377609e-12	Up
8186	Phyhipl	ENSMUSG00000037747.9	protein_coding	-7.0532531586285	2.77741587051391	9.53736109465818e-24	2.79103594494473e-22	Down
8187	Phykpl	ENSMUSG00000020359.13	protein_coding	-0.628064291564512	4.3409675918173	0.0305057122071117	0.0648959901845941	No
8188	Pi4k2a	ENSMUSG00000025178.9	protein_coding	-0.168078565691702	3.37076462362393	0.636907765945443	0.739146709042557	No
8189	Pi4k2b	ENSMUSG00000029186.12	protein_coding	0.059526422572175	3.59695365198175	0.885261135284308	0.928707317082926	No
8190	Pi4ka	ENSMUSG00000041720.14	protein_coding	-0.649640433582678	4.17229204183543	0.0306114889943084	0.0650839125936944	No
8191	Pi4kb	ENSMUSG00000038861.14	protein_coding	-0.0868999046815444	4.79686667706954	0.745366834357998	0.827491161510301	No
8192	Pias1	ENSMUSG00000032405.10	protein_coding	0.23871358047306	5.90179109417463	0.300571770560099	0.4194032297584	No
8193	Pias2	ENSMUSG00000025423.16	protein_coding	-0.63508845894028	4.01813190768867	0.0447888718155696	0.0896405415508057	No
8194	Pias3	ENSMUSG00000028101.18	protein_coding	-0.289462428675814	3.78982721082073	0.339971910519828	0.461937507609543	No
8195	Pias4	ENSMUSG00000004934.14	protein_coding	-0.409638836257037	5.40030292253107	0.118251275503942	0.201562178107888	No
8196	Pibf1	ENSMUSG00000022064.10	protein_coding	-0.481982454872704	3.8763601066283	0.0975102937658671	0.17188731394211	No
8197	Picalm	ENSMUSG00000039361.11	protein_coding	-0.271267619681803	5.29795541071512	0.297486088203928	0.416363849564861	No
8198	Pick1	ENSMUSG00000068206.13	protein_coding	-0.348347360027328	5.43279472897768	0.169423076604498	0.267084181436045	No
8199	Pid1	ENSMUSG00000045658.16	protein_coding	3.01622066841975	2.35885694998746	6.5922823607111e-10	6.41598874909511e-09	Up
8200	Pidd1	ENSMUSG00000025507.13	protein_coding	-0.73904235085926	3.43158599877864	0.0872015631460781	0.156791949858316	No
8201	Piezo1	ENSMUSG00000014444.17	protein_coding	-0.0826999242192257	5.74110861860178	0.761769148870619	0.8401105893674	No
8202	Pif1	ENSMUSG00000041064.13	protein_coding	1.55319075001975	2.95138249584452	3.77806819731747e-05	0.000171447693857074	No
8203	Piga	ENSMUSG00000031381.16	protein_coding	0.177208875090522	3.97676973657571	0.571152456226466	0.681679264691696	No
8204	Pigb	ENSMUSG00000079469.10	protein_coding	-0.833937384289751	4.48755329951805	0.00353080164213809	0.0101340948830536	No
8205	Pigc	ENSMUSG00000026698.8	protein_coding	-0.338208286193674	4.93432001154482	0.228352377659946	0.338211090131119	No
8206	Pigf	ENSMUSG00000024145.6	protein_coding	-1.14818297238868	4.5510126618679	3.24223117810361e-05	0.000149615459572906	No
8207	Pigg	ENSMUSG00000029263.15	protein_coding	-1.42009561005765	4.22131685724741	7.72312159961685e-06	4.03657213955564e-05	No
8208	Pigh	ENSMUSG00000021120.11	protein_coding	-0.801209760106928	4.36203649728739	0.00285222015919147	0.00835251251085773	No
8209	Pigk	ENSMUSG00000039047.17	protein_coding	0.00283048423667688	6.09746033661669	0.993959840397438	1	No
8210	Pigl	ENSMUSG00000014245.8	protein_coding	-0.760731124426956	3.70011572074488	0.0287068500080321	0.0619410315843448	No
8211	Pigm	ENSMUSG00000050229.3	protein_coding	-0.978720493420255	4.68676956899778	0.000157939742522712	0.000623173179419311	No
8212	Pign	ENSMUSG00000056536.14	protein_coding	-1.25478740335464	5.44879068938029	1.81868018939442e-07	1.27188809979043e-06	No
8213	Pigo	ENSMUSG00000028454.16	protein_coding	-0.972064127195878	4.65952969491981	0.000180379719616284	0.000704144107538863	No
8214	Pigp	ENSMUSG00000022940.17	protein_coding	-0.78873281904085	4.11726416989858	0.00872530053622207	0.0222895080510728	No
8215	Pigq	ENSMUSG00000025728.16	protein_coding	-0.843464507018421	6.39967440917115	0.000187955890081558	0.000730610989373002	No
8216	Pigr	ENSMUSG00000026417.13	protein_coding	10.6879924339922	5.57355976838555	8.05115733269487e-25	2.51662331516134e-23	Up
8217	Pigs	ENSMUSG00000041958.10	protein_coding	-0.501804487606695	7.43704465838656	0.0234569283880587	0.052073813547847	No
8218	Pigt	ENSMUSG00000017721.15	protein_coding	0.180763808595978	6.79480384042447	0.417845166578167	0.541790154928312	No
8219	Pigu	ENSMUSG00000038383.16	protein_coding	0.0969728205403666	5.17508244155624	0.692774739758542	0.784839248825219	No
8220	Pigv	ENSMUSG00000043257.15	protein_coding	-0.206628693315818	3.32047720045122	0.594477365483564	0.70226547625866	No
8221	Pigw	ENSMUSG00000045140.8	protein_coding	-0.685910239496123	1.66347527722315	0.202013469896959	0.306950567447218	No
8222	Pigx	ENSMUSG00000023791.16	protein_coding	-0.8541437681037	5.4895747834008	0.000430677566293427	0.00154896827944335	No
8223	Pigyl	ENSMUSG00000010607.8	protein_coding	0.66417577077724	4.8846321122634	0.0348843433257253	0.0723537550380356	No
8224	Pih1d1	ENSMUSG00000003423.15	protein_coding	0.107651518962196	5.41571458979469	0.668804203340369	0.766401534235458	No
8225	Pih1d2	ENSMUSG00000000167.14	protein_coding	-2.55682929281398	3.49886714872387	2.65134021565872e-13	3.58922737097656e-12	Down
8226	Pik3ap1	ENSMUSG00000025017.10	protein_coding	5.37652440541183	4.97760272932144	1.25150976560353e-40	9.18751197640488e-39	Up
8227	Pik3c2a	ENSMUSG00000030660.9	protein_coding	-2.28792288668336	5.6023630667076	6.86921363735232e-16	1.1596424126027e-14	Down
8228	Pik3c2b	ENSMUSG00000026447.16	protein_coding	1.75238761023539	3.43359726285272	1.08684416381095e-07	7.87073673758696e-07	No
8229	Pik3c3	ENSMUSG00000033628.15	protein_coding	-0.800947711860649	4.91180463936322	0.00209339529467963	0.00634606179213445	No
8230	Pik3ca	ENSMUSG00000027665.13	protein_coding	-0.690843114449757	3.43786571479837	0.0346743294494486	0.0720228149453623	No
8231	Pik3cb	ENSMUSG00000032462.14	protein_coding	-1.81759420846634	2.58233568465326	0.000115544532351489	0.000471042263287432	No
8232	Pik3cd	ENSMUSG00000039936.18	protein_coding	1.04094861138602	0.309954684381719	0.187212359901798	0.289320003327126	No
8233	Pik3ip1	ENSMUSG00000034614.14	protein_coding	2.5571088304429	3.67130813901104	6.5907109674242e-09	5.68642470104088e-08	Up
8234	Pik3r1	ENSMUSG00000041417.15	protein_coding	1.37920468854209	5.64539533152523	1.86603997156986e-08	1.51040483285628e-07	No
8235	Pik3r2	ENSMUSG00000031834.15	protein_coding	-0.468714960163971	6.38970537431741	0.044876550096862	0.0897880453347432	No
8236	Pik3r3	ENSMUSG00000028698.13	protein_coding	0.372586697191915	5.27825992457113	0.13151384038565	0.219195421307012	No
8237	Pik3r4	ENSMUSG00000032571.14	protein_coding	-0.774806164664785	4.89925153762204	0.00199368824572209	0.00608527272340026	No
8238	Pikfyve	ENSMUSG00000025949.16	protein_coding	-0.350831523798367	3.34025072785899	0.301459933084059	0.420302914048045	No
8239	Pim1	ENSMUSG00000024014.8	protein_coding	1.87561154229255	1.23518334444932	0.0137992339351383	0.0329330779053913	No
8240	Pim2	ENSMUSG00000031155.16	protein_coding	0.644646755461281	4.63972908811451	0.034545357592812	0.0718013604586403	No
8241	Pim3	ENSMUSG00000035828.11	protein_coding	0.458772136116656	5.40513434695427	0.176222639091657	0.27612297163197	No
8242	Pimreg	ENSMUSG00000020808.3	protein_coding	1.95126233077245	5.34591665531559	2.00040871812787e-14	3.02097737378983e-13	No
8243	Pin1	ENSMUSG00000032171.7	protein_coding	-0.10411872142027	7.04214587927579	0.675633954455542	0.771370861960023	No
8244	Pin4	ENSMUSG00000079480.3	protein_coding	-0.146550927556984	4.69660431875849	0.598543091016887	0.705780916961353	No
8245	Pink1	ENSMUSG00000028756.12	protein_coding	-0.834501895535445	2.91667447244624	0.0249477390023762	0.054908960589948	No
8246	Pinx1	ENSMUSG00000021958.5	protein_coding	-0.799542494017738	3.88730088631289	0.00722194127956156	0.0189193066106296	No
8247	Pip4k2a	ENSMUSG00000026737.12	protein_coding	-0.875812275292724	2.47772021546321	0.0678560781651746	0.127150967938739	No
8248	Pip4k2b	ENSMUSG00000018547.8	protein_coding	0.239730000063859	1.43412930356879	0.683854118618723	0.778183961360251	No
8249	Pip4k2c	ENSMUSG00000025417.8	protein_coding	-0.42768349664587	7.05708587194417	0.05757631192881	0.110764132876523	No
8250	Pip4p1	ENSMUSG00000035953.14	protein_coding	-0.038445128604124	2.82790996063656	0.976509709488582	0.992109152850914	No
8251	Pip4p2	ENSMUSG00000028221.3	protein_coding	-0.921582355753054	6.78661432922829	0.00175818134016489	0.00543749534836263	No
8252	Pip5k1a	ENSMUSG00000028126.16	protein_coding	-1.36356022855191	5.34156847071534	2.26284208744704e-08	1.8078813617806e-07	No
8253	Pip5k1b	ENSMUSG00000024867.14	protein_coding	-0.923356816977406	2.99056215608352	0.0140248311553822	0.0333957009354047	No
8254	Pip5k1c	ENSMUSG00000034902.17	protein_coding	-0.241839316768786	4.9267667246253	0.374293719010229	0.497883016399121	No
8255	Pisd	ENSMUSG00000023452.19	protein_coding	0.531150989249804	6.06048701692563	0.0289503799365532	0.0623199616362097	No
8256	Pisd-ps1	ENSMUSG00000082286.10	transcribed_unprocessed_pseudogene	2.22413700219932	3.00072348369476	2.10335972362435e-10	2.18270293775461e-09	Up
8257	Pisd-ps2	ENSMUSG00000023795.16	transcribed_unprocessed_pseudogene	2.5589723817872	0.387541213661236	0.00142124772121558	0.00451056558163453	Up
8258	Pithd1	ENSMUSG00000028669.15	protein_coding	-0.383355652750848	4.39132838638705	0.194366627674166	0.298344918563299	No
8259	Pitpna	ENSMUSG00000017781.17	protein_coding	-0.203898497056457	3.70911643392865	0.492591912192243	0.611394406082429	No
8260	Pitpnb	ENSMUSG00000050017.11	protein_coding	-0.146304863731895	7.23161959062781	0.542089470287632	0.657374308550614	No
8261	Pitpnc1	ENSMUSG00000040430.18	protein_coding	1.14666054614467	4.41495656918414	0.00117778728346945	0.00383031904069783	No
8262	Pitpnm1	ENSMUSG00000024851.14	protein_coding	-0.126603351097409	4.95030095392545	0.616765783881363	0.722037541747638	No
8263	Pitpnm2	ENSMUSG00000029406.15	protein_coding	-0.782263543491707	3.14375230089244	0.0470714895276744	0.0933389192735358	No
8264	Pitpnm3	ENSMUSG00000040543.16	protein_coding	3.17443016440136	2.0936565942757	2.92795103711632e-09	2.64524521616269e-08	Up
8265	Pitrm1	ENSMUSG00000021193.10	protein_coding	-0.890281879491277	6.86675707648927	0.000217331965039303	0.000833451867122367	No
8266	Pja1	ENSMUSG00000034403.16	protein_coding	0.92355178051075	7.34578404862221	2.40361746846549e-05	0.00011432533734682	No
8267	Pja2	ENSMUSG00000024083.16	protein_coding	0.0504134937659692	6.67978279063138	0.832503368007451	0.891942026368224	No
8268	Pkd1	ENSMUSG00000032855.6	protein_coding	0.704798626861262	5.20488437801832	0.00367667587150038	0.0104895080882002	No
8269	Pkd1l1	ENSMUSG00000046634.12	protein_coding	-6.71979434198227	0.140775359405928	2.68221583062618e-05	0.00012617512550734	Down
8270	Pkd2	ENSMUSG00000034462.9	protein_coding	0.175982498973878	3.09406905336935	0.602934392363811	0.709591254919191	No
8271	Pkia	ENSMUSG00000027499.12	protein_coding	0.312675481203203	4.51376978144899	0.295072473671824	0.413887549870284	No
8272	Pkig	ENSMUSG00000035268.14	protein_coding	0.320324418493992	5.35232965184865	0.264020029882342	0.379573111447901	No
8273	Pkm	ENSMUSG00000032294.17	protein_coding	0.875446720092056	12.3417050328261	8.26679748841651e-05	0.000348436835084274	No
8274	Pkmyt1	ENSMUSG00000023908.8	protein_coding	0.134011280074124	3.99031726530305	0.701319020957969	0.791555514635945	No
8275	Pkn1	ENSMUSG00000057672.16	protein_coding	-0.399108596011694	4.17397150818318	0.157736905735247	0.253208574619306	No
8276	Pkn2	ENSMUSG00000004591.16	protein_coding	-0.112711148204634	4.63407101156575	0.677885973465339	0.773496855947172	No
8277	Pkn3	ENSMUSG00000026785.14	protein_coding	-0.12109441073375	2.9988468208651	0.741777554460205	0.824860749774972	No
8278	Pknox1	ENSMUSG00000006705.13	protein_coding	-0.308766239233147	4.16280505001246	0.273178870004638	0.389774427248954	No
8279	Pknox2	ENSMUSG00000035934.16	protein_coding	7.31323452055572	0.166797983216931	1.13777181102075e-06	6.96377058417513e-06	Up
8280	Pkp1	ENSMUSG00000026413.12	protein_coding	-3.39962131551988	6.32508460584514	8.98189676122044e-25	2.79395708695881e-23	Down
8281	Pkp2	ENSMUSG00000041957.15	protein_coding	0.941948439445443	4.66568511177686	0.000407563542607307	0.00147243217994265	No
8282	Pkp3	ENSMUSG00000054065.12	protein_coding	-2.1304177884504	7.50328003338681	2.96207331514443e-18	5.80087742067995e-17	Down
8283	Pkp4	ENSMUSG00000026991.20	protein_coding	-0.817509042368324	4.03678053956589	0.0134797021209065	0.0323145611396317	No
8284	Pla1a	ENSMUSG00000002847.7	protein_coding	-1.19424451482358	0.892552201739466	0.0843169366507766	0.152609141328899	No
8285	Pla2g12a	ENSMUSG00000027999.15	protein_coding	0.263074883655753	2.11122513621205	0.671340437316047	0.768127952206798	No
8286	Pla2g15	ENSMUSG00000031903.7	protein_coding	4.56320548713307	1.69911992634179	1.71774057144871e-12	2.15927721344438e-11	Up
8287	Pla2g16	ENSMUSG00000060675.13	protein_coding	0.336232513348083	5.21387170466866	0.295052196130378	0.413887549870284	No
8288	Pla2g4a	ENSMUSG00000056220.14	protein_coding	1.17736994447055	7.25159980183854	6.48667421112684e-06	3.44926753271302e-05	No
8289	Pla2g6	ENSMUSG00000042632.17	protein_coding	-0.354961369344947	3.9104547936969	0.207509205397178	0.31322650237781	No
8290	Pla2g7	ENSMUSG00000023913.17	protein_coding	-3.19173223048323	2.04361357581255	5.72668340707473e-09	4.99461654655051e-08	Down
8291	Plaa	ENSMUSG00000028577.13	protein_coding	-0.524152717396566	6.80876304556799	0.0204239522653613	0.0463253027459562	No
8292	Plag1	ENSMUSG00000003282.9	protein_coding	-0.999707210353612	1.06534582478252	0.163659011135668	0.260536222560089	No
8293	Plagl2	ENSMUSG00000051413.17	protein_coding	-0.692739728803716	3.68046704689586	0.0625765110595167	0.118765022541234	No
8294	Plat	ENSMUSG00000031538.6	protein_coding	0.524115820230999	5.18034713181957	0.0293232173138949	0.0629327385285011	No
8295	Platr16	ENSMUSG00000085101.7	processed_transcript	3.29986013664339	0.809941396494414	0.000556796289178854	0.00195655413760414	Up
8296	Platr22	ENSMUSG00000097448.1	lincRNA	2.41978357014414	0.427728998090185	0.0011085116304178	0.00363384764378093	Up
8297	Platr25	ENSMUSG00000074863.5	protein_coding	0.974947249594138	3.842875995283	0.000576763969673557	0.0020184382234803	No
8298	Plau	ENSMUSG00000021822.3	protein_coding	-4.38179880427233	3.46136309607086	1.53146164568279e-12	1.93078388244227e-11	Down
8299	Plaur	ENSMUSG00000046223.10	protein_coding	-1.52844395433036	6.49009250910424	3.75607612505838e-09	3.35099374851563e-08	No
8300	Plbd2	ENSMUSG00000029598.12	protein_coding	0.237193659933201	7.14883948328553	0.330173015741452	0.45134419378915	No
8301	Plcb1	ENSMUSG00000051177.16	protein_coding	3.90867202932357	2.85358005921994	9.0593172236455e-21	2.16329086193632e-19	Up
8302	Plcb3	ENSMUSG00000024960.9	protein_coding	-0.0536711529165337	5.37733171254349	0.85642332046817	0.909370228783749	No
8303	Plcb4	ENSMUSG00000039943.16	protein_coding	2.40156764328859	1.41895663788222	0.000297794703162011	0.00110411790808726	Up
8304	Plcd1	ENSMUSG00000010660.3	protein_coding	1.00229522871458	4.08122926528451	0.0239078847050808	0.0529194684366253	No
8305	Plcd3	ENSMUSG00000020937.14	protein_coding	-1.09395986376537	4.14594112858616	0.000162892387610583	0.000640354499275752	No
8306	Plce1	ENSMUSG00000024998.17	protein_coding	5.46913307336315	0.363451447000949	1.36396031750102e-07	9.71869007151168e-07	Up
8307	Plcg1	ENSMUSG00000016933.17	protein_coding	0.0505785611656972	4.53671117135702	0.879482596952378	0.924911012037263	No
8308	Plcg2	ENSMUSG00000034330.10	protein_coding	1.9735816624661	7.54698179224399	4.17128184597887e-14	6.11042849205138e-13	No
8309	Plch1	ENSMUSG00000036834.16	protein_coding	-2.05656685988164	0.852808121579954	0.012611238267686	0.0305691656650872	Down
8310	Plch2	ENSMUSG00000029055.17	protein_coding	4.75950665464382	0.492151431416125	1.46917448863529e-06	8.82810320650024e-06	Up
8311	Plcxd2	ENSMUSG00000087141.1	protein_coding	-0.0360094802389213	0.980677229520027	1	1	No
8312	Pld1	ENSMUSG00000027695.16	protein_coding	-1.19676557584687	3.98826823161258	0.00022093362172452	0.000846253499789774	No
8313	Pld2	ENSMUSG00000020828.13	protein_coding	-1.89953863613819	1.37951189253838	0.00350670784419233	0.0100716914094207	No
8314	Pld3	ENSMUSG00000003363.15	protein_coding	-0.228111309405244	7.50258652229734	0.396110305879002	0.519991129832597	No
8315	Pld4	ENSMUSG00000052160.7	protein_coding	5.78395546892974	0.660044632318854	1.27199354879688e-08	1.05224089641941e-07	Up
8316	Plec	ENSMUSG00000022565.15	protein_coding	-1.2581186721248	7.13185981400817	5.10292441551394e-07	3.30930186603269e-06	No
8317	Plek2	ENSMUSG00000021118.7	protein_coding	-2.02683050288602	4.27097171828551	1.34062331619985e-08	1.10545492575221e-07	Down
8318	Plekha1	ENSMUSG00000040268.17	protein_coding	-2.52405863582726	6.55863308728646	7.91850775189981e-22	2.04275239133849e-20	Down
8319	Plekha2	ENSMUSG00000031557.16	protein_coding	-0.203968277172944	6.1355566123116	0.399154549762307	0.523045542716887	No
8320	Plekha3	ENSMUSG00000002733.8	protein_coding	-0.242227923662176	1.67442658837724	0.743760597170602	0.826422106197087	No
8321	Plekha5	ENSMUSG00000030231.11	protein_coding	-0.302123878567641	3.25033768239593	0.362896064835497	0.486043134376734	No
8322	Plekha6	ENSMUSG00000041757.16	protein_coding	-1.9043918680324	1.45849126920429	0.0110775375112189	0.0273784387084705	No
8323	Plekha7	ENSMUSG00000045659.18	protein_coding	-0.35570726880883	4.49999721051808	0.196518430651976	0.30105798695277	No
8324	Plekha8	ENSMUSG00000005225.15	protein_coding	-0.643524900243244	2.10448140711955	0.149985802427039	0.243295104265792	No
8325	Plekhb1	ENSMUSG00000030701.17	protein_coding	7.69767793218329	5.24203653198318	1.25214926465665e-77	4.59610331515541e-75	Up
8326	Plekhb2	ENSMUSG00000026123.11	protein_coding	-1.80185195919696	7.09612844301541	2.55833899655593e-14	3.82619104642072e-13	No
8327	Plekhf1	ENSMUSG00000074170.5	protein_coding	0.148294203267272	5.51484991444555	0.622144161489302	0.72665065476551	No
8328	Plekhf2	ENSMUSG00000049969.3	protein_coding	0.296459041520844	3.96964093023157	0.29954227073616	0.418496399446432	No
8329	Plekhg1	ENSMUSG00000040624.17	protein_coding	1.62146346617888	-0.0628249455900743	0.0413263655818111	0.0835962554919741	No
8330	Plekhg2	ENSMUSG00000037552.17	protein_coding	0.00201818631199315	3.59735201023602	1	1	No
8331	Plekhg3	ENSMUSG00000052609.9	protein_coding	-1.19670145840811	4.47057427893887	6.97520114883922e-05	0.000298900630951092	No
8332	Plekhg5	ENSMUSG00000039713.16	protein_coding	0.831936663760371	3.27109914797728	0.0211256062548	0.0476810723041841	No
8333	Plekhg6	ENSMUSG00000038167.6	protein_coding	0.508241191668992	2.17739192049646	0.33745907813431	0.459203132802827	No
8334	Plekhh1	ENSMUSG00000060716.7	protein_coding	-5.28818644780167	3.56843964508346	4.74647367530406e-22	1.24954810054572e-20	Down
8335	Plekhh2	ENSMUSG00000040852.6	protein_coding	1.08466986892682	4.58052387411343	5.98547595023827e-05	0.00026010975748557	No
8336	Plekhh3	ENSMUSG00000035172.15	protein_coding	1.16272813165004	2.3029909460058	0.00525131042793895	0.0142961612773324	No
8337	Plekhj1	ENSMUSG00000035278.9	protein_coding	-0.908583828956329	5.59154898629344	0.000408803652582222	0.00147566746971728	No
8338	Plekhm1	ENSMUSG00000034247.9	protein_coding	-1.09670269316069	3.92359427630319	0.00114822788696259	0.0037483346188712	No
8339	Plekhm2	ENSMUSG00000028917.14	protein_coding	-0.0624057477194635	3.19644800818859	0.868717907872772	0.918099618496339	No
8340	Plekhm3	ENSMUSG00000051344.13	protein_coding	-2.78551573198171	3.57299258750606	2.52618326886145e-14	3.78250308334068e-13	Down
8341	Plekhn1	ENSMUSG00000078485.3	protein_coding	-0.214678304298269	4.13696941813196	0.510901546870307	0.628211348836412	No
8342	Plekho1	ENSMUSG00000015745.9	protein_coding	0.159654318218325	1.09471013113717	0.831681923645871	0.891350435728582	No
8343	Plekho2	ENSMUSG00000050721.9	protein_coding	0.880841233029029	3.07268570576856	0.00648210520614548	0.0171914957851674	No
8344	Plekhs1	ENSMUSG00000035818.14	protein_coding	-7.49243730074308	3.18366661829664	1.26146743471357e-26	4.45221761916627e-25	Down
8345	Plet1	ENSMUSG00000032068.14	protein_coding	2.82604406601006	7.73709465953366	7.51915003525357e-06	3.93797474532828e-05	Up
8346	Plgrkt	ENSMUSG00000016495.12	protein_coding	-0.0577330425446032	5.81270083325216	0.85137637963253	0.905466947543884	No
8347	Plin2	ENSMUSG00000028494.12	protein_coding	-0.662780157878738	8.63322372058027	0.0392717472986056	0.0800959100722633	No
8348	Plin3	ENSMUSG00000024197.10	protein_coding	-0.1468562649389	7.43582298094616	0.579521996137582	0.689554421078033	No
8349	Plk1	ENSMUSG00000030867.7	protein_coding	0.514121031712061	7.29622904545441	0.039306168440909	0.0801279508029765	No
8350	Plk2	ENSMUSG00000021701.8	protein_coding	0.422712636226169	8.43982168330999	0.102237762642166	0.178627571965715	No
8351	Plk3	ENSMUSG00000028680.14	protein_coding	-2.99554392833145	3.12089497001822	1.14015351469222e-14	1.75419786865281e-13	Down
8352	Plk4	ENSMUSG00000025758.10	protein_coding	0.764450316596403	5.58095367499644	0.00439602583578637	0.012277335633119	No
8353	Plod1	ENSMUSG00000019055.15	protein_coding	1.29899860901818	6.96648415536087	6.26200374107651e-07	3.99047430861161e-06	No
8354	Plod2	ENSMUSG00000032374.14	protein_coding	0.544044062916397	5.3207545565351	0.0796306141516073	0.145376509877178	No
8355	Plod3	ENSMUSG00000004846.10	protein_coding	0.38871124681843	6.05425648554663	0.101092427402009	0.176867004607601	No
8356	Plp2	ENSMUSG00000031146.6	protein_coding	-0.771197968886184	7.48566768124246	0.00114551076915198	0.0037417688409091	No
8357	Plpbp	ENSMUSG00000031485.15	protein_coding	0.169810184885692	5.67060607176996	0.478794041444024	0.59899377256124	No
8358	Plpp1	ENSMUSG00000021759.14	protein_coding	1.34671472515049	5.64094911360754	3.898231066742e-07	2.58814338575888e-06	No
8359	Plpp2	ENSMUSG00000052151.12	protein_coding	-0.346333617575271	8.02120643103476	0.127074587974499	0.213235009366299	No
8360	Plpp3	ENSMUSG00000028517.8	protein_coding	3.5062958613653	5.71468884933317	1.79759299408918e-26	6.24153437704424e-25	Up
8361	Plpp5	ENSMUSG00000031570.17	protein_coding	0.273330948067239	5.18907286268468	0.278487142839273	0.395590924818238	No
8362	Plpp6	ENSMUSG00000040105.3	protein_coding	0.25592152824121	1.08949723247734	0.703458621843001	0.793305206707956	No
8363	Plpp7	ENSMUSG00000051373.5	protein_coding	7.46675378626607	2.29117879394726	1.45354077856431e-19	3.125990010833e-18	Up
8364	Plppr2	ENSMUSG00000040563.13	protein_coding	1.27341462215378	1.65766667929053	0.0108211500905496	0.0268221715634363	No
8365	Plppr3	ENSMUSG00000035835.14	protein_coding	3.41276289298437	1.72071814394844	5.16602942252386e-09	4.53333196660956e-08	Up
8366	Plrg1	ENSMUSG00000027998.11	protein_coding	-0.252328091449142	6.34450763107412	0.271297955442093	0.387876098020291	No
8367	Pls1	ENSMUSG00000049493.13	protein_coding	-1.96152420090875	1.35136873236924	0.00227150774013002	0.00681823830314262	No
8368	Pls3	ENSMUSG00000016382.15	protein_coding	-0.326809466393901	7.65043963399815	0.149623206458839	0.242887204116338	No
8369	Plscr1	ENSMUSG00000032369.13	protein_coding	1.4010174809145	7.91827752680632	2.38375139462842e-08	1.89857744369444e-07	No
8370	Plscr2	ENSMUSG00000032372.14	protein_coding	0.507505899959286	6.8443559196451	0.0812236876808808	0.147864633078684	No
8371	Plscr3	ENSMUSG00000019461.12	protein_coding	-0.200857389688501	5.24305243601684	0.410074711547049	0.534140709646653	No
8372	Pltp	ENSMUSG00000017754.13	protein_coding	2.71540266610997	3.84622061156833	1.78106346183773e-15	2.92974677262859e-14	Up
8373	Plvap	ENSMUSG00000034845.6	protein_coding	2.2429989035627	0.657849741227915	0.013524712795942	0.0323982817992665	Up
8374	Plxna1	ENSMUSG00000030084.11	protein_coding	0.280033679794451	5.90230558958743	0.318279912437207	0.438304430815821	No
8375	Plxna2	ENSMUSG00000026640.12	protein_coding	-10.7115542955766	3.65925295720137	6.02057242782354e-37	3.61431280281538e-35	Down
8376	Plxna3	ENSMUSG00000031398.13	protein_coding	1.29713163549309	2.01128662339388	0.00750707508426209	0.0195506575324377	No
8377	Plxna4	ENSMUSG00000029765.12	protein_coding	-7.71861128599885	0.952721911617769	8.17947382191727e-07	5.12094055507657e-06	Down
8378	Plxnb1	ENSMUSG00000053646.13	protein_coding	0.703848651995897	5.4448346690844	0.00346003228240525	0.00995543890975593	No
8379	Plxnb2	ENSMUSG00000036606.17	protein_coding	0.0194097904592118	8.31999493557547	0.93144698211659	0.961471157019369	No
8380	Plxnb3	ENSMUSG00000031385.14	protein_coding	-1.48338059481102	1.46523447691346	0.0103039915129543	0.0256939788367475	No
8381	Plxnd1	ENSMUSG00000030123.15	protein_coding	3.67224625863306	4.05991325032561	3.09476251001075e-14	4.57519148056479e-13	Up
8382	Pm20d2	ENSMUSG00000054659.13	protein_coding	-1.91167942086856	0.0898154887564836	0.0390517069790696	0.079697740994457	No
8383	Pmaip1	ENSMUSG00000024521.8	protein_coding	-1.21943378943318	4.71582979515954	6.47094334391557e-06	3.44619393404859e-05	No
8384	Pmepa1	ENSMUSG00000038400.15	protein_coding	-1.04915520615653	6.17272288024548	0.00460066663850631	0.0127628512858757	No
8385	Pmf1	ENSMUSG00000028066.15	protein_coding	1.72321581366999	5.86785911835811	3.2434759297376e-13	4.35867523737855e-12	No
8386	Pml	ENSMUSG00000036986.16	protein_coding	-0.527387749364985	4.14848446079659	0.0671879121571283	0.126174990130482	No
8387	Pmm1	ENSMUSG00000022474.15	protein_coding	-0.608121836175549	6.32460142303495	0.0200471610899236	0.0455994827411912	No
8388	Pmm2	ENSMUSG00000022711.16	protein_coding	-0.298828908779667	5.55318227857001	0.206759321041408	0.312538072143668	No
8389	Pmp22	ENSMUSG00000018217.12	protein_coding	4.4808024293282	4.09729985745491	2.21598073983962e-29	9.09543276828102e-28	Up
8390	Pmpca	ENSMUSG00000026926.14	protein_coding	-0.356285365428633	7.59650309829652	0.104240558683925	0.181362196290952	No
8391	Pmpcb	ENSMUSG00000029017.13	protein_coding	0.16149443352598	6.47417424143997	0.466841212640593	0.587702994492278	No
8392	Pms1	ENSMUSG00000026098.13	protein_coding	-0.236154278802754	3.64453805214093	0.4290215288288	0.552268495076512	No
8393	Pms2	ENSMUSG00000079109.11	protein_coding	-2.03240790784078	6.03919614548847	1.97854378946157e-17	3.71070833039603e-16	Down
8394	Pmvk	ENSMUSG00000027952.16	protein_coding	0.899788195640711	5.07666916015392	0.000695559486698803	0.00239567097201596	No
8395	Pnisr	ENSMUSG00000028248.15	protein_coding	0.242511708267041	4.95981587453837	0.341450550581221	0.463505412438392	No
8396	Pnkd	ENSMUSG00000026179.14	protein_coding	0.359591591758677	5.50626174941264	0.148333330756906	0.241250576051902	No
8397	Pnkp	ENSMUSG00000002963.17	protein_coding	-0.457196930143365	5.63189120474162	0.0487877222032537	0.0963233236737667	No
8398	Pnma5	ENSMUSG00000050424.9	protein_coding	12.1811630533074	5.00499661288854	1.43063369983201e-70	3.75088798811057e-68	Up
8399	Pnn	ENSMUSG00000020994.5	protein_coding	-0.179094109799143	5.51690423062943	0.479917387758376	0.600048533385096	No
8400	Pno1	ENSMUSG00000020116.7	protein_coding	-0.289839981465122	6.95925261235039	0.216084092991425	0.323546893084014	No
8401	Pnp	ENSMUSG00000115338.2	protein_coding	-1.23495703163457	5.97922551399748	3.62339701233622e-07	2.41440774986947e-06	No
8402	Pnpla2	ENSMUSG00000025509.15	protein_coding	-0.284085954749786	7.19735883347189	0.327094364049503	0.447850505695829	No
8403	Pnpla6	ENSMUSG00000004565.15	protein_coding	-0.949876168870207	4.99402081891639	0.000139410917740464	0.000556387716747977	No
8404	Pnpla7	ENSMUSG00000036833.16	protein_coding	-1.19038066219425	2.38236773114317	0.0126143896400403	0.0305710363526878	No
8405	Pnpla8	ENSMUSG00000036257.15	protein_coding	-0.232764236849704	5.27212578888295	0.512531418269064	0.62973327567929	No
8406	Pnpo	ENSMUSG00000018659.12	protein_coding	-0.491621275912934	4.66899790040616	0.0671274073296089	0.126079795608697	No
8407	Pnpt1	ENSMUSG00000020464.15	protein_coding	-0.684192932854991	5.35486532136796	0.00503586466115905	0.0137668167018913	No
8408	Pnrc1	ENSMUSG00000040128.9	protein_coding	0.617156300752825	4.28457197310016	0.0386446672906251	0.0790176731947573	No
8409	Pnrc2	ENSMUSG00000028675.12	protein_coding	0.300109856396616	6.44655038753405	0.284451374359658	0.402283884456025	No
8410	Poc1a	ENSMUSG00000023345.17	protein_coding	0.0434087440440757	4.27044753417738	0.882021340116444	0.926746393757745	No
8411	Poc1b	ENSMUSG00000019952.15	protein_coding	0.383311515432743	3.75788298956365	0.180232168379999	0.281239240517168	No
8412	Poc5	ENSMUSG00000021671.9	protein_coding	0.287243992267542	4.69382021601981	0.330217309138913	0.451356715662051	No
8413	Podxl	ENSMUSG00000025608.9	protein_coding	0.328747437149694	4.5230617151873	0.589806407810294	0.698103175031892	No
8414	Podxl2	ENSMUSG00000033152.13	protein_coding	5.20293886477474	0.922689644748386	7.63805650932848e-07	4.80539235922345e-06	Up
8415	Pof1b	ENSMUSG00000034607.6	protein_coding	-1.31219557943818	3.30881757969759	0.000134515537461158	0.000538691119003585	No
8416	Pofut1	ENSMUSG00000046020.13	protein_coding	-0.483450750784065	3.76375790216238	0.0939297477897211	0.16685778067679	No
8417	Pofut2	ENSMUSG00000020260.9	protein_coding	-0.0706268724177684	6.38675339686092	0.759714476511522	0.838780670311406	No
8418	Pogk	ENSMUSG00000040596.15	protein_coding	2.04406429746321	3.81505039356177	1.63040486102388e-05	8.02214142074828e-05	Up
8419	Poglut1	ENSMUSG00000034064.14	protein_coding	0.573353371725779	5.82979666968468	0.0218715173162401	0.0490372396093781	No
8420	Pogz	ENSMUSG00000038902.14	protein_coding	0.617015201118987	4.03408008839646	0.0272835698373294	0.0592982611571936	No
8421	Pola1	ENSMUSG00000006678.6	protein_coding	0.26927317016996	5.39307795471491	0.355120562259261	0.478121343884377	No
8422	Pola2	ENSMUSG00000024833.15	protein_coding	-0.351208193415241	6.49807760899983	0.166623539694356	0.264338431026598	No
8423	Polb	ENSMUSG00000031536.6	protein_coding	-0.783664803795759	5.57291970882499	0.00100841728289547	0.00333379743524397	No
8424	Pold1	ENSMUSG00000038644.14	protein_coding	0.683351858869364	5.85824944765873	0.02101933356192	0.0474912729985906	No
8425	Pold2	ENSMUSG00000020471.11	protein_coding	0.889631326263476	7.13771942547146	7.73574618829339e-05	0.000327457813995141	No
8426	Pold3	ENSMUSG00000030726.16	protein_coding	-0.00469507409683234	5.94117706767951	0.98900821385458	1	No
8427	Pold4	ENSMUSG00000024854.4	protein_coding	-0.755759907211591	4.64203623298438	0.0937885852856517	0.166653105831918	No
8428	Poldip2	ENSMUSG00000001100.10	protein_coding	-0.0823923508288313	6.72137994520698	0.720128243386267	0.806229851222952	No
8429	Poldip3	ENSMUSG00000041815.14	protein_coding	0.166105979682978	6.81889935138812	0.449729621747505	0.571255334248586	No
8430	Pole	ENSMUSG00000007080.14	protein_coding	0.0878200400704689	4.88571336567423	0.77923552215062	0.854167129101452	No
8431	Pole2	ENSMUSG00000020974.6	protein_coding	0.954593863692827	4.35404054834115	0.00142252406366731	0.00451350127091478	No
8432	Pole3	ENSMUSG00000028394.9	protein_coding	-0.153759440723689	6.19847127081815	0.492333888596306	0.611275324784052	No
8433	Pole4	ENSMUSG00000030042.15	protein_coding	0.640707248341684	5.81551798165104	0.00487876698289081	0.0133954946418462	No
8434	Polg	ENSMUSG00000039176.17	protein_coding	-0.371804107478728	4.82494302705566	0.138687317625255	0.228777089051316	No
8435	Polg2	ENSMUSG00000020718.12	protein_coding	0.277664995699511	1.98199824513844	0.571589200195864	0.682010444405709	No
8436	Polh	ENSMUSG00000023953.9	protein_coding	-0.186427249161704	3.33310541193638	0.640481948451517	0.742021065177801	No
8437	Poli	ENSMUSG00000038425.18	protein_coding	-0.191542904552776	3.39909707637102	0.548226445484338	0.66262725986803	No
8438	Polk	ENSMUSG00000021668.15	protein_coding	-0.772317167635668	4.65110297989263	0.00554350012011293	0.0149868152447582	No
8439	Poll	ENSMUSG00000025218.6	protein_coding	-0.319442859139226	4.05008390760617	0.374845196210638	0.498379154608268	No
8440	Polm	ENSMUSG00000020474.11	protein_coding	-0.307487218543136	4.51988130622539	0.246760527376714	0.359611462908701	No
8441	Poln	ENSMUSG00000045102.12	protein_coding	2.44203197632406	0.315589590066417	0.00126001377597545	0.00406616352171731	Up
8442	Polq	ENSMUSG00000034206.15	protein_coding	0.416327763752765	3.35385509218183	0.275694975549211	0.392362174684913	No
8443	Polr1a	ENSMUSG00000049553.11	protein_coding	-0.477017422687622	5.40639507016138	0.0876725179847555	0.157440430325714	No
8444	Polr1b	ENSMUSG00000027395.15	protein_coding	-0.977034597363105	5.479587047739	0.00160133020330317	0.0050176314931307	No
8445	Polr1c	ENSMUSG00000067148.15	protein_coding	-0.218401829474321	6.10922489681149	0.336060996985451	0.457677768984672	No
8446	Polr1d	ENSMUSG00000029642.11	protein_coding	-0.204341851238312	7.35226417401264	0.346953248543127	0.469213393626054	No
8447	Polr1e	ENSMUSG00000028318.14	protein_coding	-1.49855936328461	4.81562887129138	2.81791336441917e-07	1.91746467122315e-06	No
8448	Polr2a	ENSMUSG00000005198.15	protein_coding	-1.78781412943021	6.44389743492711	9.24549712821832e-14	1.29952846396303e-12	No
8449	Polr2b	ENSMUSG00000029250.5	protein_coding	-0.204478722773304	7.31610966131809	0.358247938112259	0.481071523040472	No
8450	Polr2c	ENSMUSG00000031783.10	protein_coding	0.255273044357218	6.93677715011361	0.261349891621938	0.376492717836627	No
8451	Polr2d	ENSMUSG00000024258.4	protein_coding	-0.307507411807701	5.94946506799965	0.274467631968545	0.390957914436853	No
8452	Polr2e	ENSMUSG00000004667.18	protein_coding	0.117046786903529	7.61652629919354	0.626085075132335	0.729766138422096	No
8453	Polr2f	ENSMUSG00000033020.7	protein_coding	-0.0197196000256028	7.22444129354221	0.930629053343785	0.960999232240785	No
8454	Polr2g	ENSMUSG00000071662.4	protein_coding	-0.350889975706401	6.8520623339817	0.169344856967571	0.267039815571669	No
8455	Polr2h	ENSMUSG00000021018.8	protein_coding	0.27604447389655	5.10314429452691	0.256269260478953	0.370720019450732	No
8456	Polr2i	ENSMUSG00000019738.15	protein_coding	-0.00123577097671454	4.97715419068873	1	1	No
8457	Polr2j	ENSMUSG00000039771.13	protein_coding	-0.0350935054464448	6.17577355929616	0.880893375545184	0.925731655056491	No
8458	Polr2k	ENSMUSG00000045996.12	protein_coding	-0.783178156654521	5.72021645744464	0.00176836484030254	0.00546504284420658	No
8459	Polr2l	ENSMUSG00000038489.8	protein_coding	-0.396569483605839	7.88091660978244	0.173217985658559	0.27224510175624	No
8460	Polr2m	ENSMUSG00000032199.13	protein_coding	0.274314491685854	7.49299115141036	0.220786977654205	0.329245537077605	No
8461	Polr3a	ENSMUSG00000025280.8	protein_coding	-1.00669947491092	4.7061167146443	0.000158881833076813	0.000626505497095707	No
8462	Polr3b	ENSMUSG00000034453.8	protein_coding	-0.717331563106928	5.17134637530145	0.00891399630957949	0.022694829684734	No
8463	Polr3c	ENSMUSG00000028099.8	protein_coding	-0.86035055342596	5.82926376843563	0.000372222239622699	0.00135773398990142	No
8464	Polr3d	ENSMUSG00000000776.13	protein_coding	-0.820767389187211	4.51634156544691	0.00408958420429533	0.0115444711651466	No
8465	Polr3e	ENSMUSG00000030880.14	protein_coding	-0.894052034067544	6.16921396937053	7.88473742256323e-05	0.000333207966012072	No
8466	Polr3f	ENSMUSG00000027427.13	protein_coding	-0.439505617904632	4.43763256149726	0.0976878416889265	0.172105828603626	No
8467	Polr3g	ENSMUSG00000035834.11	protein_coding	-1.08884122445413	3.84301668225568	0.000325819169645272	0.0012024702305179	No
8468	Polr3gl	ENSMUSG00000028104.14	protein_coding	-0.288516799602262	3.43072815910665	0.46934311861199	0.59030875573499	No
8469	Polr3h	ENSMUSG00000022476.8	protein_coding	0.504172736957407	5.14465846612489	0.0383639176968672	0.0785811943003274	No
8470	Polr3k	ENSMUSG00000038628.8	protein_coding	-0.539599599203919	6.41308184458129	0.0173551183217961	0.04018042982161	No
8471	Polrmt	ENSMUSG00000020329.12	protein_coding	0.104912012721034	5.00023221535904	0.687659274686054	0.781039113193198	No
8472	Pom121	ENSMUSG00000053293.9	protein_coding	0.274033452504213	4.43852872407567	0.323873335535288	0.44434010482933	No
8473	Pomgnt1	ENSMUSG00000028700.14	protein_coding	-0.159156646180754	4.77454946755565	0.61306488286972	0.718551642206668	No
8474	Pomgnt2	ENSMUSG00000066235.7	protein_coding	-0.867252279630754	4.56381939860466	0.00262649900821297	0.00774624259837281	No
8475	Pomk	ENSMUSG00000037251.5	protein_coding	-0.803920520942311	5.35963609884173	0.00134862543828362	0.00431204355540809	No
8476	Pomp	ENSMUSG00000029649.10	protein_coding	-0.572847310521326	8.36758436072426	0.0102991956578816	0.0256919935178263	No
8477	Pomt1	ENSMUSG00000039254.16	protein_coding	0.11980270146363	4.41913711051879	0.653474115993573	0.753724593621447	No
8478	Pomt2	ENSMUSG00000034126.5	protein_coding	-0.684405964498053	4.68261239685389	0.00868453908267612	0.0222030395214209	No
8479	Pon2	ENSMUSG00000032667.17	protein_coding	0.343572882739455	6.53491049480089	0.141298883651096	0.23216098711672	No
8480	Pon3	ENSMUSG00000029759.9	protein_coding	8.61970393879597	3.4666622091287	1.59766110687237e-37	1.00613491372497e-35	Up
8481	Pop1	ENSMUSG00000022325.14	protein_coding	-0.518691242336087	4.30187880872683	0.0722065709602376	0.13414863588231	No
8482	Pop4	ENSMUSG00000030423.7	protein_coding	0.0188678699625904	3.89595629096654	0.966828717335712	0.98562518105157	No
8483	Pop5	ENSMUSG00000060152.14	protein_coding	0.232194365014798	5.96039264840375	0.306944585854126	0.426258468756671	No
8484	Pop7	ENSMUSG00000029715.5	protein_coding	-0.851251332072297	6.31718894212412	0.000264190374159057	0.000993866394384014	No
8485	Por	ENSMUSG00000005514.14	protein_coding	0.492113733247869	6.80725393361895	0.0310817300878366	0.0658922419865407	No
8486	Porcn	ENSMUSG00000031169.13	protein_coding	0.443410725077215	1.16376818929807	0.599391392125537	0.706392185545984	No
8487	Postn	ENSMUSG00000027750.16	protein_coding	9.89066537276804	5.58873805556907	5.51020968315829e-89	3.37093637140641e-86	Up
8488	Pot1a	ENSMUSG00000029676.15	protein_coding	0.255824194050872	4.35970818074935	0.362765611520104	0.485969740479539	No
8489	Pot1b	ENSMUSG00000024174.9	protein_coding	0.140322859107064	0.979085998223308	0.870930618722311	0.919566395683876	No
8490	Pou2f1	ENSMUSG00000026565.18	protein_coding	0.10156554289957	3.44766661428731	0.764055820628044	0.8418374895033	No
8491	Pou4f1	ENSMUSG00000048349.9	protein_coding	0.271022180878105	1.89469412547013	0.662687941387773	0.761294105607505	No
8492	Pou6f1	ENSMUSG00000009739.17	protein_coding	2.18497153108856	0.834313967614948	0.00207019360684341	0.00628741779364475	Up
8493	Ppa1	ENSMUSG00000020089.8	protein_coding	-0.267688008856317	7.53908659072842	0.407118412689873	0.531205590882266	No
8494	Ppa2	ENSMUSG00000028013.16	protein_coding	0.884601082990688	5.80356230687454	0.000192789726143327	0.000748042770088589	No
8495	Ppan	ENSMUSG00000004100.12	protein_coding	-0.490541391979884	5.86779609044119	0.117031712354921	0.199960953401207	No
8496	Ppard	ENSMUSG00000002250.16	protein_coding	-0.00608411126942334	1.73834794487248	1	1	No
8497	Pparg	ENSMUSG00000000440.12	protein_coding	3.86492340519223	1.30056172292699	8.71711962903244e-06	4.48493535739606e-05	Up
8498	Ppargc1a	ENSMUSG00000029167.13	protein_coding	7.18870734935259	4.07017257809211	1.48934637419353e-50	1.58129197266647e-48	Up
8499	Ppargc1b	ENSMUSG00000033871.14	protein_coding	5.19811731538641	0.130081699007713	2.25504540758771e-06	1.31326239126379e-05	Up
8500	Ppat	ENSMUSG00000029246.14	protein_coding	-0.792664236552143	6.3199244299314	0.00989125259052477	0.0248237784783106	No
8501	Ppcdc	ENSMUSG00000063849.6	protein_coding	-0.494810713761339	3.1621896513612	0.14773415557874	0.240477009160572	No
8502	Ppcs	ENSMUSG00000028636.14	protein_coding	-1.25332597253834	4.44079885395623	6.75973576152356e-06	3.58112681766158e-05	No
8503	Ppdpf	ENSMUSG00000016344.14	protein_coding	-0.781118876145153	6.06888870234335	0.00569912684964355	0.0153719678012536	No
8504	Ppfia1	ENSMUSG00000037519.17	protein_coding	-1.3264009109468	4.943870010268	6.47130837537043e-07	4.11772653285705e-06	No
8505	Ppfia3	ENSMUSG00000003863.18	protein_coding	1.78545689552204	2.77004718666038	8.05834880054896e-06	4.18792908740504e-05	No
8506	Ppfibp1	ENSMUSG00000016487.15	protein_coding	-1.09187112966451	6.52845996933763	5.04979289410044e-05	0.00022309040340615	No
8507	Ppfibp2	ENSMUSG00000036528.15	protein_coding	-0.153763006595788	3.39623802749616	0.697456829326929	0.788683028462553	No
8508	Pphln1	ENSMUSG00000036167.16	protein_coding	-0.311263264633042	5.97101636996167	0.186321167702269	0.288498016327714	No
8509	Ppia	ENSMUSG00000071866.12	protein_coding	1.09914881220004	11.840839260719	2.30166490466869e-06	1.33798592897189e-05	No
8510	Ppib	ENSMUSG00000032383.7	protein_coding	-0.547922847008476	8.71642916294338	0.0177691032472901	0.0409985038466121	No
8511	Ppic	ENSMUSG00000024538.8	protein_coding	-13.0463871925236	5.91880653936845	1.63860495913247e-62	3.00730827285354e-60	Down
8512	Ppid	ENSMUSG00000027804.13	protein_coding	-0.0228534299974435	7.18050124315083	0.922248399700224	0.955701036664161	No
8513	Ppie	ENSMUSG00000028651.12	protein_coding	-0.442204651679194	5.44624960999106	0.072022562474181	0.133884222269686	No
8514	Ppif	ENSMUSG00000021868.7	protein_coding	-1.54453418721875	4.22429963530717	1.51921747523189e-06	9.10750672156048e-06	No
8515	Ppig	ENSMUSG00000042133.16	protein_coding	0.0533964730075148	5.82846989886884	0.821637996925689	0.884719080253485	No
8516	Ppih	ENSMUSG00000060288.13	protein_coding	-0.30427631696411	3.75300247801455	0.333926115752257	0.455311909262285	No
8517	Ppil1	ENSMUSG00000024007.15	protein_coding	0.165498740464862	6.13664104912554	0.53185059240599	0.648077829900385	No
8518	Ppil2	ENSMUSG00000022771.17	protein_coding	0.0432477827649622	6.78423706023679	0.849732138455485	0.904508143403564	No
8519	Ppil3	ENSMUSG00000026035.15	protein_coding	-0.570764108836846	4.76621001899836	0.0249235093674807	0.0548650316730679	No
8520	Ppil4	ENSMUSG00000015757.10	protein_coding	-0.125317074764579	5.92457230960364	0.614494934801952	0.719965018458795	No
8521	Ppil6	ENSMUSG00000078451.5	protein_coding	-3.65639743183716	0.622476674761534	0.000132592105676129	0.000531817290546747	Down
8522	Ppip5k1	ENSMUSG00000033526.16	protein_coding	-0.387955752677013	4.35221962694244	0.217337017481193	0.324949011173653	No
8523	Ppip5k2	ENSMUSG00000040648.14	protein_coding	-1.43238522086383	5.77421877218493	1.79026844614717e-07	1.25612117573199e-06	No
8524	Ppl	ENSMUSG00000039457.4	protein_coding	-1.67194568599017	5.80172730708856	1.21948708642665e-05	6.11266117804257e-05	No
8525	Ppm1a	ENSMUSG00000021096.11	protein_coding	0.0162746044432448	3.57262906579435	0.980869891880558	0.995279638337377	No
8526	Ppm1b	ENSMUSG00000061130.13	protein_coding	-0.0467701934120587	3.10513718109645	0.899959651281237	0.939753039096972	No
8527	Ppm1d	ENSMUSG00000020525.17	protein_coding	0.00232039246921281	1.7106957313064	1	1	No
8528	Ppm1f	ENSMUSG00000026181.13	protein_coding	0.0491628894772596	4.57920501261497	0.856149443415615	0.909304885876356	No
8529	Ppm1g	ENSMUSG00000029147.11	protein_coding	0.749127513121589	7.95364710855483	0.00902036323030636	0.0228975709187405	No
8530	Ppm1h	ENSMUSG00000034613.12	protein_coding	-0.260409524878339	4.69576399745028	0.481527274940042	0.601695375689602	No
8531	Ppm1j	ENSMUSG00000002228.7	protein_coding	-0.941297373026307	2.07661525941421	0.0747958399437738	0.138001171299391	No
8532	Ppm1k	ENSMUSG00000037826.5	protein_coding	-0.245915640718659	1.79059224100742	0.666557084115536	0.764679018203344	No
8533	Ppm1l	ENSMUSG00000027784.10	protein_coding	-0.480186525463145	4.308011544515	0.0860772331365928	0.155117718348409	No
8534	Ppm1m	ENSMUSG00000020253.15	protein_coding	0.635744239526065	3.5702639682311	0.0635005591819784	0.120181450178385	No
8535	Ppme1	ENSMUSG00000030718.9	protein_coding	-0.46154165901634	7.06333883097101	0.035412773279594	0.073307750293739	No
8536	Ppox	ENSMUSG00000062729.11	protein_coding	0.611885241001316	4.06285111732522	0.0371465500443534	0.0763375746671351	No
8537	Ppp1ca	ENSMUSG00000040385.7	protein_coding	0.834925149366161	10.3279459789356	0.00363466683231059	0.0103858017781793	No
8538	Ppp1cb	ENSMUSG00000014956.15	protein_coding	0.756340033167689	7.09449897527244	0.00127377075737742	0.00410334325978628	No
8539	Ppp1cc	ENSMUSG00000004455.16	protein_coding	0.593502392291951	3.96436431599586	0.0374992009198398	0.0769941240558067	No
8540	Ppp1r10	ENSMUSG00000039220.16	protein_coding	0.0417009512111378	5.92232243292167	0.868571252208326	0.918020146204884	No
8541	Ppp1r11	ENSMUSG00000036398.13	protein_coding	-0.595112436916531	6.3722267440888	0.0095081679570857	0.0239888911517439	No
8542	Ppp1r12a	ENSMUSG00000019907.10	protein_coding	-0.450848689284944	5.18830895843773	0.0745471732882659	0.137641209432934	No
8543	Ppp1r12b	ENSMUSG00000073557.11	protein_coding	0.122004783900195	0.936453675124949	0.935355465672429	0.963788231271551	No
8544	Ppp1r12c	ENSMUSG00000019254.16	protein_coding	-0.369679490970419	2.60704494273441	0.368988934771433	0.492304584589117	No
8545	Ppp1r13b	ENSMUSG00000021285.15	protein_coding	-1.23831814212047	1.64529215869703	0.0221074824714824	0.0495058091879265	No
8546	Ppp1r13l	ENSMUSG00000040734.14	protein_coding	-0.524069427941577	3.23981634046211	0.126202658333571	0.212129177416603	No
8547	Ppp1r14b	ENSMUSG00000056612.7	protein_coding	0.476766194637562	3.13367636077396	0.146916335847076	0.239430948449497	No
8548	Ppp1r14c	ENSMUSG00000040653.6	protein_coding	-2.57513386564823	3.16352720364056	3.02442345747186e-06	1.724579145945e-05	Down
8549	Ppp1r15a	ENSMUSG00000040435.12	protein_coding	-0.470947266606721	5.20285859633605	0.119203210702718	0.2027812033763	No
8550	Ppp1r15b	ENSMUSG00000046062.5	protein_coding	-0.178862366910199	6.25510905522876	0.447961297021283	0.569854320510192	No
8551	Ppp1r16a	ENSMUSG00000033819.16	protein_coding	0.00232790946955232	4.66951164294689	1	1	No
8552	Ppp1r18	ENSMUSG00000034595.17	protein_coding	-0.898074552119429	3.60009777549222	0.00869295398993914	0.0222201312989949	No
8553	Ppp1r1b	ENSMUSG00000061718.12	protein_coding	4.02759299105448	0.321518485780942	2.93745941967272e-05	0.00013692866895695	Up
8554	Ppp1r2	ENSMUSG00000047714.14	protein_coding	-0.175621208207269	7.41609736814152	0.436795287005927	0.559249457062502	No
8555	Ppp1r2-ps4	ENSMUSG00000059237.6	processed_pseudogene	-0.554884722290726	0.610125217126379	0.473619844281278	0.594256679312588	No
8556	Ppp1r21	ENSMUSG00000034709.8	protein_coding	1.3262019804171	4.02151979488565	1.92245556489242e-05	9.31289089071379e-05	No
8557	Ppp1r26	ENSMUSG00000035829.13	protein_coding	-0.670299266648436	2.21229306178956	0.132259913153881	0.22021035566199	No
8558	Ppp1r35	ENSMUSG00000029725.10	protein_coding	-1.79203108079411	2.76583277926771	3.21367247445978e-05	0.000148457570224325	No
8559	Ppp1r37	ENSMUSG00000051403.9	protein_coding	-0.181332349254451	2.41951432639808	0.71441772333349	0.802143374555615	No
8560	Ppp1r3c	ENSMUSG00000067279.3	protein_coding	6.65149250908397	1.46701076851812	8.16438700301842e-14	1.15749016009712e-12	Up
8561	Ppp1r7	ENSMUSG00000026275.13	protein_coding	-0.0776719293806018	6.03628715105889	0.749987620935314	0.831471433047634	No
8562	Ppp1r8	ENSMUSG00000028882.13	protein_coding	0.0378705874310225	5.10692657272823	0.889992637011835	0.931996691204031	No
8563	Ppp1r9a	ENSMUSG00000032827.15	protein_coding	4.3499936224274	2.58421279837423	7.44810331524323e-17	1.3363936213817e-15	Up
8564	Ppp1r9b	ENSMUSG00000038976.12	protein_coding	0.0229126500640858	3.19097938852836	0.977144390606397	0.992596978423371	No
8565	Ppp2ca	ENSMUSG00000020349.4	protein_coding	0.0261617080810522	4.1683488859387	0.929523451454061	0.960243469027849	No
8566	Ppp2cb	ENSMUSG00000009630.10	protein_coding	-0.824351695811554	2.43654973028391	0.0352359682732618	0.0729652618321395	No
8567	Ppp2r1a	ENSMUSG00000007564.15	protein_coding	0.559644402707545	8.57863552946339	0.0126741286880304	0.0306753073201068	No
8568	Ppp2r1b	ENSMUSG00000032058.14	protein_coding	-0.951947581291574	6.53130647085573	6.53138415002565e-05	0.000281195349113202	No
8569	Ppp2r2a	ENSMUSG00000022052.9	protein_coding	-0.645887586834653	6.61155020199083	0.00567485739838318	0.0153129369874036	No
8570	Ppp2r2c	ENSMUSG00000029120.10	protein_coding	-8.50080160009026	1.63493246446784	6.56222608800217e-13	8.62013482132555e-12	Down
8571	Ppp2r2d	ENSMUSG00000041769.13	protein_coding	-0.907896070988546	4.09252960878471	0.00303253010636596	0.00883422092437267	No
8572	Ppp2r3a	ENSMUSG00000043154.15	protein_coding	0.242172177788849	4.02757435360894	0.399998767068571	0.523831209024458	No
8573	Ppp2r3c	ENSMUSG00000021022.9	protein_coding	-0.440918135633322	5.45470028976017	0.0640791369229065	0.121133706893552	No
8574	Ppp2r3d	ENSMUSG00000093803.3	protein_coding	0.737929671193978	1.97757574320048	0.102352284355246	0.178803344725571	No
8575	Ppp2r5a	ENSMUSG00000026626.11	protein_coding	-0.525375113904468	3.1936967548915	0.105240218606891	0.18270555249226	No
8576	Ppp2r5b	ENSMUSG00000024777.10	protein_coding	-0.330430817004973	4.39739727791008	0.213461648161125	0.32055427164535	No
8577	Ppp2r5c	ENSMUSG00000017843.14	protein_coding	-0.584992680697305	6.9449952112247	0.008255150192602	0.0212107829048716	No
8578	Ppp2r5d	ENSMUSG00000059409.9	protein_coding	0.0931402475830945	5.8205415995976	0.683935488341229	0.778183961360251	No
8579	Ppp2r5e	ENSMUSG00000021051.10	protein_coding	-0.0395502084839	2.93582742901788	0.948202909519802	0.971261583367955	No
8580	Ppp3ca	ENSMUSG00000028161.17	protein_coding	-1.2601794376266	4.97246030526634	7.93616506013037e-07	4.98132027291191e-06	No
8581	Ppp3cb	ENSMUSG00000021816.11	protein_coding	0.433042992331065	3.39765158332218	0.19487684611159	0.298970962741294	No
8582	Ppp3cc	ENSMUSG00000022092.11	protein_coding	-0.851289146161329	1.04178189402714	0.179002336093496	0.279693871538937	No
8583	Ppp3r1	ENSMUSG00000033953.10	protein_coding	0.268636881523515	7.94128196190179	0.224613276326815	0.333654720766257	No
8584	Ppp4c	ENSMUSG00000030697.7	protein_coding	-0.351405920496324	6.52279317740495	0.111473423501379	0.192021865342212	No
8585	Ppp4r1	ENSMUSG00000061950.17	protein_coding	-0.0552247894657776	5.48623720322012	0.833339886135379	0.892454954062094	No
8586	Ppp4r1l-ps	ENSMUSG00000055897.13	transcribed_unprocessed_pseudogene	0.463702274727686	3.0483407659478	0.24098089800498	0.352927678598948	No
8587	Ppp4r2	ENSMUSG00000052144.8	protein_coding	-0.695436241296091	4.76093257443901	0.0118463292048309	0.0289554397439997	No
8588	Ppp4r3a	ENSMUSG00000041846.15	protein_coding	-0.264362609091458	3.49581962757549	0.385732346804268	0.509301486063148	No
8589	Ppp4r3b	ENSMUSG00000020463.15	protein_coding	0.201782670293097	6.30423659043775	0.384466546400378	0.507943410284416	No
8590	Ppp5c	ENSMUSG00000003099.11	protein_coding	-0.0219590977466835	6.65497723755514	0.931364306528223	0.961471157019369	No
8591	Ppp6c	ENSMUSG00000026753.5	protein_coding	-0.288641871273337	6.0323997618972	0.210500980369985	0.317034712170362	No
8592	Ppp6r1	ENSMUSG00000052296.7	protein_coding	-0.226385849518362	2.82632240013756	0.541567631648769	0.6569633623559	No
8593	Ppp6r2	ENSMUSG00000036561.8	protein_coding	-0.223643453318526	3.10072773418669	0.568802844446323	0.67955461657891	No
8594	Ppp6r3	ENSMUSG00000024908.15	protein_coding	-0.496267676032796	6.59336689338085	0.120193737671462	0.204195840765046	No
8595	Pprc1	ENSMUSG00000055491.14	protein_coding	-0.282515696561153	5.66865019945513	0.323959495760504	0.444410853394041	No
8596	Ppt1	ENSMUSG00000028657.14	protein_coding	-1.26888181030947	6.81289279452899	2.12407077779917e-08	1.70336687155967e-07	No
8597	Ppt2	ENSMUSG00000015474.16	protein_coding	0.679161746455158	3.19717147073052	0.0298867867758697	0.0639180205942397	No
8598	Pptc7	ENSMUSG00000038582.15	protein_coding	-0.752389196951008	3.53998257386697	0.0155981607575244	0.0366476904264659	No
8599	Ppwd1	ENSMUSG00000021713.9	protein_coding	-0.00207336461443412	4.10448449645869	1	1	No
8600	Pqbp1	ENSMUSG00000031157.10	protein_coding	0.188060949300431	5.6292915719492	0.456023641677321	0.577593978569314	No
8601	Pqlc1	ENSMUSG00000034006.17	protein_coding	-0.933943612507914	4.75548375073267	0.0087719111391155	0.0223863214946795	No
8602	Pqlc2	ENSMUSG00000028744.15	protein_coding	-1.95377363680993	4.52638483651741	2.39808166724157e-12	2.97089249556919e-11	No
8603	Pqlc3	ENSMUSG00000045679.14	protein_coding	-0.227894071107475	5.18301200010294	0.395045245902004	0.519090342037747	No
8604	Pradc1	ENSMUSG00000030008.9	protein_coding	0.337635492703038	3.27152304862379	0.313636578745083	0.433303487164005	No
8605	Praf2	ENSMUSG00000031149.7	protein_coding	-7.02007350521468	4.76203193255355	8.31947602344052e-56	1.14925062874344e-53	Down
8606	Prag1	ENSMUSG00000050271.12	protein_coding	-2.00279289782099	3.26085793646702	1.21875552201621e-07	8.73736171391866e-07	Down
8607	Pramef8	ENSMUSG00000046862.14	protein_coding	-0.321801722653684	4.59114303514929	0.2463584287357	0.359247075365214	No
8608	Prc1	ENSMUSG00000038943.16	protein_coding	0.910970161478929	7.2074319430974	0.000209898853254606	0.000808809408446888	No
8609	Prcc	ENSMUSG00000004895.9	protein_coding	0.0137068699940924	1.39213555382011	1	1	No
8610	Prcd	ENSMUSG00000075410.13	protein_coding	4.99137393593535	0.691374066968379	3.54099072671557e-08	2.75162500189016e-07	Up
8611	Prcp	ENSMUSG00000061119.7	protein_coding	-0.505983678861415	4.89302691524896	0.0562049397257572	0.108499603404478	No
8612	Prdm10	ENSMUSG00000042496.18	protein_coding	0.470471860365995	2.51799609294917	0.247671067058359	0.360547331274644	No
8613	Prdm11	ENSMUSG00000075028.11	protein_coding	0.994158460920257	0.507743483147447	0.205695224141204	0.311476490398638	No
8614	Prdm15	ENSMUSG00000014039.18	protein_coding	-0.951218019309848	2.946984262817	0.0185812958632671	0.0426579535302704	No
8615	Prdm2	ENSMUSG00000057637.13	protein_coding	-0.57062201026418	4.03128682737006	0.0400878339241902	0.0815144669870326	No
8616	Prdm4	ENSMUSG00000035529.10	protein_coding	-0.718937860403875	3.13030309359107	0.028044118640786	0.0607354673260583	No
8617	Prdm9	ENSMUSG00000051977.16	protein_coding	0.767229162650933	0.256524711678619	0.421873449027135	0.545581658913993	No
8618	Prdx1	ENSMUSG00000028691.12	protein_coding	-0.625483646162016	11.0087880423006	0.00498212861179326	0.0136422341991566	No
8619	Prdx2	ENSMUSG00000005161.15	protein_coding	0.892956282402572	8.68341863134398	0.000176877829621821	0.000691735000654959	No
8620	Prdx3	ENSMUSG00000024997.7	protein_coding	0.0390736316069187	6.86107893675286	0.881458204716481	0.926230456076609	No
8621	Prdx4	ENSMUSG00000025289.15	protein_coding	1.09249967807938	7.27230210248475	6.04489953447818e-06	3.23578434664338e-05	No
8622	Prdx5	ENSMUSG00000024953.17	protein_coding	0.194181985895985	7.72216211294255	0.476055316663476	0.596438721784248	No
8623	Prdx6	ENSMUSG00000026701.15	protein_coding	-1.24638588060458	8.50815893833951	2.24265456988001e-08	1.79286765770059e-07	No
8624	Preb	ENSMUSG00000045302.13	protein_coding	-0.0341565982598864	6.57181976373543	0.880746554787772	0.925709808505155	No
8625	Prelid1	ENSMUSG00000021486.7	protein_coding	0.870203345105636	9.41698762848441	7.23681777609986e-05	0.000308772494086865	No
8626	Prelid2	ENSMUSG00000056671.7	protein_coding	7.32931193573244	0.171570453113759	6.19093465135503e-07	3.94714329855871e-06	Up
8627	Prelid3b	ENSMUSG00000016257.15	protein_coding	0.284436065574749	6.92226424424003	0.215954022658507	0.323389827380096	No
8628	Prelp	ENSMUSG00000041577.5	protein_coding	7.93758165442438	3.60541604182486	1.52841237707987e-35	8.46358353807978e-34	Up
8629	Prep	ENSMUSG00000019849.11	protein_coding	-0.298564095991519	7.55256054095419	0.187995539220553	0.290285900524813	No
8630	Prepl	ENSMUSG00000024127.15	protein_coding	-1.03858441725897	5.10727724200342	2.64910333920281e-05	0.000124891855408215	No
8631	Prex1	ENSMUSG00000039621.13	protein_coding	0.536380757563525	0.974614681081415	0.482842767798957	0.602709000963195	No
8632	Prex2	ENSMUSG00000048960.13	protein_coding	-1.72626779203164	0.232293616542626	0.0397579569519385	0.0809461922284555	No
8633	Prickle1	ENSMUSG00000036158.12	protein_coding	0.370976610047686	2.23677979872713	0.426981505905029	0.55024891226421	No
8634	Prickle2	ENSMUSG00000030020.13	protein_coding	4.43247552168606	0.681911113216644	6.1113329564601e-08	4.57530853680902e-07	Up
8635	Prim1	ENSMUSG00000025395.14	protein_coding	0.315268381447498	5.98705641127841	0.201145077396553	0.306063299844674	No
8636	Prim2	ENSMUSG00000026134.11	protein_coding	0.388084278540649	5.5274294623804	0.126020777306227	0.211881812073432	No
8637	Primpol	ENSMUSG00000038225.15	protein_coding	-0.909338488894137	3.37485195333073	0.00739279040503399	0.0193078223894027	No
8638	Prkaa1	ENSMUSG00000050697.9	protein_coding	-0.452491218937635	6.22513612344786	0.0426836250488885	0.0858819938924152	No
8639	Prkaa2	ENSMUSG00000028518.8	protein_coding	-0.821414610722506	3.34072853374117	0.00918954511025988	0.0232856185466487	No
8640	Prkab1	ENSMUSG00000029513.14	protein_coding	1.24133341234565	6.22723447376743	3.93218131431089e-07	2.60933540004917e-06	No
8641	Prkab2	ENSMUSG00000038205.12	protein_coding	1.07636185554899	1.15875746750513	0.063446963001711	0.120115404315205	No
8642	Prkaca	ENSMUSG00000005469.10	protein_coding	-0.00326435314442378	3.494775916764	1	1	No
8643	Prkacb	ENSMUSG00000005034.15	protein_coding	0.500382372522044	5.75934783801896	0.0289787384550832	0.0623601093689202	No
8644	Prkag1	ENSMUSG00000067713.7	protein_coding	0.494582097026695	6.50174984063363	0.0306714232527764	0.0651729696540553	No
8645	Prkag2	ENSMUSG00000028944.14	protein_coding	0.0399673666004416	4.50944581790486	0.877227127366614	0.923549437981908	No
8646	Prkar1a	ENSMUSG00000020612.16	protein_coding	0.0845597886248316	8.91717839547304	0.695854793913185	0.787287233588964	No
8647	Prkar2a	ENSMUSG00000032601.13	protein_coding	-0.257657562126791	5.01891221607312	0.371861295394249	0.49551935088994	No
8648	Prkar2b	ENSMUSG00000002997.15	protein_coding	0.391085665820259	2.93314540923206	0.269542986094667	0.385958397498684	No
8649	Prkca	ENSMUSG00000050965.14	protein_coding	0.382230473308459	4.69708835770464	0.146571558158378	0.23899032969421	No
8650	Prkcd	ENSMUSG00000021948.17	protein_coding	-1.2211556033308	5.90645723268385	5.80766742182613e-07	3.72496771683477e-06	No
8651	Prkce	ENSMUSG00000045038.14	protein_coding	-1.23732086924871	2.85132525605508	0.000818263908864875	0.00277002277659738	No
8652	Prkch	ENSMUSG00000021108.18	protein_coding	0.42651152134352	0.668657017202443	0.566973138807742	0.677824670971809	No
8653	Prkci	ENSMUSG00000037643.14	protein_coding	-0.459598792307345	3.75744743007072	0.183030080590904	0.284499388427264	No
8654	Prkcsh	ENSMUSG00000003402.14	protein_coding	-0.139635595610919	7.46947868178888	0.568192186089366	0.679029303692101	No
8655	Prkcz	ENSMUSG00000029053.16	protein_coding	-2.13843609639574	4.87380829154845	3.24262646355027e-12	3.98641360547658e-11	Down
8656	Prkcz2	ENSMUSG00000108314.1	processed_pseudogene	-0.455474915714519	0.916999186205741	0.622317200976402	0.726702470790239	No
8657	Prkd1	ENSMUSG00000002688.8	protein_coding	1.10278449039783	1.67418279839882	0.0398488494245892	0.0811055400123095	No
8658	Prkd2	ENSMUSG00000041187.16	protein_coding	-0.901097195120886	3.43822229269002	0.00767008196646475	0.019934764924777	No
8659	Prkd3	ENSMUSG00000024070.15	protein_coding	-0.12178143218764	4.55746345187196	0.654915740560731	0.754801867735507	No
8660	Prkdc	ENSMUSG00000022672.8	protein_coding	-1.69642842159791	4.02549075670862	7.1929959898655e-08	5.32613368771194e-07	No
8661	Prkg1	ENSMUSG00000052920.15	protein_coding	7.44421569336625	2.26393221548045	2.2148561561519e-22	5.95277343892958e-21	Up
8662	Prkg2	ENSMUSG00000029334.14	protein_coding	-0.562523580951669	2.25266946477496	0.282548521928161	0.400297845303384	No
8663	Prkra	ENSMUSG00000002731.6	protein_coding	0.785576941243776	5.04209854239932	0.0014119492883396	0.00448659720685106	No
8664	Prkrip1	ENSMUSG00000039737.11	protein_coding	-0.0270292985297035	4.84436290193302	0.923628871478597	0.956351084874775	No
8665	Prkx	ENSMUSG00000035725.13	protein_coding	-1.58107171875498	5.56468805301582	1.07665574962619e-10	1.15073181492909e-09	No
8666	Prl2c2	ENSMUSG00000079092.4	protein_coding	-8.62138343641552	8.48228679183442	9.01868064485884e-17	1.6092081978403e-15	Down
8667	Prl2c3	ENSMUSG00000056457.6	protein_coding	-12.4780574499006	12.1320649905746	1.54003481524506e-182	1.97848272714533e-178	Down
8668	Prl2c5	ENSMUSG00000055360.13	protein_coding	-5.78323470561127	1.64185814488723	5.53680287769121e-11	6.10569155104712e-10	Down
8669	Prlr	ENSMUSG00000005268.20	protein_coding	9.33248965613216	2.10444074866465	6.68857698196639e-16	1.13063353272792e-14	Up
8670	Prmt1	ENSMUSG00000109324.2	protein_coding	0.555251170575789	6.34946586190653	0.031097696784723	0.0659152137590062	No
8671	Prmt2	ENSMUSG00000020230.15	protein_coding	-0.254686210615608	6.33344431283593	0.301311340447751	0.420206989875408	No
8672	Prmt3	ENSMUSG00000030505.17	protein_coding	0.126390016457275	6.09747949523803	0.581850603769815	0.691441959697336	No
8673	Prmt5	ENSMUSG00000023110.12	protein_coding	-0.788237974444459	6.83018922861601	0.0009946373552867	0.00329332631530109	No
8674	Prmt6	ENSMUSG00000049300.11	protein_coding	-0.664747331789308	2.59556299875349	0.106871340593325	0.185261923168594	No
8675	Prmt7	ENSMUSG00000060098.11	protein_coding	-0.330095925154809	6.66270471926977	0.162383634268831	0.259212463115747	No
8676	Prmt9	ENSMUSG00000037134.17	protein_coding	-0.92755584904353	2.53129188737547	0.026538205497343	0.0578642780082086	No
8677	Prnd	ENSMUSG00000027338.16	protein_coding	4.44221482681211	2.30995831383264	9.5667790747582e-14	1.3417512093168e-12	Up
8678	Prnp	ENSMUSG00000079037.9	protein_coding	-0.573769323643285	6.78833141593191	0.0219240493361672	0.0491207293027102	No
8679	Prob1	ENSMUSG00000073600.5	protein_coding	3.74477710537947	0.719995075239109	7.45817078042689e-05	0.000317058636717883	Up
8680	Procr	ENSMUSG00000027611.12	protein_coding	4.52895551620191	0.79235096669653	2.41188602558828e-06	1.39763192470603e-05	Up
8681	Prodh	ENSMUSG00000003526.12	protein_coding	-0.888205245645655	3.41492903741553	0.00523833177157257	0.0142668747656122	No
8682	Prom1	ENSMUSG00000029086.15	protein_coding	-1.76710026402207	4.07620099672831	2.09464534991411e-08	1.68292112635063e-07	No
8683	Prom2	ENSMUSG00000027376.15	protein_coding	0.606595733878269	2.7278755939052	0.218810734154328	0.326704375855244	No
8684	Prorsd1	ENSMUSG00000032673.5	protein_coding	-1.93829317179877	3.4285164908145	2.23935780793369e-07	1.54092285798201e-06	No
8685	Proser1	ENSMUSG00000049504.12	protein_coding	0.575038040337262	3.00591704654416	0.0777073144340908	0.142554029492327	No
8686	Proser2	ENSMUSG00000045319.13	protein_coding	-1.04677568369827	4.87340361566909	0.00114842965662605	0.0037483346188712	No
8687	Proser3	ENSMUSG00000036864.16	protein_coding	0.363350597240773	1.83016252094414	0.424286105887986	0.547984679033171	No
8688	Prox2	ENSMUSG00000042320.17	protein_coding	-0.379436377161666	0.918049927033855	0.683664311670885	0.77814309207375	No
8689	Prpf18	ENSMUSG00000039449.14	protein_coding	-0.427810628721952	5.23112539403417	0.111664416565113	0.192299297535121	No
8690	Prpf19	ENSMUSG00000024735.13	protein_coding	-0.166842968798433	4.30751654507341	0.55741312565384	0.670137228642606	No
8691	Prpf3	ENSMUSG00000015748.13	protein_coding	-0.0630693230481829	5.43423896686249	0.808422517139114	0.875552527203355	No
8692	Prpf31	ENSMUSG00000008373.16	protein_coding	-0.0411329290520805	6.80487976252496	0.862821702273294	0.913822787230422	No
8693	Prpf38a	ENSMUSG00000063800.5	protein_coding	-0.374310445372693	5.35810862591803	0.130056835391463	0.217472362914763	No
8694	Prpf38b	ENSMUSG00000027881.14	protein_coding	0.052569280081073	5.46125291240193	0.838060668233325	0.896163909777928	No
8695	Prpf39	ENSMUSG00000035597.19	protein_coding	-0.235212934219792	4.54047051096702	0.444609137081328	0.566842897618519	No
8696	Prpf4	ENSMUSG00000066148.3	protein_coding	-0.91186255444857	5.23513920417669	0.000566437956077764	0.00198717324460159	No
8697	Prpf40a	ENSMUSG00000061136.14	protein_coding	-0.330030566050717	7.40423043576995	0.141107512717533	0.231876210780526	No
8698	Prpf40b	ENSMUSG00000023007.15	protein_coding	0.26559314620803	2.42354830171038	0.543324414670776	0.658436822495562	No
8699	Prpf4b	ENSMUSG00000021413.9	protein_coding	-0.364337449148113	5.44781455984878	0.1529558834102	0.247133664176897	No
8700	Prpf6	ENSMUSG00000002455.14	protein_coding	-0.446080139926661	6.6125394378619	0.0508661322468907	0.0999047853502223	No
8701	Prpf8	ENSMUSG00000020850.14	protein_coding	0.0494646568891976	7.39895581312945	0.832460231355677	0.891942026368224	No
8702	Prps1	ENSMUSG00000031432.3	protein_coding	-0.258113191886151	6.51832808908507	0.253555889392367	0.367614548134944	No
8703	Prps1l3	ENSMUSG00000079104.4	protein_coding	-0.299002279827503	5.78434476801137	0.200160850792865	0.305037538568913	No
8704	Prps2	ENSMUSG00000025742.5	protein_coding	-1.04454930357499	6.13375475361807	0.000126342832610237	0.000508657590267536	No
8705	Prpsap1	ENSMUSG00000015869.16	protein_coding	-0.701259369807105	9.18547535960875	0.00212792361770354	0.00644294949720419	No
8706	Prpsap2	ENSMUSG00000020528.14	protein_coding	-0.494470343580505	4.63559407620848	0.0596042726964729	0.113999715845108	No
8707	Prr11	ENSMUSG00000020493.8	protein_coding	0.151441314529535	3.52561065118611	0.661479895183649	0.760178210342995	No
8708	Prr12	ENSMUSG00000046574.8	protein_coding	0.0428486209723217	3.07775683292369	0.923607458651716	0.956351084874775	No
8709	Prr13	ENSMUSG00000023048.13	protein_coding	-1.47975319001677	6.77965849520798	7.04807639122521e-07	4.45165375605065e-06	No
8710	Prr14	ENSMUSG00000030822.15	protein_coding	-0.744060409838743	5.65411640754149	0.0014463841295332	0.00458354635227258	No
8711	Prr14l	ENSMUSG00000054280.14	protein_coding	0.476244488779997	4.48300872173431	0.102749396446259	0.179375118378188	No
8712	Prr15l	ENSMUSG00000047040.9	protein_coding	6.7072836980947	2.35542619187686	1.52330710081743e-18	3.0578009881565e-17	Up
8713	Prr3	ENSMUSG00000038500.15	protein_coding	-0.202306830717818	3.50916969552945	0.495987871860481	0.614756988884863	No
8714	Prrc1	ENSMUSG00000024594.9	protein_coding	-0.87419594965874	5.97551025821774	0.00016176829904475	0.000636519858446526	No
8715	Prrc2a	ENSMUSG00000024393.14	protein_coding	0.213259871269711	5.69424417261707	0.446297129893251	0.568356386572026	No
8716	Prrc2b	ENSMUSG00000039262.16	protein_coding	0.0905385953877001	6.04235764102753	0.708728269399395	0.797358094139069	No
8717	Prrc2c	ENSMUSG00000040225.15	protein_coding	-0.0581249290934723	6.53057714877981	0.80400195713225	0.872972713258791	No
8718	Prrg1	ENSMUSG00000047996.16	protein_coding	-8.74535984999456	1.84810669576635	2.58637574841263e-12	3.19799511451945e-11	Down
8719	Prrg2	ENSMUSG00000007837.11	protein_coding	-0.570012161018511	4.46629827042153	0.0405843748102944	0.0823416713815306	No
8720	Prrg4	ENSMUSG00000027171.10	protein_coding	-3.48757547911659	5.28076366782487	1.48918967444446e-33	7.5919125982492e-32	Down
8721	Prrt3	ENSMUSG00000045009.9	protein_coding	5.1706617645015	0.119532648971091	1.19254404754973e-06	7.27474519414594e-06	Up
8722	Prrx1	ENSMUSG00000026586.16	protein_coding	8.29552369140931	3.96923717529211	2.28680782483159e-52	2.64672253383887e-50	Up
8723	Prss12	ENSMUSG00000027978.9	protein_coding	-4.16245915773209	2.09803181980929	6.56248824479073e-08	4.88743689743922e-07	Down
8724	Prss16	ENSMUSG00000006179.9	protein_coding	-0.982055843530543	3.86211823918435	0.00108869974150394	0.0035752877247191	No
8725	Prss22	ENSMUSG00000045027.7	protein_coding	-3.50838195584141	4.00477675356086	5.66067290049885e-24	1.67563743669836e-22	Down
8726	Prss23	ENSMUSG00000039405.7	protein_coding	0.386540188145355	7.64805482643343	0.119792213080989	0.203621402679473	No
8727	Prss36	ENSMUSG00000070371.11	protein_coding	-0.921038526909697	2.72067316611255	0.0290180039546082	0.0624071585643317	No
8728	Prss53	ENSMUSG00000044139.12	protein_coding	5.08417366325039	2.23025597705679	2.88696227925727e-10	2.93656408563881e-09	Up
8729	Prss8	ENSMUSG00000030800.10	protein_coding	-0.888106828202631	5.69239587454136	0.0123372855978469	0.0300070253834797	No
8730	Prtg	ENSMUSG00000036030.9	protein_coding	7.41680452374153	0.223989453016093	2.01708860152613e-06	1.18380709291029e-05	Up
8731	Prune1	ENSMUSG00000015711.8	protein_coding	0.073105572761771	4.87798015652013	0.787282486009584	0.860041011706254	No
8732	Prx	ENSMUSG00000053198.13	protein_coding	1.69994616159712	0.757269649322914	0.00724662044124701	0.0189684867173391	No
8733	Psap	ENSMUSG00000004207.14	protein_coding	1.31844622762193	9.87073809557705	9.49134693578981e-07	5.88775152506479e-06	No
8734	Psat1	ENSMUSG00000024640.9	protein_coding	1.36322077007161	9.00646604689269	2.33352499915092e-05	0.000111486781941584	No
8735	Psd	ENSMUSG00000037126.16	protein_coding	0.462525662663894	0.533799328920615	0.559445864339125	0.671701029828481	No
8736	Psd3	ENSMUSG00000030465.19	protein_coding	0.928158530908079	2.79145517191679	0.00749369089078793	0.0195237166647643	No
8737	Psd4	ENSMUSG00000026979.16	protein_coding	0.533203413042306	3.08981028892938	0.0973830051940729	0.171780786451772	No
8738	Psen1	ENSMUSG00000019969.14	protein_coding	-0.387810203393857	6.7703223383284	0.0892640644455001	0.159740275237685	No
8739	Psen2	ENSMUSG00000010609.15	protein_coding	-1.16669865342679	3.71770003731218	0.000446809897556451	0.00160160902731801	No
8740	Psenen	ENSMUSG00000036835.7	protein_coding	-0.109499743025717	5.83366780997575	0.664978762704984	0.763379694796795	No
8741	Psip1	ENSMUSG00000028484.16	protein_coding	0.0927003394047191	3.6303498403496	0.79448283526681	0.86571000718174	No
8742	Pskh1	ENSMUSG00000048310.8	protein_coding	-0.672508361113292	4.42906573232119	0.0125100786207809	0.0303696271545791	No
8743	Psma1	ENSMUSG00000030751.18	protein_coding	-0.405548890713256	8.79147158245581	0.0684809664801646	0.128183263014911	No
8744	Psma2	ENSMUSG00000015671.11	protein_coding	0.258587053539926	8.54401513374166	0.231342571271	0.341969625258144	No
8745	Psma3	ENSMUSG00000060073.9	protein_coding	-0.00921354090443842	8.31055511656318	0.967489931783877	0.986142744654671	No
8746	Psma4	ENSMUSG00000032301.13	protein_coding	-0.660403208738758	7.85705862793726	0.00240729496407442	0.00717552631170862	No
8747	Psma5	ENSMUSG00000068749.9	protein_coding	0.181531724665323	8.44066220872342	0.399452882959136	0.52327635233772	No
8748	Psma6	ENSMUSG00000021024.14	protein_coding	0.0214193387725234	7.98685866741423	0.92447187063337	0.956871585725661	No
8749	Psma7	ENSMUSG00000027566.15	protein_coding	-0.000563667672980411	8.71497773904486	0.998528989613807	1	No
8750	Psmb1	ENSMUSG00000014769.10	protein_coding	0.295568698766183	8.71627099495503	0.201309034040793	0.30620615206276	No
8751	Psmb10	ENSMUSG00000031897.9	protein_coding	1.90846224906407	5.70500131060909	6.46460516212228e-12	7.76175537549392e-11	No
8752	Psmb2	ENSMUSG00000028837.8	protein_coding	0.0463460482812934	8.12250483019634	0.831010647966489	0.89100265351573	No
8753	Psmb3	ENSMUSG00000069744.7	protein_coding	0.0807131271291746	8.20542307072323	0.722030568376687	0.808077943369222	No
8754	Psmb4	ENSMUSG00000005779.12	protein_coding	0.224767742591017	8.86821157153187	0.326570211174039	0.447466670536783	No
8755	Psmb5	ENSMUSG00000022193.7	protein_coding	0.052182950148381	7.5683204786751	0.810588553192388	0.877306751715468	No
8756	Psmb6	ENSMUSG00000018286.6	protein_coding	-0.109434559928223	8.39881230797679	0.629262301774526	0.73239948338085	No
8757	Psmb7	ENSMUSG00000026750.6	protein_coding	0.162964382467784	8.12118092076894	0.460993064149428	0.582223544546569	No
8758	Psmb8	ENSMUSG00000024338.15	protein_coding	6.66230580601648	5.72587568521474	2.47596580687538e-35	1.34782765766644e-33	Up
8759	Psmb9	ENSMUSG00000096727.3	protein_coding	2.21387281409451	4.157669557197	6.87584804470636e-10	6.67679666140156e-09	Up
8760	Psmc1	ENSMUSG00000021178.9	protein_coding	-0.277123486749853	8.23718343520541	0.197381638002759	0.302025354138977	No
8761	Psmc2	ENSMUSG00000028932.7	protein_coding	0.329376541354601	8.30427348863206	0.126580660155657	0.212528272870617	No
8762	Psmc3	ENSMUSG00000002102.15	protein_coding	-0.0636766545307662	8.63440261530008	0.775916357406538	0.851254915131348	No
8763	Psmc3ip	ENSMUSG00000019303.14	protein_coding	-0.273966178768045	5.42960448284264	0.248715457497179	0.361903667738845	No
8764	Psmc4	ENSMUSG00000030603.16	protein_coding	0.220294204662028	8.29254192045306	0.30602349524718	0.425255148019527	No
8765	Psmc5	ENSMUSG00000020708.12	protein_coding	0.153048214469159	8.01277924621044	0.484056641812125	0.603813542806133	No
8766	Psmc6	ENSMUSG00000021832.8	protein_coding	0.0794774538289641	8.40230797817901	0.717520161438274	0.804010598691453	No
8767	Psmd1	ENSMUSG00000026229.17	protein_coding	0.100557840569955	8.64190091928494	0.655435452483684	0.75506423384694	No
8768	Psmd10	ENSMUSG00000031429.14	protein_coding	-0.352740893513045	6.23458585636282	0.117747388768246	0.200889867663433	No
8769	Psmd11	ENSMUSG00000017428.16	protein_coding	-0.0803024084298921	8.40392727652928	0.731888936806011	0.816692188929629	No
8770	Psmd12	ENSMUSG00000020720.13	protein_coding	1.7715486676448	9.0514485408031	2.51029367497105e-15	4.06680237608487e-14	No
8771	Psmd13	ENSMUSG00000025487.15	protein_coding	-0.543634772486631	8.47021201247951	0.0158961360326254	0.0372659962794048	No
8772	Psmd14	ENSMUSG00000026914.15	protein_coding	0.0703683761383975	8.22450669603223	0.747207478892601	0.829022442508125	No
8773	Psmd2	ENSMUSG00000006998.16	protein_coding	0.0504212462735658	9.58586446098222	0.820981827757527	0.884192365076116	No
8774	Psmd3	ENSMUSG00000017221.14	protein_coding	0.0908776432585487	8.14483473844533	0.678427462483277	0.773908507416325	No
8775	Psmd4	ENSMUSG00000005625.15	protein_coding	-0.0555110966497515	8.50830647408946	0.815280010135491	0.880603858265567	No
8776	Psmd5	ENSMUSG00000026869.12	protein_coding	0.474484923444022	7.45460704018555	0.0308719591722299	0.0654917721127	No
8777	Psmd6	ENSMUSG00000021737.4	protein_coding	-0.161983756436435	7.33664750203044	0.456474372120208	0.577880001835663	No
8778	Psmd7	ENSMUSG00000039067.5	protein_coding	0.141691739294517	8.05152391928053	0.511426397641532	0.628736356985719	No
8779	Psmd8	ENSMUSG00000030591.17	protein_coding	-0.883462874845595	8.25385780453805	0.000330791115482086	0.0012194184965849	No
8780	Psmd9	ENSMUSG00000029440.15	protein_coding	-0.0419359647515106	6.05668624368576	0.860761194597271	0.912242127288495	No
8781	Psme1	ENSMUSG00000022216.17	protein_coding	0.740620387032231	7.20676925228871	0.00477698872627524	0.0131638726225779	No
8782	Psme2	ENSMUSG00000079197.10	protein_coding	1.0740930137098	8.45298790643458	1.13624036539465e-05	5.73566993093322e-05	No
8783	Psme2b	ENSMUSG00000078153.3	protein_coding	0.928233798939269	5.32248087671066	0.00167374492984682	0.0052178114811313	No
8784	Psme3	ENSMUSG00000078652.9	protein_coding	-0.619298498807495	4.2226181804883	0.0334181821628036	0.0699451590494523	No
8785	Psme4	ENSMUSG00000040850.17	protein_coding	-0.367575754993738	4.84961303779811	0.168149922429774	0.265709969674699	No
8786	Psmf1	ENSMUSG00000032869.15	protein_coding	-0.866398686675854	6.00569512208305	0.000405808042289215	0.00146650236829523	No
8787	Psmg1	ENSMUSG00000022913.16	protein_coding	-1.16847316003533	5.46838070622494	1.02226338434503e-06	6.29277321450914e-06	No
8788	Psmg2	ENSMUSG00000024537.5	protein_coding	-0.423454678534666	5.9991237318981	0.107550824924841	0.186288991210656	No
8789	Psmg3	ENSMUSG00000029551.13	protein_coding	-0.926541541026647	5.73215056809925	0.000165261819495901	0.000648676625439609	No
8790	Psmg4	ENSMUSG00000071451.10	protein_coding	1.20933035008753	5.01561141882082	1.02971679283795e-06	6.33561860037792e-06	No
8791	Pspc1	ENSMUSG00000021938.12	protein_coding	0.303752242302495	4.06293620512283	0.309203264876712	0.428570172037586	No
8792	Psph	ENSMUSG00000029446.14	protein_coding	0.738092244251837	6.53013202902261	0.00353186524742732	0.0101348833669196	No
8793	Psrc1	ENSMUSG00000068744.12	protein_coding	0.255317482927546	5.7151433469503	0.453246644580053	0.575074344625028	No
8794	Pstk	ENSMUSG00000063179.13	protein_coding	-0.916045940819593	4.76454811769249	0.000345620497978862	0.00126681498931083	No
8795	Pstpip1	ENSMUSG00000032322.14	protein_coding	0.539006729539609	3.34603494807194	0.0912628288483627	0.162682608882325	No
8796	Pstpip2	ENSMUSG00000025429.9	protein_coding	-1.0373767127891	4.71705816465571	0.000136083949189607	0.000544293429401894	No
8797	Ptar1	ENSMUSG00000074925.4	protein_coding	-0.233472771407101	4.34237045793764	0.404858857344784	0.529072305313785	No
8798	Ptbp1	ENSMUSG00000006498.16	protein_coding	0.528133837524944	8.65162580065706	0.0418601873734508	0.0844632993853813	No
8799	Ptbp2	ENSMUSG00000028134.11	protein_coding	1.64645445161903	4.35977213201541	1.01572493542153e-07	7.39321147045917e-07	No
8800	Ptbp3	ENSMUSG00000028382.15	protein_coding	-1.38486438645585	6.75233892920785	1.03940582295211e-08	8.72191156594757e-08	No
8801	Ptcd1	ENSMUSG00000029624.10	protein_coding	-1.64259000802617	5.61764377438273	9.22132223291045e-12	1.09387189959557e-10	No
8802	Ptcd2	ENSMUSG00000021650.7	protein_coding	0.0908265944363184	5.41717780587096	0.706038882555571	0.79516801299127	No
8803	Ptcd3	ENSMUSG00000063884.6	protein_coding	-0.563912529445185	6.02431477596167	0.0177884784659419	0.0410358381849445	No
8804	Ptch1	ENSMUSG00000021466.12	protein_coding	1.69272228495798	4.46035284571404	2.06271287766907e-09	1.89013354774711e-08	No
8805	Ptcra	ENSMUSG00000036858.8	protein_coding	2.26710717525927	1.30407840381073	0.000145534821342534	0.000578491908968914	Up
8806	Ptdss1	ENSMUSG00000021518.4	protein_coding	0.0681775382203094	6.96692069231588	0.765577399353663	0.843152408872397	No
8807	Ptdss2	ENSMUSG00000025495.15	protein_coding	-0.607803812302316	6.18603635905424	0.0079146546547741	0.0204916502115846	No
8808	Pten	ENSMUSG00000013663.7	protein_coding	0.288861345000576	3.88737162017581	0.36091652639831	0.483845832686955	No
8809	Pter	ENSMUSG00000026730.12	protein_coding	-2.69470736154622	3.76414124884947	7.64273884626061e-15	1.18869571377615e-13	Down
8810	Ptgds	ENSMUSG00000015090.13	protein_coding	5.950306182354	2.51706620393028	1.12032468158182e-19	2.44360121974222e-18	Up
8811	Ptger4	ENSMUSG00000039942.15	protein_coding	-4.80971050835119	2.07705092338506	1.09605867884617e-12	1.40529599272822e-11	Down
8812	Ptges	ENSMUSG00000050737.13	protein_coding	2.33985768662745	0.658858280009844	0.00539836367460521	0.0146436146210993	Up
8813	Ptges2	ENSMUSG00000026820.5	protein_coding	1.30471939534746	2.88247296760582	0.001008002553145	0.00333379743524397	No
8814	Ptges3	ENSMUSG00000071072.12	protein_coding	-0.217366358581272	7.74352173085779	0.377093407575937	0.500621991022844	No
8815	Ptges3-ps	ENSMUSG00000040078.9	processed_pseudogene	0.163332206379886	4.54821804917371	0.560206440966721	0.672181862568721	No
8816	Ptges3l	ENSMUSG00000097487.7	protein_coding	0.651237326127543	0.513501156566819	0.350405316615988	0.473260839210008	No
8817	Ptgfrn	ENSMUSG00000027864.9	protein_coding	-1.78538310355728	3.77495453832588	3.65756722103438e-08	2.83406309340342e-07	No
8818	Ptgr1	ENSMUSG00000028378.6	protein_coding	-0.143928201208081	5.12062498381733	0.638195487681062	0.740173100138901	No
8819	Ptgr2	ENSMUSG00000072946.12	protein_coding	-0.827369840967627	5.73274802735959	0.000345236833740177	0.001265769863887	No
8820	Ptgs1	ENSMUSG00000047250.13	protein_coding	1.44144566312659	3.4077638098272	0.00550295267230473	0.0148960035779812	No
8821	Ptgs2	ENSMUSG00000032487.8	protein_coding	-2.55964199375522	8.86344820368769	6.5271351460972e-25	2.05524767700762e-23	Down
8822	Ptgs2os	ENSMUSG00000097028.2	processed_transcript	1.39943792743991	0.39332137459836	0.126337328343949	0.212219620454329	No
8823	Ptgs2os2	ENSMUSG00000097754.1	lincRNA	4.92239245533042	2.25940835781146	1.07234153653634e-17	2.05005531545869e-16	Up
8824	Pthlh	ENSMUSG00000048776.8	protein_coding	-5.64585454461084	5.05141974409716	1.39085719740435e-40	1.01524672812805e-38	Down
8825	Ptk2	ENSMUSG00000022607.17	protein_coding	0.679898652906222	6.47351324639628	0.00252201440292129	0.0074741220379077	No
8826	Ptk2b	ENSMUSG00000059456.13	protein_coding	-2.44265124824203	6.21546302054277	1.99380366060809e-16	3.46608871824521e-15	Down
8827	Ptk7	ENSMUSG00000023972.10	protein_coding	0.292009090669043	6.69056068024773	0.336973424828866	0.458639430954174	No
8828	Ptma	ENSMUSG00000026238.14	protein_coding	1.30807590774597	11.6383600144042	1.04386310899326e-08	8.74788608038908e-08	No
8829	Ptms	ENSMUSG00000030122.12	protein_coding	1.50792930004298	4.05410379367651	1.86787190101173e-07	1.30416034305965e-06	No
8830	Ptn	ENSMUSG00000029838.11	protein_coding	6.80759601218342	-0.257951815855823	2.06810352398192e-05	9.96583869939826e-05	Up
8831	Ptov1	ENSMUSG00000038502.17	protein_coding	1.18886728675947	3.48287675497575	0.000236881043009895	0.000901158057313627	No
8832	Ptp4a1	ENSMUSG00000026064.16	protein_coding	-0.95393129535825	8.79668840737354	3.62588555646208e-05	0.000165066448419094	No
8833	Ptp4a1	ENSMUSG00000117310.1	protein_coding	-0.95393129535825	8.79668840737354	3.62588555646208e-05	0.000165066448419094	No
8834	Ptp4a2	ENSMUSG00000028788.14	protein_coding	-0.261801705388141	8.27254742862411	0.276310428935798	0.393020380927612	No
8835	Ptp4a3	ENSMUSG00000059895.13	protein_coding	-0.334888691667172	3.07952759919845	0.55876580309537	0.671238944481369	No
8836	Ptpa	ENSMUSG00000039515.11	protein_coding	0.556664195793722	7.71207533715349	0.0125070885815784	0.0303682795327042	No
8837	Ptpdc1	ENSMUSG00000038042.10	protein_coding	-0.318349004211675	1.68996081083915	0.555036777892885	0.668506134194377	No
8838	Ptpmt1	ENSMUSG00000063235.16	processed_transcript	-0.714048556274503	5.25801592578798	0.00413997344895635	0.0116738891349303	No
8839	Ptpn1	ENSMUSG00000027540.13	protein_coding	-0.481609293954962	5.9769695151559	0.0339781341862153	0.0708631639432318	No
8840	Ptpn11	ENSMUSG00000043733.14	protein_coding	-0.856306114318324	5.71470878351507	0.000285434817962385	0.00106536348238314	No
8841	Ptpn12	ENSMUSG00000028771.13	protein_coding	-0.073248553425608	3.62474929691535	0.826779398462772	0.888351953535191	No
8842	Ptpn13	ENSMUSG00000034573.14	protein_coding	-3.74184423665712	3.87669386194851	4.52921912551804e-23	1.27045585383254e-21	Down
8843	Ptpn14	ENSMUSG00000026604.17	protein_coding	-1.04084474494145	4.84753875399425	7.32506507480048e-05	0.000312144892941851	No
8844	Ptpn18	ENSMUSG00000026126.15	protein_coding	-1.64634214608578	3.56591736748352	1.5596974095421e-07	1.10642918941951e-06	No
8845	Ptpn2	ENSMUSG00000024539.17	protein_coding	1.00384149142076	6.6426103736089	0.000450639645611085	0.00161443600869091	No
8846	Ptpn21	ENSMUSG00000021009.15	protein_coding	-0.692768402708233	3.44625271034708	0.0407598552821771	0.0826145906540981	No
8847	Ptpn22	ENSMUSG00000027843.13	protein_coding	-8.65986937589827	1.77696072228241	1.48325194883413e-13	2.05337691666725e-12	Down
8848	Ptpn23	ENSMUSG00000036057.11	protein_coding	-0.548115957794049	5.87810097996087	0.0168705463884846	0.0391871924936245	No
8849	Ptpn3	ENSMUSG00000038764.14	protein_coding	-0.558229119137881	2.26568624966344	0.18177959962233	0.282966499012247	No
8850	Ptpn4	ENSMUSG00000026384.13	protein_coding	0.0226742858832087	4.15943063813614	0.943025622596157	0.968422972168758	No
8851	Ptpn6	ENSMUSG00000004266.15	protein_coding	-3.23499077685532	3.82060555388065	3.8796814961415e-19	8.091277302099e-18	Down
8852	Ptpn9	ENSMUSG00000032290.7	protein_coding	-0.225332614806085	4.08599626931586	0.419760592755327	0.54356056195219	No
8853	Ptpra	ENSMUSG00000027303.18	protein_coding	-0.569296657887748	4.99715126185967	0.0260293225540735	0.0569189288259034	No
8854	Ptpre	ENSMUSG00000041836.10	protein_coding	-0.512522918844934	3.57429599622308	0.161475404603014	0.258308370431443	No
8855	Ptprf	ENSMUSG00000033295.14	protein_coding	1.62009533002769	6.35950165177113	1.09316527723839e-10	1.16740601136173e-09	No
8856	Ptprg	ENSMUSG00000021745.14	protein_coding	-1.28606954981077	5.11227689527071	7.42388063371539e-05	0.000315809915567356	No
8857	Ptprj	ENSMUSG00000025314.16	protein_coding	-0.603724733501446	4.64470486286088	0.0188554990370417	0.0432256595519049	No
8858	Ptprk	ENSMUSG00000019889.10	protein_coding	-1.34878615085654	6.83375465843702	5.54795783397554e-07	3.57445407688484e-06	No
8859	Ptprm	ENSMUSG00000033278.10	protein_coding	-8.09008808855299	1.27426226799005	1.54303562052069e-09	1.44170026304213e-08	Down
8860	Ptprs	ENSMUSG00000013236.17	protein_coding	0.782779552271765	6.07469771526136	0.0114009089043079	0.0280535293418202	No
8861	Ptrh1	ENSMUSG00000053746.8	protein_coding	-2.9414414360155	5.02829857024784	6.04217836293455e-25	1.91663865255852e-23	Down
8862	Ptrh2	ENSMUSG00000072582.9	protein_coding	-0.0988249973755958	5.58373829582754	0.69792608026893	0.789080698703459	No
8863	Ptrhd1	ENSMUSG00000096199.2	protein_coding	-0.470425459652296	3.38317720864077	0.149841266401772	0.243124001381676	No
8864	Pts	ENSMUSG00000032067.6	protein_coding	0.239254312120457	4.24994101976481	0.482476195447823	0.602427027205578	No
8865	Pttg1	ENSMUSG00000020415.16	protein_coding	1.34301242969864	5.58177746554553	0.00109128361509169	0.00358102697396756	No
8866	Pttg1ip	ENSMUSG00000009291.13	protein_coding	-0.0681508853764591	8.57009303722434	0.757578154377978	0.837285491164306	No
8867	Puf60	ENSMUSG00000002524.17	protein_coding	0.44689157441837	7.88936130580752	0.0521938133202668	0.102184382768282	No
8868	Pum1	ENSMUSG00000028580.15	protein_coding	-0.651656692449496	6.56446944487922	0.00664889637465059	0.0175757966512626	No
8869	Pum2	ENSMUSG00000020594.14	protein_coding	-0.137878605539835	6.46546842739666	0.558859301367736	0.671238944481369	No
8870	Pum3	ENSMUSG00000041360.8	protein_coding	-0.484992637083972	7.37259434911864	0.0301488884908513	0.0643821094484653	No
8871	Pura	ENSMUSG00000043991.5	protein_coding	0.387093086724868	4.58271304537026	0.163099025744908	0.259902404334512	No
8872	Purb	ENSMUSG00000094483.2	protein_coding	-0.450338853446963	6.42873547832583	0.0549983993030552	0.106635139729301	No
8873	Pus1	ENSMUSG00000029507.16	protein_coding	-0.894219199144323	5.06750327364963	0.000948187646381455	0.00315416020017156	No
8874	Pus10	ENSMUSG00000020280.12	protein_coding	-0.884892818614807	5.34774833301772	0.000537085780057492	0.0018955881913183	No
8875	Pus3	ENSMUSG00000032103.10	protein_coding	-0.889183803971516	3.52755706060218	0.00356717478671228	0.0102293514475207	No
8876	Pus7	ENSMUSG00000057541.14	protein_coding	0.31059470456161	5.74405490730423	0.242764152763878	0.354972805663276	No
8877	Pus7l	ENSMUSG00000033356.3	protein_coding	0.129838689969554	3.53224618636708	0.694503836761542	0.786382054545702	No
8878	Pusl1	ENSMUSG00000051557.15	protein_coding	-0.313336743756742	4.21864605000069	0.326098079652982	0.446962768516148	No
8879	Pvr	ENSMUSG00000040511.14	protein_coding	-1.78369455692904	5.33531695125744	3.06770688928927e-11	3.4753818700793e-10	No
8880	Pvt1	ENSMUSG00000097039.8	lincRNA	0.360438682560464	3.12544562641283	0.339378055121257	0.461325772314335	No
8881	Pwp1	ENSMUSG00000001785.13	protein_coding	-0.168516178493252	6.57752741639062	0.450920896542352	0.572428928644229	No
8882	Pwp2	ENSMUSG00000032834.11	protein_coding	-0.800707708658072	5.38279851141045	0.00391779490054243	0.011105893885099	No
8883	Pwwp2a	ENSMUSG00000044950.7	protein_coding	0.880081154529029	1.13785305465615	0.141520863468634	0.232466248942787	No
8884	Pwwp2b	ENSMUSG00000060260.13	protein_coding	-0.726921471385915	4.63779317301337	0.00644779933982143	0.0171075749935328	No
8885	Pxdc1	ENSMUSG00000021411.16	protein_coding	-0.63603490218069	3.05176970479777	0.0600434737017271	0.114686069974143	No
8886	Pxdn	ENSMUSG00000020674.17	protein_coding	-0.521611852452605	6.33461773489696	0.0304861911033868	0.0648653705322001	No
8887	Pxk	ENSMUSG00000033885.15	protein_coding	0.213240945268077	4.6121032576439	0.427866509034066	0.551112997950736	No
8888	Pxmp2	ENSMUSG00000029499.11	protein_coding	-0.885977140261531	2.217888389436	0.0328717417934116	0.0690263594017586	No
8889	Pxmp4	ENSMUSG00000000876.11	protein_coding	1.11046208371713	3.7318416209627	0.017962727585705	0.0413796393244295	No
8890	Pxn	ENSMUSG00000029528.18	protein_coding	-0.729411559137265	5.6769201100125	0.00153193235383875	0.00482489211810895	No
8891	Pxylp1	ENSMUSG00000043587.15	protein_coding	0.262542269758936	5.08318560693228	0.292975833718243	0.411800933892589	No
8892	Pycr1	ENSMUSG00000025140.15	protein_coding	0.310395372856772	3.70430175340705	0.295897718780239	0.414771904415952	No
8893	Pycr2	ENSMUSG00000026520.8	protein_coding	-0.0944330443515605	6.49694365289319	0.70590474829523	0.795156361363333	No
8894	Pycrl	ENSMUSG00000022571.9	protein_coding	0.548873108032546	5.74268641705376	0.020736334290152	0.0469675046942142	No
8895	Pygb	ENSMUSG00000033059.7	protein_coding	0.0979866271062227	6.53655151512874	0.66741939204979	0.765429113521126	No
8896	Pygo1	ENSMUSG00000034910.5	protein_coding	7.8079783764625	0.562932690231143	3.60466998371392e-07	2.40442343098509e-06	Up
8897	Pygo2	ENSMUSG00000047824.13	protein_coding	0.182686363364074	4.01757837072572	0.539482023462385	0.655449740440823	No
8898	Pym1	ENSMUSG00000064030.15	protein_coding	-0.162122086729114	3.62592244385181	0.588102263586962	0.696740459651905	No
8899	Pyroxd1	ENSMUSG00000041671.13	protein_coding	0.17683955927801	4.46251341578837	0.525036136610137	0.641699010507779	No
8900	Pyroxd2	ENSMUSG00000060224.4	protein_coding	0.951789426004645	0.927652924853372	0.192179929995876	0.295503956990666	No
8901	Pyurf	ENSMUSG00000043162.7	protein_coding	0.944283464691803	4.66703009912552	0.0002066031849185	0.000797545407646624	No
8902	Qars	ENSMUSG00000032604.16	protein_coding	-0.651587349329993	6.71861050942131	0.00358564068252559	0.0102731324372003	No
8903	Qdpr	ENSMUSG00000015806.12	protein_coding	-0.412622212642505	6.35259305906799	0.0637252294346691	0.12055338279299	No
8904	Qk	ENSMUSG00000062078.15	protein_coding	0.0721040338700816	5.76247876155526	0.770550014418732	0.847321410188946	No
8905	Qpct	ENSMUSG00000024084.8	protein_coding	-1.75258205246627	2.18099312440646	0.000343617831617155	0.0012616342620136	No
8906	Qpctl	ENSMUSG00000030407.2	protein_coding	-0.194721662118327	4.58408672011828	0.477202795182437	0.597657928725412	No
8907	Qrich1	ENSMUSG00000006673.14	protein_coding	0.228578238484874	7.10213256421256	0.293536637186446	0.412273442432958	No
8908	Qrsl1	ENSMUSG00000019863.7	protein_coding	0.0664572857545142	3.88416494392812	0.819339945287015	0.883218214829965	No
8909	Qser1	ENSMUSG00000074994.5	protein_coding	0.00644647056332656	3.81860132628282	1	1	No
8910	Qsox1	ENSMUSG00000033684.14	protein_coding	-0.276720638157985	5.01512200926218	0.289731360827086	0.408491965819313	No
8911	Qsox2	ENSMUSG00000036327.18	protein_coding	-0.42203131172815	5.39037940569233	0.0902478887845646	0.16114171330303	No
8912	Qtrt1	ENSMUSG00000002825.8	protein_coding	-0.497862601120866	3.77581800751496	0.0916183004407038	0.163180411168962	No
8913	Qtrt2	ENSMUSG00000022704.15	protein_coding	-0.810287387676076	4.05245232334228	0.0132424723704384	0.0318409213069478	No
8914	R3hcc1	ENSMUSG00000034194.17	protein_coding	-0.902781694824295	5.01069749863655	0.00107078967504043	0.00352007035702262	No
8915	R3hcc1l	ENSMUSG00000025184.10	protein_coding	0.341619861096458	4.47022710640799	0.212199578602556	0.319031946905447	No
8916	R3hdm1	ENSMUSG00000056211.13	protein_coding	0.0412726562551362	5.52564798026622	0.862930774451777	0.913862967552714	No
8917	R3hdm2	ENSMUSG00000025404.15	protein_coding	-0.196486023622258	4.23463738045461	0.489406369917753	0.608654756469832	No
8918	R3hdm4	ENSMUSG00000035781.14	protein_coding	-0.13634447766625	6.71711909185782	0.597479642548627	0.704720984926755	No
8919	R74862	ENSMUSG00000059277.12	processed_transcript	0.0379865579238171	3.63214266719369	0.922307288540456	0.955701036664161	No
8920	Rab10	ENSMUSG00000020671.9	protein_coding	0.211941499364292	5.09115914056733	0.396135532627977	0.519991129832597	No
8921	Rab10os	ENSMUSG00000079179.9	antisense	-0.83000936313508	3.09181151635446	0.0190927105618019	0.0436759352897914	No
8922	Rab11a	ENSMUSG00000004771.12	protein_coding	-0.197195176662037	7.75196646913243	0.413409684514063	0.537558119124714	No
8923	Rab11b	ENSMUSG00000077450.13	protein_coding	-0.44192173439306	6.79749639416375	0.0479230745781298	0.0948348335035787	No
8924	Rab11b-ps2	ENSMUSG00000095690.2	processed_pseudogene	-0.39185686226439	3.78423139086037	0.199342716017552	0.304223791004692	No
8925	Rab11fip1	ENSMUSG00000031488.14	protein_coding	-1.53362961750641	4.34885718200209	6.84306867028356e-07	4.33923510400459e-06	No
8926	Rab11fip2	ENSMUSG00000040022.14	protein_coding	0.434983633048356	1.83177599218175	0.439493485447559	0.562087885270761	No
8927	Rab11fip3	ENSMUSG00000037098.18	protein_coding	-0.404009732690144	3.44027733856939	0.243168092806453	0.355361220371345	No
8928	Rab11fip4	ENSMUSG00000017639.13	protein_coding	1.1059777100907	3.25930448171564	0.000462091797102633	0.00165177888630427	No
8929	Rab11fip5	ENSMUSG00000051343.11	protein_coding	-1.80078025975923	5.53956775622485	5.59068374492228e-11	6.15454276529704e-10	No
8930	Rab12	ENSMUSG00000023460.13	protein_coding	-0.288425954055558	2.21400823958218	0.535130727587657	0.651271737146516	No
8931	Rab13	ENSMUSG00000027935.14	protein_coding	0.622102509453335	3.73979678874086	0.0516198980641918	0.10118413647096	No
8932	Rab14	ENSMUSG00000026878.17	protein_coding	0.183138762311664	7.81339983616023	0.42045188024137	0.544104223871113	No
8933	Rab15	ENSMUSG00000021062.15	protein_coding	0.218528625424465	5.32146483327659	0.517698931465546	0.634504691140801	No
8934	Rab17	ENSMUSG00000026304.13	protein_coding	5.8621812953417	2.99078089658825	2.48243192751979e-17	4.62200043084736e-16	Up
8935	Rab18	ENSMUSG00000073639.6	protein_coding	-0.290409983768829	7.95432308404925	0.18893701144303	0.291424395006436	No
8936	Rab19	ENSMUSG00000029923.4	protein_coding	1.64282343123913	1.5073905550492	0.0139793098763029	0.0333071576374006	No
8937	Rab1a	ENSMUSG00000020149.17	protein_coding	-0.00105943613818973	8.47741928234416	0.997088951413966	1	No
8938	Rab1b	ENSMUSG00000024870.6	protein_coding	0.119579338135931	8.40801980781608	0.65075624640653	0.751281946224361	No
8939	Rab20	ENSMUSG00000031504.6	protein_coding	0.240671479164525	4.22942185916967	0.492262721086823	0.611275324784052	No
8940	Rab21	ENSMUSG00000020132.10	protein_coding	-0.259085725608156	3.32824837964213	0.457756798311699	0.579218121531606	No
8941	Rab22a	ENSMUSG00000027519.10	protein_coding	0.310412461006392	3.78210427942023	0.282585879563849	0.400306626392851	No
8942	Rab23	ENSMUSG00000004768.14	protein_coding	0.393373126064483	4.40034748081409	0.166985274772687	0.264655752914123	No
8943	Rab24	ENSMUSG00000034789.8	protein_coding	0.281534599665397	1.39996208414209	0.636531098759655	0.738776314551024	No
8944	Rab25	ENSMUSG00000008601.12	protein_coding	-4.39665326371362	6.46628207385395	1.17240843090869e-37	7.45640154053662e-36	Down
8945	Rab26os	ENSMUSG00000093565.1	antisense	1.54000536092217	0.485750354085705	0.0997441165269556	0.174979319572932	No
8946	Rab27a	ENSMUSG00000032202.11	protein_coding	-2.03425023132754	2.39935722454676	3.66279110568903e-06	2.04947200935483e-05	Down
8947	Rab27b	ENSMUSG00000024511.15	protein_coding	-0.472710167898594	5.17024709575898	0.101748176158848	0.177893143591823	No
8948	Rab28	ENSMUSG00000029128.12	protein_coding	0.598505161106368	5.93725368326817	0.0125527601918282	0.0304389033945672	No
8949	Rab29	ENSMUSG00000026433.13	protein_coding	0.28843169708489	3.86994858564959	0.316135863504128	0.435725505679384	No
8950	Rab2a	ENSMUSG00000047187.9	protein_coding	-0.562015228924658	4.89237153937449	0.0397414237721166	0.0809253560311273	No
8951	Rab2b	ENSMUSG00000022159.16	protein_coding	0.164686535293007	3.74164401542308	0.617003413442582	0.722245362414291	No
8952	Rab30	ENSMUSG00000030643.14	protein_coding	-0.340613934594679	3.53519486358937	0.291656607822011	0.41048558727973	No
8953	Rab31	ENSMUSG00000056515.9	protein_coding	-0.741841161315905	7.86628803763273	0.000614569990359733	0.00213908723295087	No
8954	Rab32	ENSMUSG00000019832.5	protein_coding	-3.07711267533889	5.5322114572538	2.12714586791906e-12	2.65057642727024e-11	Down
8955	Rab33b	ENSMUSG00000027739.9	protein_coding	0.119158868189792	4.59480078467162	0.67041772111031	0.767702688573327	No
8956	Rab34	ENSMUSG00000002059.18	protein_coding	-0.211974326324763	6.02241411179797	0.425927152067971	0.54938615688928	No
8957	Rab35	ENSMUSG00000029518.15	protein_coding	0.282894479611743	2.94614703900609	0.395373961645569	0.519321586126126	No
8958	Rab36	ENSMUSG00000020175.15	protein_coding	-0.148457846142733	2.23719394977044	0.740040236083885	0.823713127098395	No
8959	Rab37	ENSMUSG00000020732.13	protein_coding	1.74097200645313	1.30769687170667	0.00879328242986671	0.0224230447353112	No
8960	Rab3a	ENSMUSG00000031840.12	protein_coding	1.18347250632645	3.11644694607662	0.00147988448315537	0.00467816829603767	No
8961	Rab3d	ENSMUSG00000019066.13	protein_coding	1.09590911709936	5.57133439679006	3.91815666847881e-05	0.000177303834871248	No
8962	Rab3gap1	ENSMUSG00000036104.12	protein_coding	-0.408557624450073	5.50543341303263	0.134184347111989	0.222836906327265	No
8963	Rab3gap2	ENSMUSG00000039318.12	protein_coding	-0.780271369825141	5.36698540656339	0.00164638647869584	0.00513875779684292	No
8964	Rab3il1	ENSMUSG00000024663.18	protein_coding	4.17037724546194	2.17497705316629	1.74515143230421e-13	2.40042403113621e-12	Up
8965	Rab3ip	ENSMUSG00000064181.6	protein_coding	0.257021164111406	6.52281524974942	0.249093591111772	0.362263626603655	No
8966	Rab40b	ENSMUSG00000025170.13	protein_coding	1.79031955745519	0.883998804071013	0.00478112153844813	0.0131724358576974	No
8967	Rab40c	ENSMUSG00000025730.14	protein_coding	0.0852971078810831	1.81547181762268	0.871954247412076	0.919893804440106	No
8968	Rab43	ENSMUSG00000030055.16	protein_coding	0.378166657120392	2.54504688186475	0.603078205535295	0.709630491528845	No
8969	Rab4a	ENSMUSG00000019478.16	protein_coding	0.182988725663262	4.61647840865151	0.509778290053172	0.627310506926542	No
8970	Rab4b	ENSMUSG00000053291.15	protein_coding	0.19472846913874	5.47075237403044	0.466140562332354	0.587166173574248	No
8971	Rab5a	ENSMUSG00000017831.8	protein_coding	-0.538414625910366	4.89408476010778	0.0330763009437663	0.0693312511379615	No
8972	Rab5b	ENSMUSG00000000711.3	protein_coding	-0.435887079599652	6.04078101014776	0.0614262759510246	0.116944778770423	No
8973	Rab5c	ENSMUSG00000019173.11	protein_coding	0.553132566212819	5.33932055313107	0.0282865026448921	0.061116162038165	No
8974	Rab5if	ENSMUSG00000027637.3	protein_coding	0.621525390468336	3.65133480952744	0.0353602726257949	0.0732108658216902	No
8975	Rab6a	ENSMUSG00000030704.14	protein_coding	-0.348882423611855	8.08882603243964	0.108390951361095	0.187582830575883	No
8976	Rab6b	ENSMUSG00000032549.7	protein_coding	1.89736117884036	2.08995867762115	1.27840521335331e-05	6.38804814311551e-05	No
8977	Rab7	ENSMUSG00000079477.9	protein_coding	0.271869648846356	8.50404095466178	0.205808072879599	0.311537211297774	No
8978	Rab7b	ENSMUSG00000052688.12	protein_coding	4.98804156498845	-0.0164418527104577	4.8700789047201e-06	2.66124643508886e-05	Up
8979	Rab8a	ENSMUSG00000003037.16	protein_coding	0.0436899245426492	7.35127252559224	0.843977858541396	0.899724798662461	No
8980	Rab8b	ENSMUSG00000036943.9	protein_coding	-1.32359632265996	4.64848642457506	1.71680182965901e-06	1.02251984727072e-05	No
8981	Rab9	ENSMUSG00000079316.10	protein_coding	1.01982837170305	5.1636435071317	3.53915617812446e-05	0.000161576188416364	No
8982	Rabac1	ENSMUSG00000003380.11	protein_coding	-0.0952832151924415	7.09669396088828	0.732329086230231	0.816899519909679	No
8983	Rabep1	ENSMUSG00000020817.16	protein_coding	0.5110357494105	5.64582025999477	0.0265035535156921	0.0578181613204444	No
8984	Rabep2	ENSMUSG00000030727.12	protein_coding	0.152336375749191	4.5733828421513	0.600640563844819	0.707345249217562	No
8985	Rabepk	ENSMUSG00000070953.13	protein_coding	-0.168739913677763	5.29523044814918	0.498367942754552	0.616814350729069	No
8986	Rabgap1	ENSMUSG00000035437.15	protein_coding	-1.42713115021715	5.3674133278663	4.48022635695754e-08	3.40576733774163e-07	No
8987	Rabgap1l	ENSMUSG00000026721.16	protein_coding	-0.606015091170128	4.40468844773018	0.0304775872411003	0.0648653705322001	No
8988	Rabgef1	ENSMUSG00000025340.14	protein_coding	0.139305539894058	5.52971226167487	0.554772769427566	0.668338875547257	No
8989	Rabggta	ENSMUSG00000040472.15	protein_coding	-0.0399381329691273	5.45311132775502	0.872437027663002	0.920062263535264	No
8990	Rabggtb	ENSMUSG00000038975.14	protein_coding	0.0866963333450152	6.27363831853464	0.707430902720641	0.796277191765074	No
8991	Rabif	ENSMUSG00000042229.9	protein_coding	0.372502299964512	5.0931287278222	0.169571891149429	0.267266603557443	No
8992	Rabl2	ENSMUSG00000022621.16	protein_coding	-0.837634480362244	3.3247445660857	0.0088489553628324	0.0225515829292418	No
8993	Rabl3	ENSMUSG00000022827.14	protein_coding	0.402350534457022	3.80327523191177	0.157755229333924	0.253208574619306	No
8994	Rabl6	ENSMUSG00000015087.14	protein_coding	0.510251278145373	4.85577746405186	0.0423528600818295	0.0853367618367729	No
8995	Rac1	ENSMUSG00000001847.14	protein_coding	-1.04316084752276	8.51815231664325	4.7803157813527e-06	2.62081066075334e-05	No
8996	Racgap1	ENSMUSG00000023015.14	protein_coding	1.68783812474046	7.70382961740546	1.20639317540257e-13	1.67551709452939e-12	No
8997	Rack1	ENSMUSG00000020372.15	protein_coding	0.126110467116124	9.3839422100564	0.563815837325627	0.6752439696208	No
8998	Rad1	ENSMUSG00000022248.14	protein_coding	-0.616703350341734	4.33921705246072	0.0292545264132087	0.0628063002724754	No
8999	Rad17	ENSMUSG00000021635.14	protein_coding	-0.00708406758688105	4.97170126293879	1	1	No
9000	Rad18	ENSMUSG00000030254.16	protein_coding	-0.201569554195242	5.61051064826525	0.462937598714235	0.583895356271183	No
9001	Rad21	ENSMUSG00000022314.10	protein_coding	1.07818185610533	5.1845651647161	8.85659594341696e-06	4.54577259628756e-05	No
9002	Rad23a	ENSMUSG00000003813.15	protein_coding	-0.364448102453922	5.93237922329629	0.114395677095437	0.196004436335701	No
9003	Rad23b	ENSMUSG00000028426.10	protein_coding	-0.584129190681605	4.10351058839255	0.0390194336672396	0.0796571848598487	No
9004	Rad50	ENSMUSG00000020380.16	protein_coding	-0.582360996227669	6.00336610215872	0.0157984642843281	0.037050542289296	No
9005	Rad51	ENSMUSG00000027323.10	protein_coding	0.21154521190105	6.30066990200942	0.412538267113291	0.536696619504248	No
9006	Rad51ap1	ENSMUSG00000030346.16	protein_coding	0.425612631317268	4.57677788262771	0.201966927057518	0.306916147611537	No
9007	Rad51b	ENSMUSG00000059060.15	protein_coding	-0.820865038476121	2.49447504610211	0.0845495410591729	0.152922420665521	No
9008	Rad51c	ENSMUSG00000007646.13	protein_coding	0.0644696546787717	3.18570473523547	0.879008746283119	0.924639757921824	No
9009	Rad51d	ENSMUSG00000018841.17	protein_coding	-0.12274522939888	4.34675869498146	0.654511712682861	0.754600374480546	No
9010	Rad52	ENSMUSG00000030166.14	protein_coding	-0.094064140526363	3.36698997184599	0.784106014887756	0.857749486824166	No
9011	Rad54b	ENSMUSG00000078773.11	protein_coding	-0.104327367204064	3.90500818263894	0.758445706358965	0.83802803729196	No
9012	Rad54l	ENSMUSG00000028702.15	protein_coding	0.0149531716743645	4.92862591997053	0.965582577468945	0.984589203329116	No
9013	Rad54l2	ENSMUSG00000040661.6	protein_coding	-0.615710217876599	3.13774124780093	0.0616680070863774	0.11724861433161	No
9014	Rad9a	ENSMUSG00000024824.7	protein_coding	0.288938436463775	5.49402700086829	0.230663786098777	0.341083984807895	No
9015	Rad9b	ENSMUSG00000038569.13	protein_coding	-0.388889563741528	0.507153663366318	0.579422180559698	0.68949951404691	No
9016	Radil	ENSMUSG00000029576.17	protein_coding	-3.73114404887107	-0.0371917468931091	0.00172082037711568	0.00533865718058564	Down
9017	Rae1	ENSMUSG00000027509.11	protein_coding	-0.222782497755047	6.58075432276256	0.315774129317992	0.435588967795705	No
9018	Raf1	ENSMUSG00000000441.17	protein_coding	0.401897481452078	6.50796917539898	0.0743767658954248	0.137405566790124	No
9019	Rai1	ENSMUSG00000062115.15	protein_coding	0.357414018851117	3.94245437586618	0.241537724206873	0.353501383331704	No
9020	Rai14	ENSMUSG00000022246.14	protein_coding	-1.21060377438518	5.30664497627455	4.72307649659698e-05	0.000209448960137319	No
9021	Rala	ENSMUSG00000008859.8	protein_coding	0.32605625492371	6.8861783683447	0.141688902073474	0.232712519168745	No
9022	Ralb	ENSMUSG00000004451.14	protein_coding	-0.0973695337701537	7.58267180279444	0.685815253549987	0.779643551348941	No
9023	Ralbp1	ENSMUSG00000024096.17	protein_coding	-0.273170945095407	5.14502311562119	0.273995577412085	0.3905926745465	No
9024	Ralgapa1	ENSMUSG00000021027.17	protein_coding	-0.691277165364594	4.19191755090295	0.0120102503368212	0.0293003581612499	No
9025	Ralgapa2	ENSMUSG00000037110.20	protein_coding	-0.434655260621118	2.55402174614169	0.291977716201299	0.410847504932978	No
9026	Ralgapb	ENSMUSG00000027652.15	protein_coding	-1.02182479970628	4.38404551774463	0.00200648080005121	0.00611705240585141	No
9027	Ralgds	ENSMUSG00000026821.15	protein_coding	0.897527600132315	5.46466608378555	0.00503503901161017	0.0137668167018913	No
9028	Ralgps1	ENSMUSG00000038831.16	protein_coding	0.185697926460608	2.54084656130467	0.659575501971022	0.758464596654289	No
9029	Ralgps2	ENSMUSG00000026594.14	protein_coding	-5.43749445255269	4.19407052590282	5.10974847109058e-40	3.60686475868685e-38	Down
9030	Raly	ENSMUSG00000027593.15	protein_coding	0.567471288550306	2.51969555340339	0.254370770008295	0.368504880728074	No
9031	Ramac	ENSMUSG00000038646.13	protein_coding	-0.149912379461002	6.37610351596633	0.505799348620651	0.623599080755614	No
9032	Ramp1	ENSMUSG00000034353.14	protein_coding	6.46468503666533	4.587328367365	2.29489719258054e-26	7.8620117954886e-25	Up
9033	Ramp3	ENSMUSG00000041046.7	protein_coding	-6.09904212827162	3.21978086295014	6.24313629106233e-29	2.50642412285243e-27	Down
9034	Ran	ENSMUSG00000029430.13	protein_coding	1.38343674057852	10.7583958310468	1.23167001004737e-08	1.02019758988256e-07	No
9035	Ranbp1	ENSMUSG00000005732.14	protein_coding	0.677399410849502	8.75042085220701	0.0117267365767245	0.0287068187502248	No
9036	Ranbp10	ENSMUSG00000037415.6	protein_coding	-0.467853248677496	4.46339768303535	0.0790350740522597	0.144535743252581	No
9037	Ranbp17	ENSMUSG00000040594.19	protein_coding	1.14020583088121	1.97290591415592	0.0639037098621585	0.120837645069054	No
9038	Ranbp2	ENSMUSG00000003226.7	protein_coding	-0.2799175858101	5.40251178908055	0.26033333851991	0.375204485014833	No
9039	Ranbp3	ENSMUSG00000002372.9	protein_coding	0.258760696333067	6.74113184400289	0.25760821720423	0.372229531708777	No
9040	Ranbp6	ENSMUSG00000074909.5	protein_coding	-0.404004831772325	4.71162042441175	0.283998914201832	0.401865678246767	No
9041	Ranbp9	ENSMUSG00000038546.9	protein_coding	0.432121019420043	3.62311791759653	0.149536175294285	0.24281933132905	No
9042	Rangap1	ENSMUSG00000022391.16	protein_coding	-0.159024312287105	7.35899870152745	0.510299620241942	0.627711530184625	No
9043	Rangrf	ENSMUSG00000032892.14	protein_coding	-5.12230540638126	2.96683223788464	5.45424105596962e-22	1.43001295604167e-20	Down
9044	Rap1a	ENSMUSG00000068798.10	protein_coding	0.51211331877043	4.95127784588883	0.0370565589354171	0.0762314832094962	No
9045	Rap1b	ENSMUSG00000052681.8	protein_coding	-0.182674671410556	4.75624159234513	0.502751563975849	0.620744771013718	No
9046	Rap1gap	ENSMUSG00000041351.16	protein_coding	3.33349396072417	3.03282024834563	1.14203057729482e-12	1.46132139706241e-11	Up
9047	Rap1gap2	ENSMUSG00000038807.18	protein_coding	1.05283550507425	3.96765055642517	0.00388829304088234	0.0110271303965155	No
9048	Rap1gds1	ENSMUSG00000028149.12	protein_coding	-0.0855631736590237	5.76719341318967	0.747262386879746	0.829022442508125	No
9049	Rap2a	ENSMUSG00000051615.14	protein_coding	-0.840066504521512	2.83308928174281	0.0659386791267628	0.12417388020251	No
9050	Rap2b	ENSMUSG00000036894.3	protein_coding	-1.29060793564469	4.55870451270745	1.99322402322966e-06	1.1719427472051e-05	No
9051	Rap2c	ENSMUSG00000050029.7	protein_coding	1.15203936717429	5.03717764339073	1.60454063454971e-05	7.90699406676646e-05	No
9052	Rapgef1	ENSMUSG00000039844.19	protein_coding	-0.655518742406732	4.92578265643501	0.0263836168822633	0.0575760703391263	No
9053	Rapgef2	ENSMUSG00000062232.14	protein_coding	-0.980462338484472	3.00846287820966	0.00951108415090356	0.0239915370285997	No
9054	Rapgef3	ENSMUSG00000022469.17	protein_coding	0.768426396418272	2.46633723317628	0.112705972854915	0.193677586044287	No
9055	Rapgef5	ENSMUSG00000041992.9	protein_coding	-8.05205692678893	1.24268185873622	8.02240273232964e-10	7.74915848889015e-09	Down
9056	Rapgef6	ENSMUSG00000037533.19	protein_coding	-0.655684603658633	5.37695125226356	0.00620637113872837	0.0165456007510362	No
9057	Raph1	ENSMUSG00000026014.15	protein_coding	0.805250127253752	5.32822295255025	0.000781624557510571	0.00265719256161374	No
9058	Rapsn	ENSMUSG00000002104.11	protein_coding	1.53533136503086	0.644799848742122	0.0208392685544523	0.0471424692937223	No
9059	Rara	ENSMUSG00000037992.16	protein_coding	-0.0449431201726436	4.15352935060662	0.886333165839254	0.92945246767912	No
9060	Rarg	ENSMUSG00000001288.15	protein_coding	0.352155173810876	4.80222655443899	0.210706952665041	0.317307727216947	No
9061	Rarres2	ENSMUSG00000009281.6	protein_coding	7.60224320746826	0.455327800260215	8.27201964804807e-06	4.2782059749788e-05	Up
9062	Rars	ENSMUSG00000018848.4	protein_coding	-0.744414747793428	7.95730932115298	0.00154161369246178	0.00484943954629198	No
9063	Rars2	ENSMUSG00000028292.14	protein_coding	-1.02476743796124	5.36938573008998	2.63088040113615e-05	0.000124105417243466	No
9064	Rasa1	ENSMUSG00000021549.14	protein_coding	0.0632318838850369	4.18552802051415	0.820571683289876	0.884015464589102	No
9065	Rasa2	ENSMUSG00000032413.12	protein_coding	0.0146668518447466	4.30014867998444	0.973586342226424	0.990306159772501	No
9066	Rasa3	ENSMUSG00000031453.16	protein_coding	0.667794980153246	5.68212344058654	0.00469649305669111	0.0129948253217067	No
9067	Rasa4	ENSMUSG00000004952.13	protein_coding	-1.35979549948795	3.47798015246229	4.71924215660365e-05	0.000209386895154117	No
9068	Rasal1	ENSMUSG00000029602.11	protein_coding	4.42928869251459	1.57536467219044	9.90978239648143e-10	9.45144576448381e-09	Up
9069	Rasal2	ENSMUSG00000070565.11	protein_coding	-0.654018557511158	3.13528926266611	0.0773537322084401	0.142006773032556	No
9070	Rasef	ENSMUSG00000043003.14	protein_coding	-7.10892409321741	3.64549274329166	1.26333877388942e-35	7.05252251698308e-34	Down
9071	Rasgef1b	ENSMUSG00000089809.9	protein_coding	-4.44506394877002	0.523355159784957	3.50358220698085e-05	0.000160010458687888	Down
9072	Rasgrp3	ENSMUSG00000071042.12	protein_coding	4.64421407189757	0.392490583710607	9.78821381743668e-07	6.05728241390217e-06	Up
9073	Rasl11b	ENSMUSG00000049907.8	protein_coding	2.49590101582781	1.83719327780054	0.000829256963381664	0.00279912354402634	Up
9074	Rassf1	ENSMUSG00000010067.13	protein_coding	-0.796650903863606	4.59971754394776	0.0605185061477903	0.115456080855459	No
9075	Rassf10	ENSMUSG00000098132.1	protein_coding	2.33806067969948	3.64552206035304	2.9149112215897e-12	3.59384495813463e-11	Up
9076	Rassf2	ENSMUSG00000027339.15	protein_coding	8.84020502485486	1.58705281609945	2.89096217909226e-15	4.65999888516917e-14	Up
9077	Rassf3	ENSMUSG00000025795.8	protein_coding	2.47557059780338	3.18354882154522	3.29514213192472e-13	4.41886127023349e-12	Up
9078	Rassf4	ENSMUSG00000042129.8	protein_coding	1.88456239597877	7.84967587026063	0.000230307464856083	0.000879013666371389	No
9079	Rassf5	ENSMUSG00000026430.16	protein_coding	-0.617962054578975	2.48445477609955	0.132865155911384	0.221046187256353	No
9080	Rassf6	ENSMUSG00000029370.10	protein_coding	1.26604999805811	4.51551995995266	0.000546401889831192	0.00192529486523898	No
9081	Rassf7	ENSMUSG00000038618.12	protein_coding	-1.95652667505977	5.81868536415268	3.60677114406502e-15	5.75604830904389e-14	No
9082	Rassf8	ENSMUSG00000030259.12	protein_coding	-0.436519380661548	1.5989453506746	0.443329816775919	0.565867675719845	No
9083	Raver1	ENSMUSG00000010205.11	protein_coding	0.0603053822764856	5.87525241660627	0.82050907371324	0.884015464589102	No
9084	Rb1	ENSMUSG00000022105.6	protein_coding	0.817083460150748	2.6646445394396	0.0519239107558919	0.101702467065245	No
9085	Rb1cc1	ENSMUSG00000025907.14	protein_coding	-0.273629285627574	3.91633610462892	0.355956501796042	0.479046006554971	No
9086	Rbak	ENSMUSG00000061898.10	protein_coding	-2.56633922066976	5.12946792291079	2.95873949034678e-17	5.47707870785087e-16	Down
9087	Rbbp4	ENSMUSG00000057236.10	protein_coding	0.0951493147212382	7.51165973289599	0.678776030977913	0.774077141744671	No
9088	Rbbp5	ENSMUSG00000026439.14	protein_coding	0.196866730517318	5.36348561126846	0.413668087985677	0.537730843504199	No
9089	Rbbp6	ENSMUSG00000030779.16	protein_coding	-0.0968279793627071	4.46517925138638	0.738592839936965	0.822410330186234	No
9090	Rbbp7	ENSMUSG00000031353.13	protein_coding	0.50618603060345	8.81294678767734	0.0409237296350256	0.0828861981114888	No
9091	Rbbp8	ENSMUSG00000041238.16	protein_coding	-0.108758329601317	5.16747303055632	0.701352566599281	0.791555514635945	No
9092	Rbbp8nl	ENSMUSG00000038980.1	protein_coding	-0.01566984179195	0.403381359864156	1	1	No
9093	Rbbp9	ENSMUSG00000027428.9	protein_coding	0.265429278185519	4.53210260329483	0.31638534701291	0.435975818199598	No
9094	Rbck1	ENSMUSG00000027466.15	protein_coding	-0.317120735642529	6.79654439773728	0.190177899465518	0.292986626026324	No
9095	Rbfa	ENSMUSG00000024570.7	protein_coding	-0.687240473935792	5.53053722908248	0.0067053291103914	0.017703116128483	No
9096	Rbfox2	ENSMUSG00000033565.18	protein_coding	-1.33970660438662	5.87809550668835	3.49723340910178e-08	2.72131784413873e-07	No
9097	Rbfox3	ENSMUSG00000025576.17	protein_coding	8.11976320833624	0.879798029701374	3.27647430725147e-10	3.31179114282137e-09	Up
9098	Rbks	ENSMUSG00000029136.9	protein_coding	-2.1009532817388	2.33733090646964	2.97055720297519e-05	0.000138270827487762	Down
9099	Rbl1	ENSMUSG00000027641.13	protein_coding	0.0975165808459502	4.49008286775652	0.781889169698263	0.855980414411042	No
9100	Rbl2	ENSMUSG00000031666.15	protein_coding	-0.620640332067252	3.82281670277335	0.0690002049146066	0.1290689622216	No
9101	Rbm10	ENSMUSG00000031060.16	protein_coding	0.0458095336168655	6.23138481432654	0.844602359720236	0.900059845073872	No
9102	Rbm12	ENSMUSG00000089824.10	protein_coding	-0.0586205393322951	5.30402646605744	0.857098078848607	0.909861098906631	No
9103	Rbm12b1	ENSMUSG00000046667.14	protein_coding	-0.140563468914679	2.26310848916137	0.774383179873275	0.850129246587116	No
9104	Rbm12b2	ENSMUSG00000052137.11	protein_coding	-0.598261352494174	2.60258082285187	0.154727577064006	0.249439726758852	No
9105	Rbm14	ENSMUSG00000006456.10	protein_coding	0.695988215586375	6.40242454692881	0.010901336291864	0.0269948857636038	No
9106	Rbm15	ENSMUSG00000048109.10	protein_coding	-1.12139797470956	4.36500013289092	5.84699961053366e-05	0.000254804626853887	No
9107	Rbm15b	ENSMUSG00000074102.4	protein_coding	-0.290575867639942	4.06633547093275	0.322408184980764	0.442755526718106	No
9108	Rbm17	ENSMUSG00000037197.11	protein_coding	-0.166628865570569	6.78633056958349	0.470298318255509	0.59121365160965	No
9109	Rbm18	ENSMUSG00000026889.12	protein_coding	0.182953316151436	5.67490762394108	0.448339803051207	0.570110011857751	No
9110	Rbm19	ENSMUSG00000029594.12	protein_coding	-0.837449609706396	4.17080673922116	0.0157051649316308	0.0368451888014355	No
9111	Rbm22	ENSMUSG00000024604.7	protein_coding	-1.12574689627441	4.77009209778999	3.37739892077242e-05	0.00015501766321959	No
9112	Rbm25	ENSMUSG00000010608.15	protein_coding	-0.446329736559889	7.09072311154589	0.041570513977137	0.0839949043529593	No
9113	Rbm26	ENSMUSG00000022119.15	protein_coding	-0.381161399721885	3.44791488200349	0.214550855270147	0.321663535728274	No
9114	Rbm27	ENSMUSG00000024491.16	protein_coding	-1.78845010714353	5.50649612493775	2.63313842511713e-12	3.25268551418075e-11	No
9115	Rbm28	ENSMUSG00000029701.15	protein_coding	0.105686594185909	5.80592337567147	0.673748010517391	0.770006288685786	No
9116	Rbm3	ENSMUSG00000031167.16	protein_coding	0.866454819577464	9.42619848830165	0.000212108094266424	0.000816098438766321	No
9117	Rbm3-ps	ENSMUSG00000099875.1	processed_pseudogene	1.89665255061946	1.82406744324516	4.39741334568667e-05	0.0001962263607226	No
9118	Rbm33	ENSMUSG00000048271.14	protein_coding	-0.443326155207419	3.9677453266898	0.131631461950777	0.219334551450276	No
9119	Rbm34	ENSMUSG00000033931.9	protein_coding	-0.372550267835645	5.50134742795619	0.117400702413832	0.200458110567584	No
9120	Rbm38	ENSMUSG00000027510.17	protein_coding	-0.586026964893132	4.31049785397601	0.0703999943083331	0.131362197077582	No
9121	Rbm39	ENSMUSG00000027620.16	protein_coding	0.636145288479929	7.30864111476066	0.0040910690775488	0.0115448589536804	No
9122	Rbm4	ENSMUSG00000094936.8	protein_coding	-0.35983462569736	4.93820179345328	0.266680085991031	0.382840436331074	No
9123	Rbm41	ENSMUSG00000031433.15	protein_coding	-1.13779251747601	1.15222570756414	0.0724325507297023	0.134471239772324	No
9124	Rbm42	ENSMUSG00000036733.16	protein_coding	-0.035316282123845	6.83522063519571	0.878751642137548	0.924480773810666	No
9125	Rbm43	ENSMUSG00000036249.16	protein_coding	-1.18969376721199	5.76125456098087	1.22449568824367e-06	7.43435543802762e-06	No
9126	Rbm45	ENSMUSG00000042369.8	protein_coding	-1.25219609846104	0.951864325981297	0.0681716407921839	0.12766779435236	No
9127	Rbm47	ENSMUSG00000070780.11	protein_coding	-0.419477992336978	5.71004867908961	0.071038676834648	0.132438525801005	No
9128	Rbm48	ENSMUSG00000040302.17	protein_coding	-0.112896394295415	3.63728139078436	0.718408873475813	0.804696739881033	No
9129	Rbm4b	ENSMUSG00000033760.17	protein_coding	0.518519172490341	4.73577484780034	0.103857926723515	0.180873594656872	No
9130	Rbm5	ENSMUSG00000032580.12	protein_coding	-0.0278961061177999	6.73506554753278	0.914333977137017	0.950821483266898	No
9131	Rbm6	ENSMUSG00000032582.14	protein_coding	0.0238140002267357	5.93215140647879	0.920544678660335	0.954575630539133	No
9132	Rbm7	ENSMUSG00000042396.10	protein_coding	-2.20369227819346	6.10125171078838	9.83169726617034e-19	1.99223682615915e-17	Down
9133	Rbm8a	ENSMUSG00000038374.10	protein_coding	0.0698765573429959	7.12934360958366	0.762601420421037	0.840811916250349	No
9134	Rbms1	ENSMUSG00000026970.16	protein_coding	-0.686738085998146	7.14163913028399	0.00222296789614773	0.00669130003791234	No
9135	Rbms2	ENSMUSG00000040043.16	protein_coding	-0.331818634498843	5.18081358584102	0.177569688243448	0.277996317921469	No
9136	Rbmx	ENSMUSG00000031134.16	protein_coding	0.891464966437792	5.00576361776205	0.030521249853782	0.0649182941840294	No
9137	Rbmx2	ENSMUSG00000031107.6	protein_coding	-0.209083165360472	3.4020848814545	0.510471094959961	0.627862341498383	No
9138	Rbmxl1	ENSMUSG00000037070.10	protein_coding	0.337035359998353	7.37052148657482	0.19527969758732	0.299410224955759	No
9139	Rbp1	ENSMUSG00000046402.10	protein_coding	-6.57750075833124	0.0338781068831502	0.000254616270169166	0.000961792185493466	Down
9140	Rbpj	ENSMUSG00000039191.12	protein_coding	-0.194199649218227	5.39466960942607	0.481656047605812	0.601695375689602	No
9141	Rbpj-ps3	ENSMUSG00000079575.3	processed_pseudogene	-0.413388610678348	3.59797202222043	0.175253636258196	0.274872843976199	No
9142	Rbpjl	ENSMUSG00000017007.9	protein_coding	8.62630782492465	1.38830964832263	2.35003548398884e-12	2.91981681458459e-11	Up
9143	Rbpms	ENSMUSG00000031586.17	protein_coding	5.36110905743459	0.311316679165894	4.81923356102693e-06	2.63716123590998e-05	Up
9144	Rbpms2	ENSMUSG00000032387.15	protein_coding	-0.370881778187227	1.89552768383652	0.579329270518115	0.68945281503902	No
9145	Rbsn	ENSMUSG00000014550.14	protein_coding	-0.407144222143931	4.49611930016464	0.127462299735597	0.213773911841151	No
9146	Rbx1	ENSMUSG00000022400.9	protein_coding	0.179587046489074	7.62739490760079	0.483130578369031	0.60295109192801	No
9147	Rbx1-ps	ENSMUSG00000049832.6	processed_pseudogene	-0.0592337831819274	2.90367846686794	0.926620611534076	0.95832353859107	No
9148	Rc3h1	ENSMUSG00000040423.10	protein_coding	-1.01456594857808	4.47730186074433	0.000275956306195322	0.00103356085937774	No
9149	Rc3h2	ENSMUSG00000075376.10	protein_coding	-0.72756721670988	4.70777961738744	0.013678262801027	0.0326990402316326	No
9150	Rcan1	ENSMUSG00000022951.16	protein_coding	-2.77262261589911	2.85674624512446	4.03437111831335e-06	2.24176322478251e-05	Down
9151	Rcan3	ENSMUSG00000059713.12	protein_coding	-0.525731577553813	4.79947484574926	0.0427061424393642	0.0859138446474336	No
9152	Rcbtb1	ENSMUSG00000035469.17	protein_coding	0.221273108739052	4.50845923327864	0.4251385762874	0.548644428886412	No
9153	Rcbtb2	ENSMUSG00000022106.14	protein_coding	2.0089812153802	5.20288728292926	4.09250402116332e-13	5.44269142441875e-12	Up
9154	Rcc1	ENSMUSG00000028896.13	protein_coding	-0.452264404755622	6.30209897050615	0.0764594638661871	0.140606174103766	No
9155	Rcc1l	ENSMUSG00000061979.8	protein_coding	1.34311134600338	3.20326248263416	0.00109792999132869	0.00360099734454933	No
9156	Rcc2	ENSMUSG00000040945.13	protein_coding	0.381366604588375	5.49958122801044	0.1250919001059	0.210706128315261	No
9157	Rccd1	ENSMUSG00000038930.11	protein_coding	0.951491886682389	2.21051053113843	0.0217513312926411	0.0488103673566044	No
9158	Rce1	ENSMUSG00000024889.5	protein_coding	-0.253922491533478	5.94903007588932	0.305209576481299	0.424445489181127	No
9159	Rchy1	ENSMUSG00000029397.15	protein_coding	-0.263146537070236	5.54313652588229	0.285043229765483	0.402943482922223	No
9160	Rcl1	ENSMUSG00000024785.7	protein_coding	-0.441421811713107	5.93081206981444	0.0531926970237035	0.103774891868739	No
9161	Rcn1	ENSMUSG00000005973.6	protein_coding	1.86450403105067	4.87174298380794	0.000134104217456801	0.000537211375636894	No
9162	Rcn2	ENSMUSG00000032320.7	protein_coding	-0.468210551618519	7.01323333859452	0.045391848921374	0.0906637256052382	No
9163	Rcor1	ENSMUSG00000037896.17	protein_coding	0.100003019815385	4.26224039479097	0.731298151976905	0.816103835862344	No
9164	Rcor2	ENSMUSG00000024968.14	protein_coding	2.68361053149021	1.01383771689095	0.00015471876428302	0.000611555203619447	Up
9165	Rcor3	ENSMUSG00000037395.15	protein_coding	-0.0262298230681703	4.47709187694743	0.944193418481044	0.968931451971082	No
9166	Rdh10	ENSMUSG00000025921.7	protein_coding	0.914944556621775	4.83636877644272	0.00051963859510884	0.00184058368661794	No
9167	Rdh11	ENSMUSG00000066441.14	protein_coding	0.0518937155734799	5.5318512070173	0.871201853993137	0.919627089344923	No
9168	Rdh13	ENSMUSG00000008435.15	protein_coding	-0.125593176023245	4.25736557692793	0.674758245751493	0.77095510344801	No
9169	Rdh14	ENSMUSG00000020621.6	protein_coding	-0.663233518182598	4.25589908840786	0.0181820170762901	0.0418534981865435	No
9170	Rdh5	ENSMUSG00000025350.15	protein_coding	-0.509754214061582	1.82961385859373	0.346029840325553	0.46833600491597	No
9171	Rdm1	ENSMUSG00000010362.9	protein_coding	3.12714295154428	2.94753489057579	1.10847966237318e-10	1.18081577301063e-09	Up
9172	Rdx	ENSMUSG00000032050.17	protein_coding	-0.401780525934219	6.96170766011752	0.0799941120174537	0.145853584599521	No
9173	Rec114	ENSMUSG00000074269.10	protein_coding	4.27534692725421	0.0758214852842656	3.37017330557606e-05	0.000154796626588257	Up
9174	Reck	ENSMUSG00000028476.13	protein_coding	4.45549543564653	3.3830081341781	1.20183462298156e-27	4.41141982898402e-26	Up
9175	Recql	ENSMUSG00000030243.16	protein_coding	0.0868273580377305	4.03846273109485	0.778263222351816	0.853319759115284	No
9176	Recql4	ENSMUSG00000033762.8	protein_coding	0.177582032514427	2.87162866092654	0.686194323534781	0.779785485881944	No
9177	Recql5	ENSMUSG00000020752.11	protein_coding	-0.0877699170576111	5.90573962933399	0.705280923844123	0.794802107774162	No
9178	Reep3	ENSMUSG00000019873.8	protein_coding	-0.742109296631309	4.96803839838005	0.00571463350160655	0.0154040907669197	No
9179	Reep4	ENSMUSG00000033589.4	protein_coding	0.0869603102024787	6.15913696280419	0.739776020424655	0.823490385096226	No
9180	Reep5	ENSMUSG00000005873.6	protein_coding	0.316597214944439	8.21734697957458	0.186307090720624	0.288498016327714	No
9181	Reep6	ENSMUSG00000035504.16	protein_coding	-0.267840455018006	3.84606319552272	0.449306615487933	0.570943826822302	No
9182	Rel	ENSMUSG00000020275.9	protein_coding	-0.122194050937237	3.66762878831917	0.718222118868218	0.804586637696197	No
9183	Rela	ENSMUSG00000024927.8	protein_coding	-0.451670823925108	6.23330465262372	0.0601952599540942	0.114924729473956	No
9184	Relb	ENSMUSG00000002983.17	protein_coding	-0.329720762268923	4.93903801406848	0.194015513610316	0.297996025882685	No
9185	Relch	ENSMUSG00000026319.13	protein_coding	-0.428204240590189	4.21559291181092	0.121191955298995	0.205538356399496	No
9186	Rell1	ENSMUSG00000047881.14	protein_coding	0.0603572087701633	5.98981106104852	0.800658087593169	0.870503028481202	No
9187	Relt	ENSMUSG00000008318.10	protein_coding	-1.51104357163124	3.76996874676	6.21540701958409e-05	0.000269034144139477	No
9188	Rem2	ENSMUSG00000022176.11	protein_coding	-1.50646566936606	2.88787253403007	0.00725254344346151	0.0189801233689448	No
9189	Renbp	ENSMUSG00000031387.14	protein_coding	8.63146567804224	1.38141980766093	2.24383607100583e-13	3.05366122925974e-12	Up
9190	Repin1	ENSMUSG00000052751.16	protein_coding	-0.0105051648857399	4.91569725267189	0.973381448738933	0.990183820726033	No
9191	Reps1	ENSMUSG00000019854.17	protein_coding	-0.323829907387223	2.55153449743913	0.427574321474387	0.550791868844023	No
9192	Rer1	ENSMUSG00000029048.3	protein_coding	-0.52840080757386	7.4495353519656	0.0187185532575984	0.0429423667322083	No
9193	Rere	ENSMUSG00000039852.17	protein_coding	-0.244988515995189	4.43507852578263	0.36073135925365	0.483799537773426	No
9194	Rerg	ENSMUSG00000030222.13	protein_coding	8.49588190192088	1.30124173208298	2.01440130634795e-07	1.39886559906227e-06	Up
9195	Resf1	ENSMUSG00000032712.16	protein_coding	-0.172268812333826	5.97570803143099	0.530229029363893	0.646838129355041	No
9196	Rest	ENSMUSG00000029249.15	protein_coding	-0.605453491226033	5.12884761444064	0.0128634269499931	0.0310690817872836	No
9197	Ret	ENSMUSG00000030110.13	protein_coding	-6.57097037441148	2.32852206545286	2.84075454042249e-17	5.26625881396937e-16	Down
9198	Retreg1	ENSMUSG00000022270.16	protein_coding	-0.286862529788816	4.41856649053896	0.290964372319252	0.409777311484863	No
9199	Retreg2	ENSMUSG00000049339.16	protein_coding	0.0840492188230183	3.96463407609562	0.763591997118121	0.841492353047328	No
9200	Retreg3	ENSMUSG00000017802.14	protein_coding	-0.00638926019825619	4.1107786803132	1	1	No
9201	Retsat	ENSMUSG00000056666.13	protein_coding	-0.4042006633091	4.8028656782663	0.125791960533908	0.211607871805567	No
9202	Rev1	ENSMUSG00000026082.11	protein_coding	0.963294832147331	2.17055652405454	0.0207574881008053	0.0470071302011363	No
9203	Rev3l	ENSMUSG00000019841.15	protein_coding	0.292706765603555	3.32675258588582	0.386756888811352	0.510287126482432	No
9204	Rex1bd	ENSMUSG00000058833.11	protein_coding	0.107100016107247	6.32988107902665	0.647331683915172	0.747933280264252	No
9205	Rexo1	ENSMUSG00000047417.17	protein_coding	-0.162766669577306	4.0118113419003	0.559954066598379	0.672059967637273	No
9206	Rexo2	ENSMUSG00000032026.7	protein_coding	-0.0480055542772887	6.57449753628722	0.850024696997958	0.904744596713569	No
9207	Rexo4	ENSMUSG00000052406.14	protein_coding	-0.44756946306748	5.43311708296208	0.0768909440836932	0.14127831216293	No
9208	Rexo5	ENSMUSG00000030924.16	protein_coding	0.497250024742623	2.75716278361566	0.203147111467959	0.30830843957813	No
9209	Rfc1	ENSMUSG00000029191.16	protein_coding	-0.388442532058634	6.0101221716112	0.122107459691999	0.206708991258811	No
9210	Rfc2	ENSMUSG00000023104.9	protein_coding	0.703870063073212	7.26335061315078	0.00167967778998565	0.00523122922859288	No
9211	Rfc3	ENSMUSG00000033970.15	protein_coding	0.77810866453648	6.16469683193074	0.00427509674862564	0.0119865054407668	No
9212	Rfc4	ENSMUSG00000022881.15	protein_coding	0.608983603205488	5.74416228806555	0.0132961405354106	0.0319221673441262	No
9213	Rfc5	ENSMUSG00000029363.14	protein_coding	0.721016961495762	6.90829901200719	0.00743971922870006	0.0194027756660799	No
9214	Rfesd	ENSMUSG00000043190.14	protein_coding	0.252132242313286	3.13248519126194	0.498268662710836	0.616750892171318	No
9215	Rffl	ENSMUSG00000020696.18	protein_coding	-0.377128687495753	4.08307171616338	0.200290744056962	0.305110880037866	No
9216	Rfk	ENSMUSG00000024712.9	protein_coding	0.284885790974682	7.2206773371594	0.402864194698147	0.527046467340845	No
9217	Rflna	ENSMUSG00000037962.7	protein_coding	5.83945557237159	1.4983330166143	4.61571867562382e-10	4.58902659572346e-09	Up
9218	Rflnb	ENSMUSG00000020846.6	protein_coding	-0.130088004154651	2.37378082085116	0.77217819717544	0.848458202113657	No
9219	Rfng	ENSMUSG00000025158.7	protein_coding	0.274937311823472	4.70395083235494	0.346465809335463	0.468777909692754	No
9220	Rft1	ENSMUSG00000052395.17	protein_coding	-0.898623144559233	4.28405536425602	0.000894878693093677	0.00299544204538157	No
9221	Rftn1	ENSMUSG00000039316.14	protein_coding	-8.79095530298404	1.88094524587282	9.40428040293612e-08	6.86849291282094e-07	Down
9222	Rfwd3	ENSMUSG00000033596.5	protein_coding	-0.395737547429473	6.97641184207054	0.153645059327836	0.248005789318346	No
9223	Rfx1	ENSMUSG00000031706.7	protein_coding	0.0383480264434008	2.55331348176682	0.941953860311671	0.968025057469326	No
9224	Rfx2	ENSMUSG00000024206.15	protein_coding	-0.823261882216298	2.74040847943438	0.0327832358254777	0.0688742813818336	No
9225	Rfx3	ENSMUSG00000040929.17	protein_coding	-0.361067386188863	3.68998340986095	0.220758215557677	0.329240863161073	No
9226	Rfx5	ENSMUSG00000005774.12	protein_coding	-0.452386622301378	1.89525965555445	0.358899780035512	0.481745426195406	No
9227	Rfx7	ENSMUSG00000037674.15	protein_coding	-0.549784229062663	3.58923388136724	0.0781784031688943	0.143295469469366	No
9228	Rfxank	ENSMUSG00000036120.10	protein_coding	0.409112631861805	4.26837809652781	0.333288451578893	0.45449068436833	No
9229	Rfxap	ENSMUSG00000036615.6	protein_coding	0.686401700459141	0.602473696914671	0.380857889262339	0.504215124409798	No
9230	Rgl1	ENSMUSG00000026482.13	protein_coding	0.887749164625129	4.04064209276643	0.00383705088699821	0.0109026423115523	No
9231	Rgl2	ENSMUSG00000041354.16	protein_coding	-0.628942648928686	4.22645813247493	0.0600762638379029	0.114731642860939	No
9232	Rgl3	ENSMUSG00000040146.9	protein_coding	-3.28260688859108	3.80540530081313	3.85647099759633e-20	8.64643680735079e-19	Down
9233	Rgma	ENSMUSG00000070509.15	protein_coding	5.18221227974564	3.79524293356273	3.29235379418641e-37	2.02377364564176e-35	Up
9234	Rgmb	ENSMUSG00000048027.9	protein_coding	0.0512912397675732	3.28811130969069	0.915884893216549	0.951817927774875	No
9235	Rgn	ENSMUSG00000023070.6	protein_coding	-3.51936882386733	1.79180943400625	6.93236987301988e-07	4.38936203837784e-06	Down
9236	Rgp1	ENSMUSG00000028468.15	protein_coding	-0.784874621240726	4.67002214078496	0.00247866594398357	0.00736434352043408	No
9237	Rgs10	ENSMUSG00000030844.11	protein_coding	-0.385751527404549	3.66149436520798	0.211355343144818	0.318060453716935	No
9238	Rgs11	ENSMUSG00000024186.15	protein_coding	3.49750009677283	1.14380881378679	2.16722482502036e-06	1.26546281165718e-05	Up
9239	Rgs12	ENSMUSG00000029101.16	protein_coding	-0.399547778121326	4.27884215596802	0.310418547145602	0.429910779551986	No
9240	Rgs14	ENSMUSG00000052087.14	protein_coding	-0.319852986466536	0.846624228939749	0.78640192108669	0.859309813745063	No
9241	Rgs16	ENSMUSG00000026475.7	protein_coding	-6.27027599062205	6.70381163082976	8.88504430081862e-20	1.94788675994227e-18	Down
9242	Rgs19	ENSMUSG00000002458.13	protein_coding	-0.149531251544826	5.95032816835389	0.544575058124562	0.6593926269299	No
9243	Rgs2	ENSMUSG00000026360.9	protein_coding	2.81643949885549	5.40193872648033	1.98896488069344e-11	2.28348809850479e-10	Up
9244	Rgs20	ENSMUSG00000002459.17	protein_coding	1.36778160834898	3.84672578496666	4.76384902078443e-06	2.61334951931552e-05	No
9245	Rgs3	ENSMUSG00000059810.18	protein_coding	0.825279149806789	3.77169951473245	0.00473226372275849	0.0130602345964078	No
9246	Rgs8	ENSMUSG00000042671.12	protein_coding	6.35624059375886	1.17394175474517	6.95156745006778e-12	8.33085699916238e-11	Up
9247	Rhbdd1	ENSMUSG00000026142.15	protein_coding	0.389987784987775	5.6404567351854	0.14222913054202	0.233480403791635	No
9248	Rhbdd2	ENSMUSG00000039917.10	protein_coding	-0.410496365480917	5.57488422864529	0.144254076301041	0.236080524616493	No
9249	Rhbdd3	ENSMUSG00000034175.13	protein_coding	0.54254315410127	3.34772361072956	0.111788486563233	0.192435573747536	No
9250	Rhbdf1	ENSMUSG00000020282.18	protein_coding	0.748043965673079	5.93742243213791	0.001597368375953	0.00500888248129564	No
9251	Rhbdf2	ENSMUSG00000020806.15	protein_coding	-2.46738518573563	6.19608353834268	1.13864964389013e-18	2.29642574176711e-17	Down
9252	Rhbdl2	ENSMUSG00000043333.12	protein_coding	-1.25281390430097	3.11559453349478	0.00149388879058738	0.00471547648468698	No
9253	Rheb	ENSMUSG00000028945.9	protein_coding	0.604619319616342	7.54472410530169	0.00546577585386778	0.0148047274709339	No
9254	Rhebl1	ENSMUSG00000023755.10	protein_coding	-0.0654411510523223	2.83344321571365	0.887671408561407	0.930101666668393	No
9255	Rhno1	ENSMUSG00000048668.16	protein_coding	-0.10477064513148	5.10573468047767	0.692725442766109	0.784839248825219	No
9256	Rhoa	ENSMUSG00000007815.13	protein_coding	0.472044496166348	8.8367441079445	0.0309438046112111	0.0656215017894073	No
9257	Rhob	ENSMUSG00000054364.5	protein_coding	-0.329342917034114	3.04808792461894	0.40224009567634	0.526283583781845	No
9258	Rhobtb1	ENSMUSG00000019944.14	protein_coding	-1.10360169523702	0.83247168523386	0.120227109137837	0.204203418615856	No
9259	Rhobtb2	ENSMUSG00000022075.7	protein_coding	-1.2982789758881	2.64304803897727	0.00072823682871663	0.0024941771630292	No
9260	Rhobtb3	ENSMUSG00000021589.13	protein_coding	0.405323641984746	5.1300270661923	0.131090959005633	0.218632422477654	No
9261	Rhoc	ENSMUSG00000002233.13	protein_coding	0.773148875052644	8.66954358007452	0.00189735392364341	0.00582583791994428	No
9262	Rhod	ENSMUSG00000041845.11	protein_coding	-0.13067375043015	5.91849452464591	0.70503982461878	0.794669821624624	No
9263	Rhog	ENSMUSG00000073982.11	protein_coding	-0.0446792090501044	6.55490853085334	0.842841542727308	0.899035644255873	No
9264	Rhoj	ENSMUSG00000046768.13	protein_coding	6.69508050767644	3.26736887037682	1.13767935281734e-31	5.31482423477979e-30	Up
9265	Rhoq	ENSMUSG00000024143.15	protein_coding	-0.183766471984178	4.19814810484852	0.507376214158737	0.625073093910366	No
9266	Rhot1	ENSMUSG00000017686.17	protein_coding	0.0136197775848376	6.2753041375595	0.95382752769471	0.975700473627991	No
9267	Rhot2	ENSMUSG00000025733.17	protein_coding	-0.543345834425582	4.4518970820332	0.0825740515831231	0.149961668177606	No
9268	Rhou	ENSMUSG00000039960.5	protein_coding	-1.37829462179816	3.71895806763887	4.90627374761904e-05	0.000217347927019523	No
9269	Rhov	ENSMUSG00000034226.7	protein_coding	-2.33341011732489	2.96621218528598	0.0009427587907319	0.00313772595454216	Down
9270	Rhox2d	ENSMUSG00000095698.2	protein_coding	9.51697887710889	2.2810035901082	2.25279077201718e-21	5.65265684533295e-20	Up
9271	Rhox2g	ENSMUSG00000079629.5	protein_coding	8.83258256181897	1.59027857696295	2.82118156313315e-14	4.19487494694115e-13	Up
9272	Rhox4b	ENSMUSG00000071771.4	protein_coding	6.63487095699675	-0.377302893316248	5.60314358609106e-05	0.000245151414093086	Up
9273	Rhox5	ENSMUSG00000095180.8	protein_coding	9.94020529858621	7.09794235271489	2.4798451616869e-125	5.30976179869861e-122	Up
9274	Rhpn1	ENSMUSG00000022580.13	protein_coding	-1.86581600378716	2.18375440036662	0.00193098694439529	0.00590933522502295	No
9275	Rhpn2	ENSMUSG00000030494.13	protein_coding	-0.293321332278773	5.07705382895411	0.246883997713043	0.359727653240271	No
9276	Ribc1	ENSMUSG00000025257.5	protein_coding	-1.02441150288069	1.73377436820984	0.0399431819608857	0.0812589166510686	No
9277	Ric1	ENSMUSG00000038658.15	protein_coding	0.091085478661123	3.39229656790542	0.806790022311749	0.874743135845982	No
9278	Ric8a	ENSMUSG00000025485.13	protein_coding	-0.852394320000772	6.13120891416395	0.000229250832738338	0.000875240846415876	No
9279	Ric8b	ENSMUSG00000035620.15	protein_coding	-0.764106513164031	4.13069852956849	0.00607312515166863	0.0162422199267524	No
9280	Rictor	ENSMUSG00000050310.9	protein_coding	-0.392426954201945	5.69528861158988	0.112344681859296	0.193211797569797	No
9281	Rida	ENSMUSG00000022323.11	protein_coding	0.0752778437696864	4.59441110168443	0.808919704249449	0.875943310897898	No
9282	Rif1	ENSMUSG00000036202.16	protein_coding	-0.60650099654494	5.8431142482946	0.0178713190747486	0.0411973508259994	No
9283	Rilpl1	ENSMUSG00000029392.12	protein_coding	2.53726255094174	2.33272272457586	2.95096846705609e-08	2.32726162653589e-07	Up
9284	Rilpl2	ENSMUSG00000029401.8	protein_coding	-0.118623686808407	4.83849292655762	0.647228400320278	0.747881206954003	No
9285	Rims2	ENSMUSG00000037386.16	protein_coding	-8.86462086517556	1.95769576905144	2.99566709729758e-15	4.81668775957222e-14	Down
9286	Rims3	ENSMUSG00000032890.17	protein_coding	5.10652308577482	0.805180001556269	2.58010420989179e-08	2.04518354507389e-07	Up
9287	Rin1	ENSMUSG00000024883.8	protein_coding	-1.27243369639616	4.54535933343533	0.00125540922900957	0.00405334062957677	No
9288	Rin2	ENSMUSG00000001768.16	protein_coding	1.27331559613431	7.01916538153478	6.13181383060516e-08	4.58796810027865e-07	No
9289	Rin3	ENSMUSG00000044456.16	protein_coding	-2.29303865345571	4.04512413471325	2.011274595103e-13	2.74881326843493e-12	Down
9290	Ring1	ENSMUSG00000024325.8	protein_coding	0.497122942918779	0.504188772981183	0.557297517068148	0.670091083498199	No
9291	Rinl	ENSMUSG00000051735.7	protein_coding	3.04586194393704	0.179096601834442	0.000263379789573158	0.000991107251507428	Up
9292	Rint1	ENSMUSG00000028999.15	protein_coding	0.00565719745338339	4.91796640189549	0.990803449413589	1	No
9293	Riok1	ENSMUSG00000021428.9	protein_coding	0.0446379463487507	4.85088165694112	0.87878564721537	0.924480773810666	No
9294	Riok2	ENSMUSG00000116564.1	protein_coding	-0.695758689200345	5.81193737815706	0.00250474355738197	0.00743047191361822	No
9295	Riok3	ENSMUSG00000024404.7	protein_coding	-0.972504651240533	6.6804030317234	8.8850934895126e-05	0.000372298747748755	No
9296	Riox1	ENSMUSG00000046791.8	protein_coding	-0.839473234385774	1.43593927844817	0.142615014737858	0.233944650125762	No
9297	Riox2	ENSMUSG00000022724.15	protein_coding	-11.6534468489587	4.55932015208962	4.38705884397874e-56	6.19346648006537e-54	Down
9298	Ripk1	ENSMUSG00000021408.15	protein_coding	0.148248780091403	2.93222606255208	0.688719444531366	0.78161289518483	No
9299	Ripk2	ENSMUSG00000041135.15	protein_coding	1.58639232169389	3.98884202900123	7.47597108367554e-08	5.52611050126465e-07	No
9300	Ripk4	ENSMUSG00000005251.15	protein_coding	-2.08157838264494	5.44044183307053	1.60058778443586e-13	2.21104852329543e-12	Down
9301	Ripor1	ENSMUSG00000038604.9	protein_coding	-0.462665799486347	5.5245477630446	0.0468284217243075	0.0930412517618588	No
9302	Rit1	ENSMUSG00000028057.14	protein_coding	0.227707243890544	5.6249610850255	0.462231594894273	0.583223496039756	No
9303	Rita1	ENSMUSG00000029600.10	protein_coding	-0.00447732111849653	3.65066516945261	1	1	No
9304	Rlf	ENSMUSG00000049878.13	protein_coding	-0.246319210411556	3.44681903052816	0.445832569893719	0.567889015737515	No
9305	Rlim	ENSMUSG00000056537.11	protein_coding	-0.604965812964306	6.96097927598497	0.00835976555168509	0.0214329134893063	No
9306	Rmc1	ENSMUSG00000024410.15	protein_coding	-1.41568559266551	5.84440018386851	4.66526672332117e-09	4.11922210271526e-08	No
9307	Rmdn1	ENSMUSG00000028229.11	protein_coding	-0.35499891021469	2.91268817538377	0.329259960804212	0.450287706669333	No
9308	Rmdn2	ENSMUSG00000036368.8	protein_coding	1.53999605334009	2.92675422102038	6.41778381284496e-05	0.00027667539813295	No
9309	Rmdn3	ENSMUSG00000070730.11	protein_coding	-0.564569588688753	5.79484865493688	0.0245031922948478	0.0540787684954319	No
9310	Rmi1	ENSMUSG00000035367.9	protein_coding	-0.0829938601250451	5.11509469792233	0.761517550338393	0.840049456396817	No
9311	Rmnd1	ENSMUSG00000019763.11	protein_coding	0.0510739388623595	4.42864657409689	0.872914850838192	0.920343595452628	No
9312	Rmnd5a	ENSMUSG00000002222.14	protein_coding	-0.765505791155048	2.95955173793117	0.0326403306031915	0.0686301681275288	No
9313	Rmnd5b	ENSMUSG00000001054.9	protein_coding	-0.202033607455025	5.87513344699884	0.386634480854946	0.510178017208657	No
9314	Rmrp	ENSMUSG00000115420.1	lincRNA	3.27328892361752	2.57874020013677	6.43280339483524e-12	7.73079749424212e-11	Up
9315	Rmrp	ENSMUSG00000088088.1	ribozyme	3.27328892361752	2.57874020013677	6.43280339483524e-12	7.73079749424212e-11	Up
9316	Rn7s1	ENSMUSG00000099021.1	misc_RNA	1.71130293705653	11.9574373139837	1.5874875474991e-11	1.84565181201095e-10	No
9317	Rn7s2	ENSMUSG00000099250.1	misc_RNA	1.39286599323276	11.8274434951781	2.65805157758765e-06	1.52924266087185e-05	No
9318	Rn7s6	ENSMUSG00000092746.2	misc_RNA	1.62322623538351	0.182782229633062	0.0425812439482524	0.0857028420810275	No
9319	Rn7sk	ENSMUSG00000065037.1	misc_RNA	2.71105215818555	7.36531514506272	1.89820900179674e-15	3.11446884368872e-14	Up
9320	Rnase1	ENSMUSG00000035896.5	protein_coding	-0.776604469464906	0.40987678995004	0.297018559497527	0.416026759034532	No
9321	Rnaseh1	ENSMUSG00000020630.9	protein_coding	-0.850336870032463	3.77108498363446	0.00435440235515893	0.0121769714968931	No
9322	Rnaseh2a	ENSMUSG00000052926.16	protein_coding	-0.325298683255656	5.83438123960883	0.156436474005806	0.25168759706745	No
9323	Rnaseh2b	ENSMUSG00000021932.13	protein_coding	0.077892296890593	4.08627620183419	0.802771991064665	0.872079466362908	No
9324	Rnaseh2c	ENSMUSG00000024925.11	protein_coding	-1.17432757275263	6.00769433507113	3.49035671469752e-06	1.96324924315758e-05	No
9325	Rnasek	ENSMUSG00000093989.1	protein_coding	-1.94320898634264	6.52283831128697	1.66406303921763e-15	2.74079716215754e-14	No
9326	Rnasel	ENSMUSG00000066800.11	protein_coding	2.4699434705361	1.03223250324547	3.77424002670987e-05	0.000171395056992371	Up
9327	Rnaset2a	ENSMUSG00000095687.2	protein_coding	-0.699275768755804	6.91184433729259	0.020313593298106	0.0461075500178034	No
9328	Rnaset2b	ENSMUSG00000094724.8	protein_coding	-0.714347175650634	6.57609000504331	0.00470276383842703	0.0130067614708874	No
9329	Rncr4	ENSMUSG00000103108.2	lincRNA	2.68216624271582	0.871883031592031	3.7870323348969e-05	0.000171793800870129	Up
9330	Rnd1	ENSMUSG00000054855.13	protein_coding	-2.88474785332424	3.75238194081899	1.65449258220576e-17	3.11204483215189e-16	Down
9331	Rnd2	ENSMUSG00000001313.12	protein_coding	2.00485047857993	2.45952201509384	2.70606190262659e-06	1.55477536954579e-05	Up
9332	Rnd3	ENSMUSG00000017144.8	protein_coding	1.1260136404227	6.00026954956673	5.3461640931312e-05	0.000235051916853034	No
9333	Rnf10	ENSMUSG00000041740.16	protein_coding	0.200854595338321	6.13893049825013	0.37609430047017	0.49960536429948	No
9334	Rnf103	ENSMUSG00000052656.12	protein_coding	-0.00966835474551125	3.08774351189526	1	1	No
9335	Rnf11	ENSMUSG00000028557.10	protein_coding	-0.374662905581825	4.56530315298705	0.149726128527105	0.243023572102048	No
9336	Rnf111	ENSMUSG00000032217.13	protein_coding	-0.420570788998098	4.38267787676119	0.123367692204559	0.208540097598943	No
9337	Rnf113a1	ENSMUSG00000036537.6	protein_coding	-0.36690410992084	2.48021551157159	0.344033838114068	0.466076422888477	No
9338	Rnf113a2	ENSMUSG00000098134.1	protein_coding	-1.67081349371266	4.07468870928802	8.50399877359806e-08	6.2572091778015e-07	No
9339	Rnf114	ENSMUSG00000006418.17	protein_coding	0.139811630221618	6.43603357367746	0.543793147976966	0.658740981448438	No
9340	Rnf115	ENSMUSG00000028098.13	protein_coding	0.270060414507252	4.41535580029834	0.331540776796113	0.452491698661389	No
9341	Rnf121	ENSMUSG00000070426.12	protein_coding	0.3568948577151	5.77398059836867	0.136197586522995	0.22539358418922	No
9342	Rnf122	ENSMUSG00000039328.11	protein_coding	0.403904686454307	3.66648787280279	0.22189278387166	0.330357700127387	No
9343	Rnf123	ENSMUSG00000041528.15	protein_coding	-1.08933289324594	4.76988348584432	3.08234127206705e-05	0.000142956095026157	No
9344	Rnf125	ENSMUSG00000033107.6	protein_coding	4.16001680925123	2.9435493032138	4.70283410388888e-15	7.43140341115134e-14	Up
9345	Rnf126	ENSMUSG00000035890.9	protein_coding	-0.217780040387521	3.41086326892657	0.488509717179876	0.607951597075449	No
9346	Rnf128	ENSMUSG00000031438.11	protein_coding	-6.31588631987327	4.53819955238166	3.2449498680966e-49	3.36192507705137e-47	Down
9347	Rnf13	ENSMUSG00000036503.13	protein_coding	-0.460741440223612	5.68452692509494	0.121078092971061	0.205453016651766	No
9348	Rnf130	ENSMUSG00000020376.16	protein_coding	0.463612197620854	3.37019311000376	0.125717314414734	0.211509997156375	No
9349	Rnf135	ENSMUSG00000020707.6	protein_coding	0.543059393951488	3.66848845129645	0.0624384474939144	0.118555532804363	No
9350	Rnf138	ENSMUSG00000024317.15	protein_coding	-0.701906170282661	5.87664803938903	0.0060395594997641	0.0161679976856573	No
9351	Rnf139	ENSMUSG00000037075.7	protein_coding	0.269806442782708	4.70736303790934	0.296384605774383	0.415274624319282	No
9352	Rnf14	ENSMUSG00000060450.14	protein_coding	-0.434671773259649	6.85004176996477	0.0591034105247387	0.113176556120334	No
9353	Rnf141	ENSMUSG00000030788.16	protein_coding	-1.42029568456454	6.48412667405578	2.16879357309041e-09	1.98168499526974e-08	No
9354	Rnf144a	ENSMUSG00000020642.13	protein_coding	8.31609154898544	1.07588965387621	1.9699333491477e-11	2.26771807674736e-10	Up
9355	Rnf144b	ENSMUSG00000038068.15	protein_coding	0.574971211265841	1.12046089609509	0.431123094833358	0.554123996385796	No
9356	Rnf145	ENSMUSG00000019189.13	protein_coding	1.48458889293118	5.98898129872868	4.97386727586193e-10	4.91532868407679e-09	No
9357	Rnf146	ENSMUSG00000038876.12	protein_coding	-0.127182962714311	4.97561398056133	0.628654412949306	0.731948816672081	No
9358	Rnf149	ENSMUSG00000048234.13	protein_coding	0.0792375375369153	2.83310316754256	0.825762333484375	0.887449280431133	No
9359	Rnf157	ENSMUSG00000052949.14	protein_coding	1.19617103345499	4.15804082318753	0.00663708643910223	0.0175518010463455	No
9360	Rnf166	ENSMUSG00000014470.4	protein_coding	-0.589277897562885	1.73013757642621	0.245301381437886	0.357949437452581	No
9361	Rnf167	ENSMUSG00000040746.15	protein_coding	-0.0822064745965457	5.34284511956268	0.830502278953328	0.890850385226003	No
9362	Rnf168	ENSMUSG00000014074.17	protein_coding	-0.00644662874794302	5.13837027473098	0.992201633370254	1	No
9363	Rnf169	ENSMUSG00000058761.5	protein_coding	-1.00589771948224	3.56338075353793	0.00133993245081264	0.00428958689150011	No
9364	Rnf170	ENSMUSG00000013878.18	protein_coding	-0.67042131121583	4.52158574376625	0.0103449811151521	0.0257811779604965	No
9365	Rnf181	ENSMUSG00000055850.12	protein_coding	0.372717301750178	6.86312384685086	0.124648301557754	0.210206974286225	No
9366	Rnf182	ENSMUSG00000044164.2	protein_coding	-0.164014680263463	0.929515106414524	0.867070841037021	0.916962388442757	No
9367	Rnf183	ENSMUSG00000063851.12	protein_coding	-2.56675996109386	0.533069529108435	0.00259858090852956	0.0076691865223706	Down
9368	Rnf185	ENSMUSG00000020448.16	protein_coding	0.0147922587083045	5.32698348381938	0.96107057989028	0.981440455191592	No
9369	Rnf187	ENSMUSG00000020496.9	protein_coding	0.375578546241933	8.41155184619647	0.0819991805026401	0.14912846431447	No
9370	Rnf19a	ENSMUSG00000022280.9	protein_coding	-0.542810902220596	6.32563121503094	0.0149608382616394	0.0353637330537777	No
9371	Rnf19b	ENSMUSG00000028793.15	protein_coding	-1.20546159661588	3.75696335283914	9.86289733483837e-05	0.00040834238498443	No
9372	Rnf2	ENSMUSG00000026484.13	protein_coding	0.185995904986274	5.54261738820813	0.431388921910455	0.554270796144777	No
9373	Rnf20	ENSMUSG00000028309.14	protein_coding	-0.553850529040341	5.35747387548802	0.0418137600252548	0.0843961311931576	No
9374	Rnf213	ENSMUSG00000070327.14	protein_coding	-0.64965604005414	5.02117672725035	0.00952349773648889	0.0240079156429384	No
9375	Rnf214	ENSMUSG00000042790.16	protein_coding	-0.648662840940618	4.53096077285579	0.0200781184806419	0.0456537324107621	No
9376	Rnf215	ENSMUSG00000003581.14	protein_coding	-0.172326508822281	0.965644824898804	0.798677841248134	0.868733741979068	No
9377	Rnf216	ENSMUSG00000045078.12	protein_coding	-2.07771181710758	6.93148462043579	3.14585615323346e-16	5.42480724840138e-15	Down
9378	Rnf217	ENSMUSG00000063760.9	protein_coding	-0.307449953300424	1.45465647939751	0.626349213288925	0.729968143339969	No
9379	Rnf219	ENSMUSG00000022120.4	protein_coding	-0.541303752712264	4.66804944061862	0.079480146318188	0.145225635009211	No
9380	Rnf220	ENSMUSG00000028677.19	protein_coding	-0.74711994918295	3.53484520642165	0.0215983958623538	0.0485604815617184	No
9381	Rnf227	ENSMUSG00000043419.11	protein_coding	-7.43906295791287	0.724686452236816	5.73050972525518e-07	3.679153345345e-06	Down
9382	Rnf24	ENSMUSG00000048911.15	protein_coding	1.0836639438417	4.15496902766108	7.27939671672365e-05	0.000310486087714969	No
9383	Rnf25	ENSMUSG00000026171.12	protein_coding	-0.260704818387692	4.33510443286706	0.331818297332952	0.452774260842956	No
9384	Rnf26	ENSMUSG00000053128.15	protein_coding	0.976913992897736	3.20450338570966	0.00182979815431646	0.00563591869779515	No
9385	Rnf31	ENSMUSG00000047098.18	protein_coding	-0.560648886919156	4.42543325016374	0.0433374172534125	0.0870079932712561	No
9386	Rnf32	ENSMUSG00000029130.12	protein_coding	-0.519460675140604	2.19102180416726	0.23268203379229	0.343441216668414	No
9387	Rnf34	ENSMUSG00000029474.7	protein_coding	-0.2644263622876	5.55660394947108	0.271851827129075	0.38831225518426	No
9388	Rnf38	ENSMUSG00000035696.15	protein_coding	-0.580447052055122	3.98946630455685	0.045487976434069	0.0907992593611691	No
9389	Rnf39	ENSMUSG00000036492.12	protein_coding	-1.71467104654963	3.25752544103822	4.46367008122487e-06	2.46009307308005e-05	No
9390	Rnf4	ENSMUSG00000029110.13	protein_coding	0.0151718442975373	7.75367257371287	0.947346414823031	0.970693842018781	No
9391	Rnf40	ENSMUSG00000030816.8	protein_coding	-1.0266022866604	5.96759527691174	7.34984014581565e-06	3.85244375166437e-05	No
9392	Rnf41	ENSMUSG00000025373.14	protein_coding	-0.587891488680589	6.25576616247452	0.0183274225607781	0.0421353610662698	No
9393	Rnf43	ENSMUSG00000034177.15	protein_coding	-0.527243000603049	1.30265107283305	0.484929858030371	0.604430012161769	No
9394	Rnf44	ENSMUSG00000034928.16	protein_coding	-0.301162562889	4.19938622315913	0.273349347298426	0.38993792988799	No
9395	Rnf5	ENSMUSG00000015478.13	protein_coding	-0.0126542331833972	5.87706964363128	0.963365007694976	0.983264499392815	No
9396	Rnf6	ENSMUSG00000029634.15	protein_coding	0.822468003580705	7.68110060116465	0.00111354553209933	0.00364569812713559	No
9397	Rnf7	ENSMUSG00000051234.6	protein_coding	0.0327836575733199	6.71466186189685	0.883596504806514	0.927712347748082	No
9398	Rnf8	ENSMUSG00000090083.11	protein_coding	-0.360510774586968	5.57789947026417	0.134173011881343	0.222836906327265	No
9399	Rnft1	ENSMUSG00000020521.7	protein_coding	-0.970064739534302	5.87496916858453	8.48498449428095e-05	0.000356696975778885	No
9400	Rngtt	ENSMUSG00000028274.17	protein_coding	-1.02521738526348	5.44198199088243	3.38322918687966e-05	0.000155229804870868	No
9401	Rnh1	ENSMUSG00000038650.15	protein_coding	-0.719922130770225	9.39510498701603	0.0124186631806344	0.0301763017588337	No
9402	Rnmt	ENSMUSG00000009535.13	protein_coding	-0.875381494609398	6.07574054367226	0.000433425261302413	0.00155754247047611	No
9403	Rnpc3	ENSMUSG00000027981.14	protein_coding	0.155599239595231	4.00915417263886	0.58465849081073	0.694123244750526	No
9404	Rnpep	ENSMUSG00000041926.15	protein_coding	-0.437641118543533	6.92435710516267	0.0596143441843967	0.114001084240327	No
9405	Rnpepl1	ENSMUSG00000026269.14	protein_coding	-1.16284643346119	4.31401509068902	3.26640486504047e-05	0.000150568723721474	No
9406	Rnps1	ENSMUSG00000034681.17	protein_coding	0.262617101155562	6.9136310939804	0.259676193067707	0.374532608500786	No
9407	Rnu12	ENSMUSG00000065176.1	snRNA	3.75217824928506	0.448106366747686	3.50198743149194e-05	0.000160010458687888	Up
9408	Rnu2-10	ENSMUSG00000065944.1	snRNA	2.82827408538823	1.40778023105018	1.20575899786696e-06	7.34141509269994e-06	Up
9409	Rnu3a	ENSMUSG00000065870.2	snoRNA	4.41259799229099	1.559127153873	1.04208506922226e-11	1.2282263196604e-10	Up
9410	Rnu3a	ENSMUSG00000106147.1	snoRNA	4.41259799229099	1.559127153873	1.04208506922226e-11	1.2282263196604e-10	Up
9411	Rnu3b1	ENSMUSG00000105025.1	snoRNA	3.68460959397536	1.59271868307554	5.06735532634774e-10	4.988529799049e-09	Up
9412	Rnu3b1	ENSMUSG00000098943.1	snoRNA	3.68460959397536	1.59271868307554	5.06735532634774e-10	4.988529799049e-09	Up
9413	Rnu3b2	ENSMUSG00000105115.1	snoRNA	3.68460959397536	1.59271868307554	5.06735532634774e-10	4.988529799049e-09	Up
9414	Rnu3b2	ENSMUSG00000098925.1	snoRNA	3.68460959397536	1.59271868307554	5.06735532634774e-10	4.988529799049e-09	Up
9415	Rnu3b3	ENSMUSG00000099291.1	snoRNA	3.68460959397536	1.59271868307554	5.06735532634774e-10	4.988529799049e-09	Up
9416	Rnu3b3	ENSMUSG00000104856.1	snoRNA	3.68460959397536	1.59271868307554	5.06735532634774e-10	4.988529799049e-09	Up
9417	Rnu3b4	ENSMUSG00000104896.1	snoRNA	3.68460959397536	1.59271868307554	5.06735532634774e-10	4.988529799049e-09	Up
9418	Rnu3b4	ENSMUSG00000098641.1	snoRNA	3.68460959397536	1.59271868307554	5.06735532634774e-10	4.988529799049e-09	Up
9419	Rny1	ENSMUSG00000065701.1	misc_RNA	0.801632961994446	0.399092006749031	0.274495243108929	0.390957914436853	No
9420	Robo1	ENSMUSG00000022883.11	protein_coding	-9.13810831157042	2.19772972622349	1.74184377922536e-11	2.01417345019876e-10	Down
9421	Rock1	ENSMUSG00000024290.9	protein_coding	-0.807056867100306	5.50981800315353	0.0012655287298518	0.00408191001566812	No
9422	Rock2	ENSMUSG00000020580.10	protein_coding	-0.774189801889677	4.56296624967693	0.0047093523689697	0.0130193780684643	No
9423	Rogdi	ENSMUSG00000022540.16	protein_coding	-0.98847181336807	5.32970044276624	0.00108635804030944	0.00356850977853627	No
9424	Rom1	ENSMUSG00000071648.4	protein_coding	0.0353971070148989	0.869679326915833	1	1	No
9425	Romo1	ENSMUSG00000067847.13	protein_coding	-0.281108288332454	6.87703435131206	0.321836669114267	0.442065186369185	No
9426	Ropn1l	ENSMUSG00000022236.10	protein_coding	-1.08970249925102	2.19639894368578	0.0214494170387452	0.0482931406759131	No
9427	Ror1	ENSMUSG00000035305.5	protein_coding	1.19461873100933	4.10179632114275	5.98695845633091e-05	0.00026010975748557	No
9428	Rora	ENSMUSG00000032238.17	protein_coding	-1.17109847454791	2.28303213728832	0.00919909923315679	0.0233052312854201	No
9429	Rorc	ENSMUSG00000028150.14	protein_coding	1.53072893312711	3.6899318554948	5.35845229977031e-05	0.000235511586367257	No
9430	Rp2	ENSMUSG00000060090.16	protein_coding	-0.669448193530969	5.26826770347865	0.00520757986090962	0.0141861277508706	No
9431	Rp9	ENSMUSG00000032239.10	protein_coding	0.371640984761862	4.2718210636339	0.189849614680063	0.292586132412999	No
9432	Rpa1	ENSMUSG00000000751.13	protein_coding	0.556022554757315	7.1346388456844	0.0130427018317266	0.0314440016278634	No
9433	Rpa2	ENSMUSG00000028884.14	protein_coding	0.158682035104752	5.95485122520425	0.62012757614899	0.725043590351845	No
9434	Rpa3	ENSMUSG00000012483.4	protein_coding	0.705231383695249	4.68905620226014	0.00788049789355004	0.0204237959327088	No
9435	Rpain	ENSMUSG00000018449.12	protein_coding	0.186978130975685	4.05022222345383	0.520036044637365	0.636640276868328	No
9436	Rpap1	ENSMUSG00000034032.15	protein_coding	-0.388246388607899	5.34834239764633	0.14642693567884	0.238784823897697	No
9437	Rpap2	ENSMUSG00000033773.14	protein_coding	-0.941362435501238	4.62009073299443	0.000823396746405017	0.00278373105291191	No
9438	Rpap3	ENSMUSG00000022466.6	protein_coding	0.293714022721196	5.13346812028858	0.236321442658886	0.347609522995044	No
9439	Rpe	ENSMUSG00000026005.15	protein_coding	-0.251980129711516	5.91282238744594	0.293031330038324	0.411833879991505	No
9440	Rpf1	ENSMUSG00000028187.10	protein_coding	-0.115275344237723	5.7371006682244	0.616769672541339	0.722037541747638	No
9441	Rpf2	ENSMUSG00000038510.12	protein_coding	-0.676048019435494	5.73232598350613	0.00427042714877563	0.0119760265401267	No
9442	Rpgr	ENSMUSG00000031174.17	protein_coding	-2.88375515608255	4.00627400043996	6.84073007538833e-19	1.40612574845622e-17	Down
9443	Rpgrip1l	ENSMUSG00000033282.14	protein_coding	-1.45964184353071	3.6883588104063	5.59524286625294e-05	0.000245080412897209	No
9444	Rph3al	ENSMUSG00000020847.15	protein_coding	-1.74495977814609	2.33314888239638	0.000393244187128002	0.00142470616808614	No
9445	Rpl10	ENSMUSG00000008682.13	protein_coding	1.03542607096238	10.3010262147478	2.41793116411216e-05	0.000114921056845538	No
9446	Rpl10-ps3	ENSMUSG00000058443.5	protein_coding	1.28411499034981	7.47429436514587	4.34175566811363e-07	2.85604378229676e-06	No
9447	Rpl10-ps5	ENSMUSG00000110679.1	processed_pseudogene	0.411785898345847	0.349296803537927	0.596906483579998	0.704238919510721	No
9448	Rpl10-ps6	ENSMUSG00000080885.1	processed_pseudogene	4.00736938676343	1.50963075829658	3.8671760337451e-05	0.000175181983446838	Up
9449	Rpl10a	ENSMUSG00000037805.15	protein_coding	0.324502457230422	8.64476382401335	0.1567953997897	0.252024782606772	No
9450	Rpl10a-ps1	ENSMUSG00000084416.3	processed_pseudogene	0.00170610451362043	6.40873616011122	0.998171017352276	1	No
9451	Rpl11	ENSMUSG00000059291.15	protein_coding	-0.305447109392531	7.99116042001845	0.187280748476582	0.289390879922859	No
9452	Rpl12	ENSMUSG00000038900.17	protein_coding	0.296509583294484	7.13962006039728	0.181600682947655	0.282790784706488	No
9453	Rpl13	ENSMUSG00000000740.12	protein_coding	0.881564454716361	10.4628836620511	0.000420490743830955	0.00151402594898999	No
9454	Rpl13-ps6	ENSMUSG00000059776.7	processed_pseudogene	0.744002317360982	0.955417912619046	0.403464598004674	0.527563327284075	No
9455	Rpl13a	ENSMUSG00000074129.14	protein_coding	0.458370190791065	10.0939129907445	0.0386567849712153	0.0790244796575867	No
9456	Rpl14	ENSMUSG00000025794.9	protein_coding	0.290898751154818	8.9095644275329	0.177719254022116	0.27806104693973	No
9457	Rpl14-ps1	ENSMUSG00000046721.11	processed_pseudogene	0.279857420944424	6.49858855613377	0.380431529359266	0.503908017082017	No
9458	Rpl15	ENSMUSG00000012405.16	protein_coding	0.302527332885309	9.84807251382793	0.195080025974348	0.299139782011512	No
9459	Rpl15-ps3	ENSMUSG00000061167.9	processed_pseudogene	1.54271637445893	8.39950005987795	1.38161857170476e-08	1.1377983199161e-07	No
9460	Rpl17	ENSMUSG00000062328.8	protein_coding	-0.0819604583442446	8.61752252929561	0.71669747601052	0.803579374612249	No
9461	Rpl17-ps10	ENSMUSG00000081895.3	processed_pseudogene	0.165844825755271	2.1693301136256	0.775982432560381	0.851254915131348	No
9462	Rpl17-ps3	ENSMUSG00000113948.1	processed_pseudogene	0.681713987212317	2.55825060449043	0.102009439820918	0.178325659733206	No
9463	Rpl17-ps5	ENSMUSG00000081855.4	processed_pseudogene	-1.33566437932399	0.424714616701194	0.264453367908416	0.380115687268358	No
9464	Rpl17-ps8	ENSMUSG00000082035.1	processed_pseudogene	-0.547168127610176	3.77786624683389	0.0882056542041491	0.158176722440076	No
9465	Rpl18	ENSMUSG00000059070.16	protein_coding	0.479895942115242	9.63770336622635	0.0319080950349178	0.0673329988360034	No
9466	Rpl18-ps2	ENSMUSG00000053173.12	processed_pseudogene	0.39240970482327	1.3343664608764	0.493864723024152	0.612657406014995	No
9467	Rpl18a	ENSMUSG00000045128.9	protein_coding	0.297563779295589	10.2445216686083	0.268000387845205	0.384263502527606	No
9468	Rpl19	ENSMUSG00000017404.12	protein_coding	0.626056463112046	10.2471972297851	0.00464256319725702	0.012867963192052	No
9469	Rpl19-ps1	ENSMUSG00000064281.7	processed_pseudogene	0.478289634124732	0.0614525407056776	0.768041863444862	0.845214478300167	No
9470	Rpl19-ps11	ENSMUSG00000081094.4	processed_pseudogene	0.951161880135509	6.07054785651839	0.000344066178642114	0.00126255875378898	No
9471	Rpl21	ENSMUSG00000041453.12	protein_coding	0.897416381047952	8.74426352002894	4.0206933059863e-05	0.000181623934254592	No
9472	Rpl22	ENSMUSG00000028936.15	protein_coding	-0.259767247134133	7.01902641041773	0.244418364203237	0.356904151502499	No
9473	Rpl22l1	ENSMUSG00000039221.10	protein_coding	-0.0602301711278268	7.48395340152471	0.790229747137432	0.86217253176005	No
9474	Rpl23	ENSMUSG00000071415.6	protein_coding	0.125667970341509	8.82827993948211	0.595047778642477	0.702755912136413	No
9475	Rpl23a	ENSMUSG00000058546.8	protein_coding	0.229226724525771	9.03277226560465	0.309329408395703	0.428689850017217	No
9476	Rpl23a-ps3	ENSMUSG00000078126.4	processed_pseudogene	1.78630641539556	4.08393077048972	0.000705480816766976	0.00242594005701428	No
9477	Rpl24	ENSMUSG00000098274.7	protein_coding	0.555518261886403	8.96941703547154	0.0109382027408937	0.0270705241017649	No
9478	Rpl26	ENSMUSG00000060938.14	protein_coding	0.311230659073652	9.13490631906823	0.172530930504862	0.271397681424754	No
9479	Rpl27	ENSMUSG00000063316.13	protein_coding	0.326627614896869	8.48591899341386	0.134988012996672	0.22390839272001	No
9480	Rpl27-ps3	ENSMUSG00000073640.3	processed_pseudogene	0.847777720915841	7.28235881603742	0.000284635530439736	0.00106361624769031	No
9481	Rpl27a	ENSMUSG00000046364.14	protein_coding	-0.365635865669264	7.47027670682038	0.108048425938629	0.187050010515236	No
9482	Rpl28	ENSMUSG00000030432.12	protein_coding	0.242733543732169	7.41320320526169	0.271718335389664	0.388164734210053	No
9483	Rpl28-ps1	ENSMUSG00000058603.10	processed_pseudogene	0.375774841767015	7.32498771701162	0.0969958665776408	0.171309581787593	No
9484	Rpl29	ENSMUSG00000048758.14	protein_coding	-0.487025162081476	5.92259984733672	0.0345829558849005	0.0718562565507547	No
9485	Rpl3	ENSMUSG00000060036.14	protein_coding	0.494720762237553	9.42773843633072	0.0347603128649347	0.0721664090781862	No
9486	Rpl3-ps1	ENSMUSG00000084349.3	processed_pseudogene	0.856057198547251	9.90888014881079	0.000104223443758374	0.000428192702898571	No
9487	Rpl30	ENSMUSG00000058600.13	protein_coding	0.00592174482723002	7.2926527688736	0.980388347338794	0.994869597019075	No
9488	Rpl30-ps10	ENSMUSG00000083411.3	processed_pseudogene	-0.343237049248699	3.96160555308554	0.521455428321462	0.638089566567768	No
9489	Rpl31	ENSMUSG00000073702.11	protein_coding	0.225807537053998	8.04686711255001	0.325109097907972	0.44574990190221	No
9490	Rpl31-ps8	ENSMUSG00000067870.5	processed_pseudogene	0.401909022330062	6.4079151602973	0.0832943707094354	0.150949750388506	No
9491	Rpl32	ENSMUSG00000057841.5	protein_coding	0.47312204577381	9.76353584644218	0.0578927515905619	0.111239632019735	No
9492	Rpl34	ENSMUSG00000062006.12	protein_coding	0.0571329646057725	6.72083729199176	0.801958818554493	0.871417148098585	No
9493	Rpl34-ps1	ENSMUSG00000068396.9	processed_pseudogene	0.213181645574547	7.43482221781783	0.332240111305212	0.453253553141984	No
9494	Rpl35	ENSMUSG00000062997.6	protein_coding	0.50204821176314	8.1294025551128	0.0323381039504138	0.0680950043355133	No
9495	Rpl35a	ENSMUSG00000060636.14	protein_coding	0.379108699577219	7.50637863409825	0.094535924978985	0.167795389362396	No
9496	Rpl35a-ps2	ENSMUSG00000081214.3	processed_pseudogene	0.355323119998839	4.56815283738404	0.824150720093595	0.886087898656157	No
9497	Rpl35a-ps3	ENSMUSG00000067575.5	processed_pseudogene	0.355323119998839	4.56815283738404	0.824150720093595	0.886087898656157	No
9498	Rpl35a-ps4	ENSMUSG00000083424.3	processed_pseudogene	0.355323119998839	4.56815283738404	0.824150720093595	0.886087898656157	No
9499	Rpl35a-ps6	ENSMUSG00000094664.1	processed_pseudogene	0.355323119998839	4.56815283738404	0.824150720093595	0.886087898656157	No
9500	Rpl36	ENSMUSG00000057863.6	protein_coding	0.269055146895571	8.73963903621267	0.264456605651482	0.380115687268358	No
9501	Rpl36-ps12	ENSMUSG00000091845.1	processed_pseudogene	0.424915622202692	2.68601775704042	0.283999259967494	0.401865678246767	No
9502	Rpl36a	ENSMUSG00000079435.9	protein_coding	-0.459931513173408	7.77752911311219	0.0469345895801766	0.0931513474952154	No
9503	Rpl36a-ps1	ENSMUSG00000060377.4	protein_coding	-0.347758255958247	0.14889748189464	0.851328044882185	0.905466947543884	No
9504	Rpl36a-ps2	ENSMUSG00000105388.1	processed_pseudogene	0.445501592028962	5.66889045846145	0.0716949062645393	0.13335231805133	No
9505	Rpl36al	ENSMUSG00000049751.6	protein_coding	0.477671483247301	7.99575970777625	0.0267626816423538	0.0583240324104019	No
9506	Rpl37	ENSMUSG00000041841.8	protein_coding	0.19583274904003	8.30100597823759	0.394313022031663	0.518393306799097	No
9507	Rpl37a	ENSMUSG00000046330.10	protein_coding	0.44216649719908	9.47124038507464	0.0667548701814543	0.125508534643809	No
9508	Rpl37rt	ENSMUSG00000072692.7	transcribed_processed_pseudogene	0.208676809244515	6.93282089107581	0.367157995528084	0.490200938885387	No
9509	Rpl38	ENSMUSG00000057322.12	protein_coding	-1.37122385390285	9.41990214564494	8.51237360512416e-10	8.16717428715684e-09	No
9510	Rpl38-ps2	ENSMUSG00000080921.4	processed_pseudogene	-1.43685318708318	5.41740537936491	1.02473565712935e-05	5.21170981280313e-05	No
9511	Rpl39	ENSMUSG00000079641.3	protein_coding	0.411775597460165	8.30062943087489	0.0698783007556009	0.130502475622504	No
9512	Rpl4	ENSMUSG00000032399.8	protein_coding	0.709751923076843	11.128849931203	0.00134199302270123	0.00429511319448	No
9513	Rpl41	ENSMUSG00000093674.7	protein_coding	0.879313912352267	10.6057769071626	0.00137854791136338	0.00439786566110885	No
9514	Rpl5	ENSMUSG00000058558.12	protein_coding	0.332016202580622	4.49699429642109	0.224602490421365	0.333654720766257	No
9515	Rpl6	ENSMUSG00000029614.13	protein_coding	0.393085076646909	10.1950497590703	0.0708331896661061	0.132093770886989	No
9516	Rpl6l	ENSMUSG00000091086.2	processed_pseudogene	-1.54001882906503	0.0973416035288233	0.0753285307945016	0.138844423976609	No
9517	Rpl7	ENSMUSG00000043716.13	protein_coding	0.603332180233794	9.89307458579171	0.00627088473376899	0.016693339447727	No
9518	Rpl7a	ENSMUSG00000062647.16	protein_coding	0.301499679458003	9.25774249530382	0.165174984983087	0.262429264417229	No
9519	Rpl7l1	ENSMUSG00000063888.7	protein_coding	-0.0427423798846934	7.58559287537052	0.850599338319335	0.905056294466498	No
9520	Rpl8	ENSMUSG00000003970.9	protein_coding	0.761423020409638	9.65645685323201	0.000584218211668289	0.00204396823673816	No
9521	Rpl9	ENSMUSG00000047215.14	protein_coding	0.302622287475374	9.05849083373639	0.197404051893469	0.302025354138977	No
9522	Rpl9-ps4	ENSMUSG00000094989.1	processed_pseudogene	2.6684279564813	1.97343138902513	0.0205922760857258	0.0466906055194703	Up
9523	Rpl9-ps6	ENSMUSG00000062456.4	protein_coding	0.434019062707423	5.76490443382373	0.0582453662595128	0.111783421024195	No
9524	Rpl9-ps7	ENSMUSG00000047965.9	processed_pseudogene	1.31529575300401	1.32332156820255	0.142511481868286	0.233824394324632	No
9525	Rplp0	ENSMUSG00000067274.10	protein_coding	0.546525331610641	12.0672937802764	0.0350182120192217	0.0726196884279162	No
9526	Rplp1	ENSMUSG00000007892.8	protein_coding	0.246279656262661	9.46708082701908	0.271496725903214	0.387977579274592	No
9527	Rplp2	ENSMUSG00000025508.13	protein_coding	0.0495378363871287	9.45274201791345	0.835529595612309	0.894057031053751	No
9528	Rpn1	ENSMUSG00000030062.7	protein_coding	0.290961597899635	8.83890475733621	0.185637531601804	0.287716898116585	No
9529	Rpn2	ENSMUSG00000027642.15	protein_coding	0.934027831862455	8.98125852629452	2.78998388409325e-05	0.000130765862674009	No
9530	Rpp14	ENSMUSG00000023156.4	protein_coding	-0.630011610349269	5.52430824802814	0.00721053624981002	0.0188932815013888	No
9531	Rpp21	ENSMUSG00000024446.13	protein_coding	-0.448066714395594	4.68904936211886	0.107696414744446	0.186516020520612	No
9532	Rpp25	ENSMUSG00000062309.8	protein_coding	-7.35177177343299	0.644105304218796	2.30689387376074e-05	0.000110346191507316	Down
9533	Rpp25l	ENSMUSG00000036114.3	protein_coding	-0.864642187190034	4.96702307304032	0.000605305887620228	0.00211199476867384	No
9534	Rpp30	ENSMUSG00000024800.8	protein_coding	0.0829382830136617	5.56057433817356	0.748955531184769	0.830470542821572	No
9535	Rpp38	ENSMUSG00000049950.6	protein_coding	-0.685540418537063	3.58987305457649	0.0218807780997403	0.049040885597935	No
9536	Rpp40	ENSMUSG00000021418.15	protein_coding	0.357074004422627	3.77494906575645	0.234332709685837	0.345237651529123	No
9537	Rpph1	ENSMUSG00000092837.1	ribozyme	-0.135430438309693	0.604469567688526	0.936043690816067	0.964265359306713	No
9538	Rprd1a	ENSMUSG00000040446.4	protein_coding	0.230267002225962	5.080048752902	0.599240552348008	0.706315901996808	No
9539	Rprd1b	ENSMUSG00000027651.16	protein_coding	-0.181617554001072	5.1365965631798	0.459455063136048	0.580909280199666	No
9540	Rprd2	ENSMUSG00000028106.13	protein_coding	0.368256968590975	4.85539686129841	0.156447777744057	0.25168759706745	No
9541	Rps10	ENSMUSG00000052146.16	protein_coding	0.692575697439003	8.9847654294606	0.001476476924568	0.00466969449776591	No
9542	Rps10-ps2	ENSMUSG00000099764.1	processed_pseudogene	0.708482906923348	2.80404983321824	0.0614916553168901	0.11703456234905	No
9543	Rps11	ENSMUSG00000003429.11	protein_coding	0.519191428622358	9.68886811356261	0.0202565353696777	0.045999594107929	No
9544	Rps11-ps2	ENSMUSG00000081929.1	processed_pseudogene	3.75373253551726	0.144798879466502	0.000171971815545434	0.000673163288943387	Up
9545	Rps12	ENSMUSG00000061983.7	protein_coding	-0.148470576834139	7.31106890361677	0.546531963346708	0.661325810786018	No
9546	Rps12-ps3	ENSMUSG00000067038.5	protein_coding	0.259295705212926	6.41515814103114	0.322858835458723	0.443184897867103	No
9547	Rps12l1	ENSMUSG00000078087.5	processed_pseudogene	-0.432350698334248	5.32839803114292	0.0714240684664957	0.132983334433199	No
9548	Rps13	ENSMUSG00000090862.3	protein_coding	-0.306989269902539	8.77183639158541	0.159485207304056	0.255608715661318	No
9549	Rps13-ps1	ENSMUSG00000066362.5	processed_pseudogene	0.21187437436389	4.24970760175138	0.557714959514304	0.670437361736714	No
9550	Rps13-ps2	ENSMUSG00000069972.6	processed_pseudogene	0.72032534973655	5.38494191775763	0.0263801497624999	0.0575760703391263	No
9551	Rps14	ENSMUSG00000024608.11	protein_coding	0.116293418053556	9.76774995109601	0.596641052026859	0.703990411038672	No
9552	Rps15	ENSMUSG00000063457.14	protein_coding	0.147768050941435	8.84610965568075	0.516242612044693	0.633323991304257	No
9553	Rps15a	ENSMUSG00000008683.16	protein_coding	-0.0389229614886353	8.92247022511327	0.873008737998697	0.920343595452628	No
9554	Rps15a-ps4	ENSMUSG00000083757.2	transcribed_processed_pseudogene	-0.038163391821097	4.44519171249782	0.8933857355597	0.934864099106904	No
9555	Rps15a-ps5	ENSMUSG00000067058.7	processed_pseudogene	-0.366122208828202	1.06586202189406	0.652585388993327	0.752987649757254	No
9556	Rps15a-ps6	ENSMUSG00000083022.1	processed_pseudogene	1.83688624519603	0.230806688703979	0.161943765502723	0.258831992462489	No
9557	Rps15a-ps7	ENSMUSG00000081087.1	processed_pseudogene	-0.1676254691511	3.75180889255193	0.575389866575833	0.685844647977336	No
9558	Rps16	ENSMUSG00000037563.15	protein_coding	0.370071676427787	9.06338888829625	0.0977371162639614	0.172169029568506	No
9559	Rps16-ps2	ENSMUSG00000060419.8	processed_pseudogene	0.562732308757574	7.45469137148349	0.017850884422716	0.0411576296085127	No
9560	Rps17	ENSMUSG00000061787.15	protein_coding	-0.0887180631423326	8.90369056709115	0.692230911335164	0.784569079657949	No
9561	Rps18	ENSMUSG00000008668.15	protein_coding	0.364281509320671	7.71066504391809	0.159614637371542	0.255745727901247	No
9562	Rps18-ps3	ENSMUSG00000057657.4	processed_pseudogene	1.39154618748076	2.51451573645818	0.0351543347163508	0.0728549343605353	No
9563	Rps19	ENSMUSG00000040952.16	protein_coding	0.803773050894126	10.0588534717771	0.000490222682658027	0.00174263718984717	No
9564	Rps19-ps6	ENSMUSG00000096942.1	processed_pseudogene	-0.301095311894375	5.90637353191263	0.713937551827223	0.801744381846533	No
9565	Rps19bp1	ENSMUSG00000051518.8	protein_coding	-0.416722510746606	5.04791154023596	0.100983158611897	0.176699896307143	No
9566	Rps2	ENSMUSG00000044533.15	protein_coding	1.0431065954477	6.60331836585753	0.00314731258612299	0.00914165154734841	No
9567	Rps2-ps10	ENSMUSG00000091957.3	transcribed_processed_pseudogene	1.21821283664308	10.9404947053224	0.00010560551913193	0.000433732130526824	No
9568	Rps2-ps13	ENSMUSG00000081684.4	processed_pseudogene	1.90383526675812	2.70431001701442	3.0282079761183e-07	2.0497043134453e-06	No
9569	Rps20	ENSMUSG00000028234.6	protein_coding	-0.486330790416682	8.8797664325863	0.0543072659342707	0.105562392992337	No
9570	Rps21	ENSMUSG00000039001.12	protein_coding	0.0739534388473087	7.92948689239859	0.751710986618082	0.832735280252005	No
9571	Rps23	ENSMUSG00000049517.8	protein_coding	0.383280363721703	8.35389523980191	0.0875152366358628	0.15724590840013	No
9572	Rps23-ps1	ENSMUSG00000100755.1	processed_pseudogene	0.571252599860066	9.05754067756083	0.0186768969829634	0.0428544553563371	No
9573	Rps23-ps2	ENSMUSG00000066902.7	processed_pseudogene	0.46743430209742	1.07864392816621	0.460784679155783	0.582017576749026	No
9574	Rps24	ENSMUSG00000025290.17	protein_coding	-0.102614747372962	8.88018235292901	0.639143905577216	0.740938617122406	No
9575	Rps24-ps3	ENSMUSG00000081049.1	processed_pseudogene	-1.11131377904197	1.66586783311927	0.104904127943291	0.182294512604824	No
9576	Rps25	ENSMUSG00000009927.9	protein_coding	-0.174278469018278	8.50737007447705	0.427079619488076	0.550320147599128	No
9577	Rps25-ps1	ENSMUSG00000067344.7	processed_pseudogene	0.0445547556171514	0.440062215249264	0.999999999999999	1	No
9578	Rps26	ENSMUSG00000025362.6	protein_coding	0.408065373447736	9.4759363247022	0.10926038936183	0.188791959936978	No
9579	Rps26-ps1	ENSMUSG00000059775.5	transcribed_processed_pseudogene	0.873630196521154	6.17504910922458	0.000721600364592774	0.00247540717861772	No
9580	Rps27	ENSMUSG00000090733.6	protein_coding	0.321418298724454	9.00993117550525	0.221832224844394	0.330305817405647	No
9581	Rps27a	ENSMUSG00000020460.15	protein_coding	0.177512029077664	9.37310190080046	0.435428896739978	0.557848496419786	No
9582	Rps27a-ps2	ENSMUSG00000058838.9	processed_pseudogene	1.68716105777695	4.80718102170795	2.69181958207354e-06	1.54728439243395e-05	No
9583	Rps27l	ENSMUSG00000036781.13	protein_coding	-0.110238070557203	8.81260403541347	0.608601192253604	0.714558537459518	No
9584	Rps27rt	ENSMUSG00000050621.7	protein_coding	0.0881647692351053	5.61496449149523	0.722715851706335	0.808774437880775	No
9585	Rps28	ENSMUSG00000067288.13	protein_coding	0.106503276494282	7.10919296956946	0.667002626360752	0.765019439412247	No
9586	Rps29	ENSMUSG00000034892.8	protein_coding	-0.477479201099047	8.80832501894815	0.0538685914353621	0.104887813605653	No
9587	Rps3	ENSMUSG00000030744.13	protein_coding	-0.0472045347993273	10.2216462485107	0.832622037016652	0.891942026368224	No
9588	Rps3a1	ENSMUSG00000028081.6	protein_coding	0.726486923498749	10.2203012160969	0.000981067369359703	0.0032500702666746	No
9589	Rps3a2	ENSMUSG00000062611.4	processed_pseudogene	0.436216886967285	2.8544244395415	0.269429058255646	0.385881283323332	No
9590	Rps4x	ENSMUSG00000031320.9	protein_coding	0.407314230579946	9.64965406280486	0.0682866244365954	0.12784585603861	No
9591	Rps5	ENSMUSG00000012848.15	protein_coding	0.404311911615341	9.6234153864792	0.0728485250389527	0.135087326959501	No
9592	Rps6	ENSMUSG00000028495.14	protein_coding	-0.0239246806365634	9.90755523873146	0.913957437730284	0.950506856838093	No
9593	Rps6-ps4	ENSMUSG00000081406.4	processed_pseudogene	0.729185104566419	7.60306623641095	0.00104565898101673	0.00344450793054407	No
9594	Rps6ka1	ENSMUSG00000003644.17	protein_coding	-1.10766112765898	3.75841996879086	0.000648845661630091	0.00224621940581023	No
9595	Rps6ka2	ENSMUSG00000023809.10	protein_coding	1.10659604987156	1.6061114810729	0.0901038034273547	0.16092917595318	No
9596	Rps6ka3	ENSMUSG00000031309.15	protein_coding	0.144163958178906	3.03179367197925	0.694114378986194	0.786079639178036	No
9597	Rps6ka4	ENSMUSG00000024952.13	protein_coding	-0.173857483501269	6.08227287319142	0.476179347387041	0.596535941090328	No
9598	Rps6ka5	ENSMUSG00000021180.9	protein_coding	0.591263084091113	1.67740220398261	0.238516798874299	0.35007715242067	No
9599	Rps6ka6	ENSMUSG00000025665.16	protein_coding	0.749054642223944	4.18616560204292	0.0272943029452038	0.0593115544548433	No
9600	Rps6kb1	ENSMUSG00000020516.15	protein_coding	-0.256408253014642	5.85438842205333	0.280574741428277	0.398160135107597	No
9601	Rps6kb2	ENSMUSG00000024830.17	protein_coding	0.297427434212582	4.50434954937155	0.382041228010834	0.505206758235222	No
9602	Rps6kc1	ENSMUSG00000089872.10	protein_coding	-0.263667969910376	4.31875000770177	0.333143697827402	0.454341516559302	No
9603	Rps6kl1	ENSMUSG00000019235.9	protein_coding	4.60832171310195	1.95475190854993	4.88842103609553e-15	7.71517752465839e-14	Up
9604	Rps7	ENSMUSG00000061477.4	protein_coding	-0.019586057155714	8.08807607616376	0.928810383307605	0.959738357142508	No
9605	Rps8	ENSMUSG00000047675.15	protein_coding	0.154548652499204	8.89623093428307	0.489725237447419	0.608920865386863	No
9606	Rps9	ENSMUSG00000006333.14	protein_coding	0.403738233121423	9.8846653780945	0.0769111109606661	0.141295158374328	No
9607	Rpsa	ENSMUSG00000032518.6	protein_coding	0.289907194797448	9.91349179675187	0.193282274332382	0.29698569290134	No
9608	Rpsa-ps10	ENSMUSG00000047676.6	processed_pseudogene	0.292401965579705	5.91271509001547	0.204185747010274	0.309592150577244	No
9609	Rpsa-ps2	ENSMUSG00000045055.5	processed_pseudogene	-0.74619589752058	0.602209674406698	0.30283877222043	0.42201645587546	No
9610	Rpsa-ps9	ENSMUSG00000082895.1	processed_pseudogene	0.728264857717376	0.0430987455865825	0.612391313357661	0.717958678837915	No
9611	Rptor	ENSMUSG00000025583.15	protein_coding	-1.02922983373531	4.14168867016361	0.000213029840469643	0.000819399509135781	No
9612	Rpusd1	ENSMUSG00000041199.3	protein_coding	-0.792413456898988	4.81223684655777	0.00227992533267375	0.00683846314465438	No
9613	Rpusd2	ENSMUSG00000027324.1	protein_coding	-0.411927921766232	3.66342314446879	0.187018110207679	0.289127855697128	No
9614	Rpusd3	ENSMUSG00000051169.14	protein_coding	-1.12133737575546	3.16084648733358	0.00087044384226513	0.00292508293004973	No
9615	Rpusd4	ENSMUSG00000032044.4	protein_coding	0.273047998835957	4.36490516465986	0.379989956510971	0.503582728625588	No
9616	Rrad	ENSMUSG00000031880.7	protein_coding	-7.1777963632818	3.71630468434983	3.28322180052198e-33	1.65410001848258e-31	Down
9617	Rraga	ENSMUSG00000070934.6	protein_coding	0.304241374343612	5.79972146865559	0.216413081984636	0.323963978589678	No
9618	Rragb	ENSMUSG00000041658.12	protein_coding	-7.81967373384785	1.04688545021833	3.68659943024884e-08	2.85139933054828e-07	Down
9619	Rragc	ENSMUSG00000028646.16	protein_coding	-0.867568662966954	3.48517855604819	0.00516510463607766	0.0140782592690657	No
9620	Rras	ENSMUSG00000038387.9	protein_coding	0.504507507073111	1.79168626257876	0.435920145400282	0.55835155612736	No
9621	Rras2	ENSMUSG00000055723.6	protein_coding	-2.03978954850733	4.445505766549	1.21248849984341e-12	1.54993430422769e-11	Down
9622	Rrbp1	ENSMUSG00000027422.15	protein_coding	0.0621896366434486	6.3364342269258	0.819868319092693	0.883647478020443	No
9623	Rreb1	ENSMUSG00000039087.17	protein_coding	-0.47257235604429	4.48340025192339	0.0715992722785115	0.133195152532735	No
9624	Rrm1	ENSMUSG00000030978.10	protein_coding	1.14396001928554	9.05830250564301	1.33948733266808e-05	6.67509455499877e-05	No
9625	Rrm2	ENSMUSG00000020649.11	protein_coding	-0.180470097208433	7.89258037792828	0.571359406405174	0.681799581468259	No
9626	Rrm2b	ENSMUSG00000022292.16	protein_coding	-1.03501700494442	4.23682521841179	0.000201102307117868	0.000777946805041629	No
9627	Rrn3	ENSMUSG00000022682.8	protein_coding	-0.521976149894104	6.83388961796886	0.036779592283976	0.0757952233032146	No
9628	Rrnad1	ENSMUSG00000004896.16	protein_coding	-0.348003044991396	3.15703238912861	0.286864125630402	0.404938294909766	No
9629	Rrp1	ENSMUSG00000061032.9	protein_coding	0.146131996434838	8.42464617993866	0.522968133007927	0.639620297482182	No
9630	Rrp12	ENSMUSG00000035049.4	protein_coding	-1.18822914927169	5.68508269032437	3.94835657768668e-05	0.000178544656647451	No
9631	Rrp15	ENSMUSG00000001305.5	protein_coding	-0.468921892310041	5.6239341910084	0.121377106537018	0.205770874595022	No
9632	Rrp1b	ENSMUSG00000058392.13	protein_coding	-1.02765828379406	4.75367553869716	0.00425352659857169	0.0119364474032002	No
9633	Rrp36	ENSMUSG00000023971.9	protein_coding	0.0442683613271033	5.04158415368453	0.867676226756712	0.917376058360915	No
9634	Rrp7a	ENSMUSG00000018040.9	protein_coding	-0.100714161900046	5.74747247859361	0.66658677705762	0.764679018203344	No
9635	Rrp8	ENSMUSG00000030888.14	protein_coding	-0.79811885648819	5.7032690945664	0.00119284532179741	0.00386981915382105	No
9636	Rrp9	ENSMUSG00000041506.15	protein_coding	-1.64162195027432	5.76927906644816	5.76043095565733e-08	4.33534015742998e-07	No
9637	Rrs1	ENSMUSG00000061024.8	protein_coding	-0.75556760963077	6.68629059264689	0.00900976668647125	0.0228797139001969	No
9638	Rsad1	ENSMUSG00000039096.10	protein_coding	0.258808014884863	1.99463286447714	0.60718261810461	0.713349345659801	No
9639	Rsad2	ENSMUSG00000020641.16	protein_coding	-0.100645334666433	1.47327829550124	0.917759776717483	0.952960249087648	No
9640	Rsbn1	ENSMUSG00000044098.14	protein_coding	-1.22439606711504	3.81893908573847	0.000236490898162219	0.000900206983315564	No
9641	Rsbn1l	ENSMUSG00000039968.9	protein_coding	0.5104562628017	2.41474409149491	0.183408332264072	0.284983895089083	No
9642	Rsc1a1	ENSMUSG00000040715.12	protein_coding	-0.915782236615439	0.777148945907558	0.284989117458289	0.402911322987415	No
9643	Rsf1	ENSMUSG00000035623.14	protein_coding	-0.404891509348129	5.57695091004212	0.0832666693309572	0.150942133610104	No
9644	Rsl1	ENSMUSG00000058900.5	protein_coding	-0.597058932666031	2.25016932224823	0.156429390653836	0.25168759706745	No
9645	Rsl1d1	ENSMUSG00000005846.12	protein_coding	-0.144235979866845	7.68372121011109	0.580530059494513	0.69036995476907	No
9646	Rsl24d1	ENSMUSG00000032215.15	protein_coding	-1.13710330414047	5.87625713533851	2.80227074163703e-06	1.60359787161741e-05	No
9647	Rsph1	ENSMUSG00000024033.10	protein_coding	-2.83470206417189	2.6524253824082	4.15154524142745e-10	4.14734850051466e-09	Down
9648	Rsph3a	ENSMUSG00000073471.3	protein_coding	-0.523719994352586	5.11969507286932	0.0339000279496964	0.0707577025296099	No
9649	Rsph3b	ENSMUSG00000023806.10	protein_coding	-0.219904941301574	5.02546821278087	0.417323618509446	0.541387107643225	No
9650	Rspry1	ENSMUSG00000050079.10	protein_coding	0.45628946002221	5.23783999088019	0.0590573354721053	0.113122049919507	No
9651	Rsrc1	ENSMUSG00000034544.17	protein_coding	-0.0291392506606865	5.78623050870125	0.909957203927713	0.947190098757035	No
9652	Rsrc2	ENSMUSG00000029422.15	protein_coding	-0.151575523360352	5.82986421807385	0.559763847958097	0.671912975759929	No
9653	Rsrp1	ENSMUSG00000037266.18	protein_coding	0.565371275349736	5.60843846428933	0.0338241456546674	0.0706337449976451	No
9654	Rsu1	ENSMUSG00000026727.10	protein_coding	-0.15411441253049	6.32629687743699	0.518482921538842	0.635142300548241	No
9655	Rtca	ENSMUSG00000000339.14	protein_coding	-0.134920653974253	6.26406909980307	0.55179434204409	0.66543714561536	No
9656	Rtcb	ENSMUSG00000001783.3	protein_coding	0.110896598664543	7.8881622224897	0.60679361042278	0.713153189378964	No
9657	Rtel1	ENSMUSG00000038685.18	protein_coding	0.355520464954935	4.69296313692704	0.182014444660435	0.283286371601068	No
9658	Rtf1	ENSMUSG00000027304.9	protein_coding	-0.300205815349072	3.07096693758385	0.392588212979392	0.516495726794291	No
9659	Rtf2	ENSMUSG00000027502.11	protein_coding	-0.413495497925492	6.41065036236145	0.0679198292822782	0.127251866237338	No
9660	Rtkn	ENSMUSG00000034930.16	protein_coding	-0.252858530253932	6.57305860640604	0.256555656401836	0.371000733655378	No
9661	Rtkn2	ENSMUSG00000037846.18	protein_coding	5.71268534839595	3.68258349125034	2.59078897582679e-35	1.39848176354818e-33	Up
9662	Rtl10	ENSMUSG00000086965.1	protein_coding	-0.458923508617093	0.640248172342486	0.538579406334561	0.654508664426297	No
9663	Rtl3	ENSMUSG00000047686.9	protein_coding	11.7549606613663	4.57290981376358	6.70436739510081e-62	1.17987682088849e-59	Up
9664	Rtl8a	ENSMUSG00000067925.4	protein_coding	9.45198385335362	2.21452653193162	1.15660347167161e-20	2.72640088083764e-19	Up
9665	Rtl8b	ENSMUSG00000067924.4	protein_coding	10.2962077777174	3.08186653362435	1.14171303168518e-30	5.00600249763123e-29	Up
9666	Rtn1	ENSMUSG00000021087.18	protein_coding	5.06712443217742	2.90604605853035	4.90800982924942e-26	1.64201047594706e-24	Up
9667	Rtn3	ENSMUSG00000024758.15	protein_coding	0.506170160223702	8.86566497877628	0.0403144757009613	0.0818845959415415	No
9668	Rtn4	ENSMUSG00000020458.16	protein_coding	-0.334098522065431	5.49408062149259	0.164355669955847	0.261386146561372	No
9669	Rtn4ip1	ENSMUSG00000019864.14	protein_coding	-0.704661090208701	4.06602781705013	0.0112307680175788	0.0276949426163887	No
9670	Rtn4r	ENSMUSG00000043811.5	protein_coding	2.18073345703625	1.00926932608129	0.0063138326024759	0.0167902727062736	Up
9671	Rtn4rl1	ENSMUSG00000045287.6	protein_coding	4.55206142198418	0.34590278817731	2.147503878044e-05	0.000103252179345925	Up
9672	Rtp4	ENSMUSG00000033355.6	protein_coding	2.25313026321656	4.88672674743483	4.72004707999005e-05	0.000209386895154117	Up
9673	Rtraf	ENSMUSG00000021807.6	protein_coding	0.0221290926059304	6.92598967069206	0.924351185728953	0.956871585725661	No
9674	Rttn	ENSMUSG00000023066.10	protein_coding	-1.71956258109648	2.65718496766235	0.000883612168547437	0.00296158766744819	No
9675	Rubcn	ENSMUSG00000035629.19	protein_coding	0.102988528256126	5.26658529651411	0.687116236385694	0.780562586333629	No
9676	Rufy1	ENSMUSG00000020375.9	protein_coding	-0.411973358672697	3.01861248864443	0.299959957811438	0.418874850098774	No
9677	Rufy2	ENSMUSG00000020070.18	protein_coding	0.782325895368824	3.49622614842521	0.00829897193329785	0.0213020764090065	No
9678	Rufy3	ENSMUSG00000029291.11	protein_coding	-0.542086123546118	1.47229383553599	0.363832431879069	0.486820031748397	No
9679	Rundc1	ENSMUSG00000035007.5	protein_coding	0.223955739358278	4.66609057295663	0.46769358754825	0.588545354024133	No
9680	Rundc3a	ENSMUSG00000006575.14	protein_coding	0.120974818470922	0.412692658412507	0.918239525308463	0.953108441596334	No
9681	Runx1	ENSMUSG00000022952.17	protein_coding	-0.847639715154218	5.91759698267264	0.000470252348230883	0.00167845423120954	No
9682	Runx2	ENSMUSG00000039153.16	protein_coding	0.141222349609835	4.82861250002142	0.603731695770505	0.710204294072309	No
9683	Runx2os1	ENSMUSG00000073394.4	antisense	-2.00293863795689	0.643238861272089	0.013592727981633	0.0325248233153361	Down
9684	Rusc1	ENSMUSG00000041263.14	protein_coding	-0.102245641357591	3.51730843680464	0.738349209210714	0.822400926888334	No
9685	Rusc2	ENSMUSG00000035969.15	protein_coding	-0.806827987884055	1.77227696975493	0.103465572292689	0.180331326447454	No
9686	Ruvbl1	ENSMUSG00000030079.15	protein_coding	0.0689143478542404	6.76261837432843	0.757576673857471	0.837285491164306	No
9687	Ruvbl2	ENSMUSG00000003868.14	protein_coding	-0.0479360357710841	7.17323556526106	0.836784471950614	0.895132810157417	No
9688	Rwdd1	ENSMUSG00000019782.10	protein_coding	0.100995520070284	6.61446638344607	0.64904579834769	0.749509336752609	No
9689	Rwdd2a	ENSMUSG00000032417.10	protein_coding	-0.900417719126907	1.20971458750276	0.123475623698305	0.208695084548365	No
9690	Rwdd2b	ENSMUSG00000041079.12	protein_coding	-0.332360474657741	3.13006852100698	0.375900852636187	0.499451675852425	No
9691	Rwdd3	ENSMUSG00000028133.17	protein_coding	-0.650742311652553	2.20094879114239	0.113069009517459	0.194223501172723	No
9692	Rwdd4a	ENSMUSG00000031568.16	protein_coding	-0.208500955404793	5.47469367264584	0.382469648192096	0.505617160971791	No
9693	Rxra	ENSMUSG00000015846.14	protein_coding	0.584587352447151	4.38482934341548	0.026264037470629	0.0573540862459921	No
9694	Rxrb	ENSMUSG00000039656.17	protein_coding	-0.16567960830854	3.62719371354443	0.638815415700127	0.74069148425086	No
9695	Rxylt1	ENSMUSG00000034620.17	protein_coding	-0.396353552145305	5.79070032900347	0.0966785441958745	0.170890101442543	No
9696	Rybp	ENSMUSG00000072872.3	protein_coding	0.936997014363822	3.44339141585539	0.00877912895155478	0.022398555411119	No
9697	Ryk	ENSMUSG00000032547.12	protein_coding	-0.449801416078577	3.94140582968794	0.173272684837316	0.272297759278899	No
9698	S100a1	ENSMUSG00000044080.9	protein_coding	1.65443495298979	5.21680160508827	6.54418657633138e-07	4.15997847333643e-06	No
9699	S100a10	ENSMUSG00000041959.14	protein_coding	0.12990482953993	9.51901023324165	0.548923766455604	0.663407678989195	No
9700	S100a11	ENSMUSG00000027907.4	protein_coding	-0.587633144426544	9.99443997028688	0.0218953588009309	0.049065005148362	No
9701	S100a13	ENSMUSG00000042312.9	protein_coding	-0.976204721014872	4.28445488886918	0.00796061143327206	0.0205691824383037	No
9702	S100a16	ENSMUSG00000074457.10	protein_coding	5.57223308602737	4.17136610641737	2.55473710532774e-25	8.3090398967457e-24	Up
9703	S100a3	ENSMUSG00000001021.12	protein_coding	-0.183455809748249	2.2035403637336	0.772650027023332	0.848904036360964	No
9704	S100a4	ENSMUSG00000001020.8	protein_coding	3.12499020198138	6.21934744546928	1.04484371233354e-10	1.12045969719106e-09	Up
9705	S100a6	ENSMUSG00000001025.8	protein_coding	-0.425969217855	10.4178733949374	0.123769190993095	0.209026264846626	No
9706	S100a8	ENSMUSG00000056054.9	protein_coding	6.1723882414823	5.10376307954704	1.9047888460627e-10	1.98626804426685e-09	Up
9707	S100b	ENSMUSG00000033208.7	protein_coding	7.93606060007	0.725038945370955	7.0159676031429e-09	6.02098435521556e-08	Up
9708	S100pbp	ENSMUSG00000040928.15	protein_coding	0.115122980490382	2.70875330341459	0.773069073024505	0.849082491981363	No
9709	S1pr2	ENSMUSG00000043895.6	protein_coding	-0.390636184567345	6.09618528263062	0.105053944811748	0.182431471883823	No
9710	Saa1	ENSMUSG00000074115.5	protein_coding	9.09096808267856	1.86576964995449	4.7057471099637e-13	6.24532366959748e-12	Up
9711	Saa2	ENSMUSG00000057465.5	protein_coding	9.28380870843509	2.06113916929761	4.70157723055815e-14	6.84044877474298e-13	Up
9712	Saa3	ENSMUSG00000040026.8	protein_coding	8.87822667437119	6.99675816968175	4.75208587433781e-41	3.5494213504429e-39	Up
9713	Saal1	ENSMUSG00000006763.14	protein_coding	0.343537030040677	5.2257017326771	0.16819066747675	0.265741668315559	No
9714	Sac3d1	ENSMUSG00000024790.8	protein_coding	-0.604594077920958	5.51238169974831	0.0107058465863071	0.0265517395934917	No
9715	Sacm1l	ENSMUSG00000025240.9	protein_coding	-0.417117237298309	6.74946487862761	0.0745398885095877	0.137641209432934	No
9716	Sacs	ENSMUSG00000048279.19	protein_coding	-0.297615869369788	2.03053350851281	0.603255678854749	0.709774311406444	No
9717	Sae1	ENSMUSG00000052833.9	protein_coding	0.55101278865676	8.25890390821545	0.014843341450049	0.0351053769530154	No
9718	Safb	ENSMUSG00000071054.12	protein_coding	-0.412852792671669	5.79986490579594	0.0997683129035361	0.174979319572932	No
9719	Safb2	ENSMUSG00000042625.16	protein_coding	-0.477575510919312	5.03984821020251	0.0736597108323514	0.136335730451407	No
9720	Sag	ENSMUSG00000056055.13	protein_coding	1.58734371435386	4.39538560742608	1.71797398874815e-06	1.02274382916809e-05	No
9721	Sall2	ENSMUSG00000049532.11	protein_coding	0.701154290983661	1.47808094799033	0.268084672215109	0.384316162644979	No
9722	Samd1	ENSMUSG00000079003.2	protein_coding	0.167988928180864	1.97784215449899	0.780657516485326	0.855215069010572	No
9723	Samd10	ENSMUSG00000038605.11	protein_coding	-0.809685175129272	5.74931815200924	0.000614735740955445	0.00213908723295087	No
9724	Samd12	ENSMUSG00000058656.13	protein_coding	-6.72044239119639	5.55233671348713	3.35707076652091e-70	8.62565762749883e-68	Down
9725	Samd14	ENSMUSG00000047181.12	protein_coding	2.47420363555285	2.39542168038543	6.78218681369791e-09	5.8359513727781e-08	Up
9726	Samd4	ENSMUSG00000021838.17	protein_coding	-0.102347621985179	3.6753800991269	0.744960655087779	0.827254692359987	No
9727	Samd4b	ENSMUSG00000109336.1	protein_coding	-0.440672244665002	5.39292283731787	0.0619248946545982	0.117649973621358	No
9728	Samd5	ENSMUSG00000060487.7	protein_coding	-9.84928121122467	2.85141991697927	2.31035385048478e-22	6.19647513928558e-21	Down
9729	Samd8	ENSMUSG00000021770.11	protein_coding	-0.578009634803582	4.64781865245551	0.0461428206724678	0.0918922364252355	No
9730	Samd9l	ENSMUSG00000047735.14	protein_coding	0.134908580745049	4.34065958164294	0.635866590323634	0.738205140600734	No
9731	Samhd1	ENSMUSG00000027639.16	protein_coding	0.0530253464803734	5.56460310952404	0.820797417498825	0.884110373321658	No
9732	Samm50	ENSMUSG00000022437.7	protein_coding	0.25030941358323	7.35330186298968	0.250237581586179	0.363500928385079	No
9733	Sap130	ENSMUSG00000024260.14	protein_coding	-0.189583223924353	5.46439020165662	0.488916860881527	0.60822261176963	No
9734	Sap18	ENSMUSG00000021963.17	protein_coding	0.668451699993466	4.26368617298339	0.0150202696226487	0.0354715815886339	No
9735	Sap18b	ENSMUSG00000061104.5	protein_coding	0.0529180448443655	7.8242148748634	0.812678478823384	0.878754348745393	No
9736	Sap30	ENSMUSG00000031609.3	protein_coding	1.36373270835726	1.20493480223452	0.0168476089267242	0.0391489865770229	No
9737	Sap30bp	ENSMUSG00000020755.9	protein_coding	0.39898484548339	7.96238937344496	0.071600040740334	0.133195152532735	No
9738	Sap30l	ENSMUSG00000020519.5	protein_coding	-0.852481010985505	1.51928107401091	0.137239328028271	0.226796198505171	No
9739	Sapcd2	ENSMUSG00000026955.13	protein_coding	1.77399485799477	4.83103179562682	3.71077086292158e-11	4.17570217956407e-10	No
9740	Sar1a	ENSMUSG00000020088.10	protein_coding	0.588829540810998	8.07191284122921	0.00642478760106413	0.01705356328737	No
9741	Sar1b	ENSMUSG00000020386.5	protein_coding	-0.121991907594303	6.9492735706271	0.600041488129266	0.706834127819245	No
9742	Saraf	ENSMUSG00000031532.6	protein_coding	0.362431322724878	7.57213327316376	0.155587704140476	0.250511998382341	No
9743	Sardh	ENSMUSG00000009614.16	protein_coding	1.18971512957519	4.32602128810951	0.000188805441482012	0.000733691320846765	No
9744	Sarm1	ENSMUSG00000050132.13	protein_coding	-0.251996732340204	1.84424649401541	0.607109719663283	0.7133289343803	No
9745	Sarnp	ENSMUSG00000078427.3	protein_coding	0.234040080481848	6.36802019615791	0.292367940618254	0.411222536676585	No
9746	Sars	ENSMUSG00000068739.13	protein_coding	0.378956613932128	8.72198247962956	0.168598306646967	0.266222031157029	No
9747	Sars2	ENSMUSG00000070699.5	protein_coding	-0.049518705159357	3.69017624760265	0.888676056943672	0.930858260033729	No
9748	Sart1	ENSMUSG00000039148.5	protein_coding	-0.610024845829501	3.62125001176149	0.0494237366074544	0.097444251718227	No
9749	Sart3	ENSMUSG00000018974.7	protein_coding	0.315174138580812	4.07963121155982	0.257894835946899	0.372517984867305	No
9750	Sash1	ENSMUSG00000015305.6	protein_coding	1.92200010186852	0.892070179283602	0.00246494477352428	0.00733035775589501	No
9751	Sash3	ENSMUSG00000031101.6	protein_coding	-3.95441069778235	0.144598835323426	0.000527427121039915	0.00186508566584085	Down
9752	Sass6	ENSMUSG00000027959.14	protein_coding	0.0658481310968916	3.97911862447676	0.860911814214931	0.912326493212837	No
9753	Sat1	ENSMUSG00000025283.15	protein_coding	-0.579074586828365	7.40905488428129	0.0308724349587072	0.0654917721127	No
9754	Sat2	ENSMUSG00000069835.10	protein_coding	3.34369334242444	1.74571710837958	4.23051919881185e-08	3.23124138805802e-07	Up
9755	Satb2	ENSMUSG00000038331.15	protein_coding	-0.379825776860497	0.767794607952253	0.640725454758642	0.742169319023016	No
9756	Saxo2	ENSMUSG00000038570.15	protein_coding	-1.27846632524455	0.728675533052208	0.0761857601647574	0.140203188774765	No
9757	Saysd1	ENSMUSG00000045107.5	protein_coding	-0.336102759544549	4.43363313601433	0.215394757119379	0.322740429754217	No
9758	Sbds	ENSMUSG00000025337.10	protein_coding	-0.134143705428192	5.68653919508686	0.592991861089594	0.700822454793323	No
9759	Sbf1	ENSMUSG00000036529.17	protein_coding	0.416845359727016	6.27342662082256	0.0721111117489072	0.134014508924192	No
9760	Sbf2	ENSMUSG00000038371.15	protein_coding	-0.18326711023334	4.17408380495607	0.541619991770888	0.6569633623559	No
9761	Sbk1	ENSMUSG00000042978.10	protein_coding	0.0665758081683315	3.36650048596724	0.858221468973479	0.910490144512846	No
9762	Sbno1	ENSMUSG00000038095.15	protein_coding	-0.186382602512616	6.81859119851026	0.40630045497446	0.530299902982515	No
9763	Sbno2	ENSMUSG00000035673.10	protein_coding	-0.164170876372115	5.32782425228064	0.512758429153017	0.629891713456569	No
9764	Sbsn	ENSMUSG00000046056.15	protein_coding	-1.74462887151223	2.151090878865	0.0161606451924239	0.0377689301049791	No
9765	Sc5d	ENSMUSG00000032018.14	protein_coding	-0.796406256481639	5.53538868208327	0.00396899764641909	0.0112386406796443	No
9766	Scaf1	ENSMUSG00000038406.17	protein_coding	-0.506934571906275	4.30154279758379	0.0921408686675044	0.163997470181689	No
9767	Scaf11	ENSMUSG00000033228.8	protein_coding	0.414379387448035	6.73291928855361	0.129997369117289	0.217401223776335	No
9768	Scaf4	ENSMUSG00000022983.16	protein_coding	-0.911107732282004	3.35075797007543	0.00375708404638221	0.0106999021821929	No
9769	Scaf8	ENSMUSG00000046201.9	protein_coding	-0.0548879356646033	4.71913866037624	0.847676863947688	0.902769184376685	No
9770	Scai	ENSMUSG00000035236.17	protein_coding	-0.349140717436116	3.2672738184689	0.30047752344589	0.419362818436649	No
9771	Scamp1	ENSMUSG00000021687.14	protein_coding	-0.385672545554164	6.77067838452368	0.0824597252596972	0.149796392874905	No
9772	Scamp2	ENSMUSG00000040188.10	protein_coding	-0.904848173620769	6.5794529035045	0.000110723503025963	0.000453303009360915	No
9773	Scamp3	ENSMUSG00000028049.15	protein_coding	-0.592065910727192	6.77119194227413	0.00763877036477565	0.0198614213471509	No
9774	Scamp4	ENSMUSG00000113949.1	protein_coding	-0.233074460766917	6.56794660551308	0.290091237563227	0.408864742619284	No
9775	Scamp5	ENSMUSG00000040722.7	protein_coding	0.515934605693376	4.19332845888719	0.151656750913741	0.245443975685164	No
9776	Scand1	ENSMUSG00000046229.9	protein_coding	0.119880708508439	2.89829141325611	0.852097619323684	0.905975181283735	No
9777	Scap	ENSMUSG00000032485.14	protein_coding	-0.0481538087714967	6.00329137085596	0.836813656884143	0.895132810157417	No
9778	Scaper	ENSMUSG00000034007.10	protein_coding	-1.2016997139132	4.02558872147138	4.30334828734529e-05	0.000192698206509324	No
9779	Scara3	ENSMUSG00000034463.4	protein_coding	8.66031246211572	4.34403464775544	3.64112525647047e-56	5.19750401887512e-54	Up
9780	Scara5	ENSMUSG00000022032.14	protein_coding	3.66791547602438	5.86164231173796	1.32128343162357e-16	2.338089290092e-15	Up
9781	Scarb1	ENSMUSG00000037936.15	protein_coding	1.32199052607729	7.00826390050876	1.76468557233646e-08	1.43396050270755e-07	No
9782	Scarb2	ENSMUSG00000029426.8	protein_coding	-0.170749629705796	6.20713687949832	0.51669504230522	0.633636999665441	No
9783	Sccpdh	ENSMUSG00000038936.13	protein_coding	-0.481690952470712	6.09507974967933	0.031330520192956	0.066299323491831	No
9784	Scd1	ENSMUSG00000037071.3	protein_coding	10.9075467774337	7.81900223031532	1.98325105712468e-142	8.49294211029361e-139	Up
9785	Scd2	ENSMUSG00000025203.6	protein_coding	1.77543651905403	9.39830841813176	4.22944293333914e-09	3.76025282800055e-08	No
9786	Scfd1	ENSMUSG00000020952.10	protein_coding	0.203554101024376	6.23200747254313	0.36198399762501	0.485074415092156	No
9787	Scfd2	ENSMUSG00000062110.14	protein_coding	-0.678699301681237	4.035290494447	0.0164097100056825	0.0382744270956796	No
9788	Scgb1b7	ENSMUSG00000078759.3	protein_coding	-8.57898640401337	1.69519232715426	6.17472201603914e-08	4.6173838032628e-07	Down
9789	Schip1	ENSMUSG00000027777.15	protein_coding	-0.980026784956558	4.62292137464917	0.000831594211986245	0.00280553856128868	No
9790	Scin	ENSMUSG00000002565.16	protein_coding	2.55154362084499	4.03806943071421	7.76966707323728e-17	1.39020770041615e-15	Up
9791	Sclt1	ENSMUSG00000059834.12	protein_coding	0.0341934843261008	2.47107909708219	0.965923396264576	0.984858561254842	No
9792	Scly	ENSMUSG00000026307.12	protein_coding	1.04849648395655	3.56954504366195	0.000359129897553565	0.00131333384397115	No
9793	Scmh1	ENSMUSG00000000085.16	protein_coding	-0.63043259841488	5.23245611639391	0.00989521097761122	0.0248288623885491	No
9794	Scml2	ENSMUSG00000000037.16	protein_coding	3.14908586316943	0.785563207597263	0.00138968908138418	0.00442900908671361	Up
9795	Scml4	ENSMUSG00000044770.14	protein_coding	1.63706600326155	2.2375909111846	0.000151560263781979	0.000600769734281728	No
9796	Scn1b	ENSMUSG00000019194.15	protein_coding	3.39218397967425	0.219122964591205	0.00263586904690776	0.00777030969381001	Up
9797	Scnm1	ENSMUSG00000092607.9	protein_coding	-0.293487635077395	4.12985540362051	0.364273240461459	0.487278042503994	No
9798	Sco1	ENSMUSG00000069844.12	protein_coding	-0.195983928030673	3.40595914940251	0.561752253144294	0.67340031689323	No
9799	Sco2	ENSMUSG00000091780.3	protein_coding	-1.86634501719696	3.81193655929089	3.84845462658927e-08	2.96231854929852e-07	No
9800	Scoc	ENSMUSG00000063253.11	protein_coding	-0.0180278946215366	6.44302796534004	0.942317472431358	0.968243826947585	No
9801	Scp2	ENSMUSG00000028603.15	protein_coding	-0.431279696351494	7.29506590484599	0.0931712177482164	0.165647749019006	No
9802	Scp2-ps2	ENSMUSG00000058492.5	transcribed_unprocessed_pseudogene	1.05117794166634	3.46551993800841	0.000877537329069936	0.00294506846043925	No
9803	Scpep1	ENSMUSG00000000278.10	protein_coding	0.179280430463953	7.70441042943085	0.45409679928194	0.575664256993791	No
9804	Scrg1	ENSMUSG00000031610.3	protein_coding	8.75252852984409	1.51560804225472	6.89375585492724e-13	9.02793898758922e-12	Up
9805	Scrib	ENSMUSG00000022568.17	protein_coding	0.162463586306241	3.92101723640903	0.585150581661325	0.694450764212752	No
9806	Scrn1	ENSMUSG00000019124.10	protein_coding	11.776076512514	4.59190619227363	1.16187503746561e-55	1.57122195856007e-53	Up
9807	Scrn2	ENSMUSG00000020877.11	protein_coding	-0.261642526899814	3.818763496179	0.46512216427854	0.586170732243124	No
9808	Scrn3	ENSMUSG00000008226.14	protein_coding	-1.00411175046025	3.91973033424838	0.0040915188616881	0.0115448589536804	No
9809	Scube1	ENSMUSG00000016763.15	protein_coding	10.8353938938292	3.63538337180699	2.50942093656202e-38	1.64482299857206e-36	Up
9810	Scx	ENSMUSG00000034161.8	protein_coding	-1.64886095623993	2.32500749569225	0.000205074884324172	0.000792121779588886	No
9811	Scyl1	ENSMUSG00000024941.9	protein_coding	-0.338331514651588	6.3484158720536	0.149302474280918	0.242581116363596	No
9812	Scyl2	ENSMUSG00000069539.11	protein_coding	-0.591382514964093	5.86946844244877	0.0168480049091073	0.0391489865770229	No
9813	Scyl3	ENSMUSG00000026584.14	protein_coding	0.0646221553688049	4.16194888534113	0.822684630551433	0.885333665819461	No
9814	Sdad1	ENSMUSG00000029415.4	protein_coding	-1.46382264047685	5.21639714749434	5.95441063029602e-07	3.80768110340533e-06	No
9815	Sdc1	ENSMUSG00000020592.14	protein_coding	-2.52254196911741	8.53394134665068	1.94892984849586e-13	2.66644321231377e-12	Down
9816	Sdc2	ENSMUSG00000022261.6	protein_coding	1.40531666633071	7.31058708826648	7.71387917557874e-10	7.45674986972612e-09	No
9817	Sdc3	ENSMUSG00000025743.14	protein_coding	1.44437300961	6.08600050479662	2.94173342894591e-05	0.000137049559660723	No
9818	Sdc4	ENSMUSG00000017009.3	protein_coding	0.0226487603322259	9.11109235997231	0.926921679589672	0.958480587386391	No
9819	Sdcbp	ENSMUSG00000028249.15	protein_coding	-0.453021800199129	9.00819666792616	0.0508077745390422	0.0998054250004702	No
9820	Sdcbp2	ENSMUSG00000027456.8	protein_coding	-5.45965586677108	2.65150637422224	3.85940883099885e-19	8.06208540680362e-18	Down
9821	Sdccag8	ENSMUSG00000026504.17	protein_coding	-0.540852057748358	4.49880662747313	0.0417959882497662	0.0843735168203561	No
9822	Sde2	ENSMUSG00000038806.7	protein_coding	-0.35128824170729	5.70939893488582	0.134477149463565	0.223294292252607	No
9823	Sdf2	ENSMUSG00000002064.10	protein_coding	-0.659646154386664	6.16514752452499	0.00673953148393506	0.0177788010213786	No
9824	Sdf2l1	ENSMUSG00000022769.9	protein_coding	0.33041281394258	6.19251680062911	0.154251258800287	0.248815082495893	No
9825	Sdf4	ENSMUSG00000029076.14	protein_coding	0.00644794209694951	7.61497017383314	0.979863869565736	0.994494480353216	No
9826	Sdha	ENSMUSG00000021577.14	protein_coding	0.440225017894295	8.60480578678675	0.0430307266684767	0.0864720390286127	No
9827	Sdhaf1	ENSMUSG00000074211.4	protein_coding	0.114274662450405	4.50670692724118	0.726320656899085	0.811818468695192	No
9828	Sdhaf2	ENSMUSG00000024668.8	protein_coding	-0.267199310768914	6.24856133327524	0.274267877142841	0.390894100028187	No
9829	Sdhaf3	ENSMUSG00000042505.6	protein_coding	-0.584703401591424	3.32297064374877	0.104091318265303	0.181200699966713	No
9830	Sdhaf4	ENSMUSG00000026154.4	protein_coding	-0.380124507017213	4.75423580456932	0.151528437949294	0.245267209567165	No
9831	Sdhb	ENSMUSG00000009863.14	protein_coding	0.26326580490443	7.96582798615507	0.224652707607077	0.333654720766257	No
9832	Sdhc	ENSMUSG00000058076.12	protein_coding	0.695210478828553	7.35256249580129	0.00206082074905783	0.00626043134621563	No
9833	Sdhd	ENSMUSG00000000171.5	protein_coding	0.148799453922248	7.23562175681493	0.497026842866764	0.615688347344452	No
9834	Sdk2	ENSMUSG00000041592.16	protein_coding	10.5572007877446	3.3458576865251	2.00200845407543e-40	1.43686048097805e-38	Up
9835	Sdr39u1	ENSMUSG00000022223.9	protein_coding	-7.20109391380288	5.41165690193756	1.93342986779449e-63	3.70727962859042e-61	Down
9836	Sdr42e1	ENSMUSG00000034308.13	protein_coding	-0.747249464164738	3.30741153943917	0.0376635835665475	0.0772945779679611	No
9837	Sdsl	ENSMUSG00000029596.13	protein_coding	4.28861849992096	1.45091294337791	2.87146398302998e-09	2.59786604154832e-08	Up
9838	Sec11a	ENSMUSG00000025724.12	protein_coding	0.145730398816482	7.20684212022552	0.525549538215251	0.642044020297768	No
9839	Sec11c	ENSMUSG00000024516.13	protein_coding	-0.0717666014111645	7.32078032391919	0.795776545463684	0.866458282869052	No
9840	Sec13	ENSMUSG00000030298.10	protein_coding	0.0886399615941374	8.0099248798772	0.680254720888149	0.775235731327069	No
9841	Sec14l1	ENSMUSG00000020823.16	protein_coding	0.915785623100015	6.99903769625898	2.97345997187816e-05	0.000138305721429105	No
9842	Sec14l2	ENSMUSG00000003585.13	protein_coding	0.495388592475675	1.67681540277822	0.294166669864159	0.412932605741352	No
9843	Sec16a	ENSMUSG00000026924.17	protein_coding	-0.365840561573224	5.70561739612342	0.131196717071327	0.218752008334243	No
9844	Sec22a	ENSMUSG00000034473.14	protein_coding	0.12675798994448	5.63882771304453	0.638108788138902	0.740139364501668	No
9845	Sec22b	ENSMUSG00000027879.9	protein_coding	0.328169639043074	6.78582751358027	0.13978881788103	0.230180331109663	No
9846	Sec22c	ENSMUSG00000061536.13	protein_coding	0.152348649770025	2.12222535974705	0.765327587016366	0.842949546501993	No
9847	Sec23a	ENSMUSG00000020986.13	protein_coding	0.134983359363291	5.95893391714588	0.578054615315384	0.688318439425038	No
9848	Sec23b	ENSMUSG00000027429.16	protein_coding	-0.564921309972325	6.89979302968968	0.0112039653574395	0.0276483563094556	No
9849	Sec23ip	ENSMUSG00000055319.8	protein_coding	-1.05855837566997	6.51775214102433	1.02338109000123e-05	5.20688192603795e-05	No
9850	Sec24a	ENSMUSG00000036391.16	protein_coding	-0.444975178342734	4.81453955629454	0.0980801405591802	0.172631259866254	No
9851	Sec24b	ENSMUSG00000001052.15	protein_coding	-0.728078390739397	5.5691244707724	0.00253733766794261	0.00751618850704968	No
9852	Sec24c	ENSMUSG00000039367.11	protein_coding	-0.150080647672163	6.98768171808662	0.494270907874659	0.613102090708289	No
9853	Sec24d	ENSMUSG00000039234.11	protein_coding	0.556671217175236	6.41007377290833	0.0143006433433226	0.0339405810145326	No
9854	Sec31a	ENSMUSG00000035325.16	protein_coding	-0.164927573066832	6.66497268296442	0.492299244011052	0.611275324784052	No
9855	Sec61a1	ENSMUSG00000030082.14	protein_coding	0.869450512458556	8.70614611877803	0.00011663204130379	0.000474976517790604	No
9856	Sec61a2	ENSMUSG00000025816.15	protein_coding	0.390586328205298	4.76135450999385	0.17943168686158	0.280168525647167	No
9857	Sec61b	ENSMUSG00000053317.11	protein_coding	0.218730708017275	7.51023990510609	0.345642435761291	0.467976249861553	No
9858	Sec61g	ENSMUSG00000078974.10	protein_coding	0.646235426972928	3.89761547513054	0.0370963131217482	0.0762766220670774	No
9859	Sec62	ENSMUSG00000027706.8	protein_coding	-0.238184915069243	6.48315899347081	0.315234072886053	0.43522967591264	No
9860	Sec63	ENSMUSG00000019802.13	protein_coding	-0.181490578322094	4.41537531771281	0.49554501427227	0.614326623405949	No
9861	Secisbp2	ENSMUSG00000035139.14	protein_coding	-0.723766099161816	4.32675320500153	0.00704950666044923	0.018509097091108	No
9862	Secisbp2l	ENSMUSG00000035093.16	protein_coding	0.292130648337046	5.90477813058976	0.276094539183939	0.392800281826807	No
9863	Seh1l	ENSMUSG00000079614.4	protein_coding	0.209787300644796	6.95052084232996	0.411108669948618	0.535053498412511	No
9864	Sel1l	ENSMUSG00000020964.14	protein_coding	-0.822157347711215	7.35759457286281	0.00143131296898568	0.00454026610186643	No
9865	Selenbp1	ENSMUSG00000068874.13	protein_coding	3.76686569600589	0.505874560890276	0.000265812352051636	0.000999675435248059	Up
9866	Selenof	ENSMUSG00000037072.15	protein_coding	0.755664237831564	9.07665230654985	0.000643056848492444	0.00222737970681651	No
9867	Selenoh	ENSMUSG00000076437.10	protein_coding	-1.4677547588323	5.18651176868527	1.14655003066729e-07	8.26120484799925e-07	No
9868	Selenoi	ENSMUSG00000075703.15	protein_coding	-0.116399718077799	5.85499563844035	0.66950262566705	0.766928241814052	No
9869	Selenok	ENSMUSG00000042682.9	protein_coding	0.0574791604481703	6.94864403686955	0.807889105314451	0.875315326220654	No
9870	Selenom	ENSMUSG00000075702.9	protein_coding	-0.321549913156842	5.1202822411302	0.203819125415179	0.309072746011427	No
9871	Selenon	ENSMUSG00000050989.9	protein_coding	0.322245435894969	3.75273451084611	0.343304725201985	0.46528492506276	No
9872	Selenoo	ENSMUSG00000035757.16	protein_coding	0.256324905876843	1.36980741208698	0.6914885530881	0.784073560593365	No
9873	Selenop	ENSMUSG00000064373.12	protein_coding	9.76783659027497	2.54153472973392	1.77652675059342e-22	4.80485035049971e-21	Up
9874	Selenos	ENSMUSG00000075701.9	protein_coding	0.737683115580318	6.75746478362234	0.00176130253413754	0.0054458372216763	No
9875	Selenot	ENSMUSG00000075700.9	protein_coding	-0.170729787387739	5.46030141301058	0.500447496821138	0.618613392827977	No
9876	Selenow	ENSMUSG00000041571.9	protein_coding	-1.16285965214189	6.20023354601895	3.23878733757503e-07	2.17732605577323e-06	No
9877	Selp	ENSMUSG00000026580.16	protein_coding	-10.7768134586395	3.71964509203541	5.75233832923953e-32	2.74722269575242e-30	Down
9878	Sem1	ENSMUSG00000042541.10	protein_coding	0.509109118132673	8.00975873365387	0.0207970787673282	0.047071894102161	No
9879	Sema3b	ENSMUSG00000057969.15	protein_coding	7.96540008961844	0.753493858473857	5.20521980260511e-09	4.56149105075497e-08	Up
9880	Sema3c	ENSMUSG00000028780.13	protein_coding	-0.067937794325226	6.29665254684605	0.782460878548893	0.856343349657464	No
9881	Sema3e	ENSMUSG00000063531.7	protein_coding	-1.87795304223626	2.58049834884334	3.48560894812555e-05	0.000159358071731562	No
9882	Sema3f	ENSMUSG00000034684.12	protein_coding	-1.35695736469496	3.4163294950039	1.62717600896835e-05	8.00932191081087e-05	No
9883	Sema4a	ENSMUSG00000028064.17	protein_coding	8.07674272674698	0.862288431494449	4.02927358004066e-09	3.58725417067099e-08	Up
9884	Sema4b	ENSMUSG00000030539.13	protein_coding	0.494027022417936	4.07935237034712	0.0788558993954727	0.144269686632532	No
9885	Sema4c	ENSMUSG00000026121.13	protein_coding	0.920386529575334	0.589518692455265	0.207921341632342	0.313774870897533	No
9886	Sema4d	ENSMUSG00000021451.16	protein_coding	-1.49410382148031	4.94983373390926	8.51566587227628e-09	7.20215664655255e-08	No
9887	Sema4f	ENSMUSG00000000627.15	protein_coding	-5.13355601903667	4.01856123352012	1.07043600509308e-31	5.01893845161706e-30	Down
9888	Sema4g	ENSMUSG00000025207.16	protein_coding	3.40816263227374	-0.125441905827735	0.000488962955229223	0.00173864021196508	Up
9889	Sema5a	ENSMUSG00000022231.10	protein_coding	1.6695727346376	2.25133050894512	0.000141835775120326	0.000564837012700194	No
9890	Sema6a	ENSMUSG00000019647.16	protein_coding	4.63804317533942	3.87517275410765	6.2230865777955e-35	3.33116638603912e-33	Up
9891	Senp1	ENSMUSG00000033075.17	protein_coding	0.383152281484759	4.94134620986805	0.147688916209592	0.240446015276216	No
9892	Senp2	ENSMUSG00000022855.9	protein_coding	-1.00178556450936	4.90549705160273	0.000144441953206073	0.000574503335244093	No
9893	Senp3	ENSMUSG00000005204.12	protein_coding	0.345289039067394	5.20510265801648	0.203665180808993	0.308948704434187	No
9894	Senp5	ENSMUSG00000022772.12	protein_coding	-1.24590375084417	5.3594994442852	4.57438799602778e-07	3.00138726174509e-06	No
9895	Senp6	ENSMUSG00000034252.14	protein_coding	-0.816682567742753	3.23926114875082	0.0106403045177479	0.0263993804827168	No
9896	Senp7	ENSMUSG00000052917.15	protein_coding	0.491982569449446	3.88253679676833	0.130730081604147	0.218172169182707	No
9897	Senp8	ENSMUSG00000051705.13	protein_coding	-1.66578445732929	3.76793499079185	8.56629021204686e-08	6.29943505175536e-07	No
9898	Sephs1	ENSMUSG00000026662.13	protein_coding	0.363529419988268	6.08860426485558	0.124531237447451	0.210064706865468	No
9899	Sephs2	ENSMUSG00000049091.6	protein_coding	-0.0457214137773948	7.3233572737393	0.843122359866395	0.899188783928876	No
9900	Sepsecs	ENSMUSG00000029173.12	protein_coding	-0.194687004550508	4.21608885458151	0.496149878276548	0.614870569106537	No
9901	Sept10	ENSMUSG00000019917.10	protein_coding	1.29546299955715	5.00591055901308	5.59021634316817e-07	3.59626987284334e-06	No
9902	Sept11	ENSMUSG00000058013.11	protein_coding	0.0714488553906865	6.65611396243945	0.752814497474464	0.833670187833328	No
9903	Sept2	ENSMUSG00000116048.1	protein_coding	-0.114366207046189	8.27287668106588	0.610064209204421	0.715883713522944	No
9904	Sept2	ENSMUSG00000026276.20	protein_coding	-0.114366207046189	8.27287668106588	0.610064209204421	0.715883713522944	No
9905	Sept5	ENSMUSG00000072214.7	protein_coding	1.1617647870362	2.50358204745105	0.00364023822859748	0.0103990931336357	No
9906	Sept6	ENSMUSG00000050379.15	protein_coding	0.200978659737016	4.29012098309697	0.448042756392264	0.56990151399717	No
9907	Sept7	ENSMUSG00000001833.17	protein_coding	0.601052339077209	8.51419989299832	0.00536357319050696	0.014564277253869	No
9908	Sept8	ENSMUSG00000018398.18	protein_coding	-0.533205816823909	6.22021336739417	0.0189678235206768	0.043429979709863	No
9909	Sept9	ENSMUSG00000059248.13	protein_coding	-0.263511564373645	7.54108542943333	0.247155052512515	0.360081759994134	No
9910	Serac1	ENSMUSG00000015659.12	protein_coding	-0.0886987510111438	2.43084070722501	0.86246751378128	0.913673633177876	No
9911	Serbp1	ENSMUSG00000036371.6	protein_coding	0.0821254291003993	8.5872167325545	0.714180849163484	0.801947501896974	No
9912	Serf1	ENSMUSG00000021643.15	protein_coding	-0.18525337887034	3.57004832650988	0.551017798501253	0.665062538269973	No
9913	Serf2	ENSMUSG00000074884.12	protein_coding	0.330604729029848	8.49905214238152	0.165564616388977	0.262983262456625	No
9914	Sergef	ENSMUSG00000030839.12	protein_coding	-0.76988511858624	4.29752447680324	0.00446984587172217	0.0124564229748405	No
9915	Serhl	ENSMUSG00000058586.12	protein_coding	0.116747228982306	4.54225525346862	0.718181804267316	0.804586637696197	No
9916	Serinc1	ENSMUSG00000019877.10	protein_coding	-0.0147790146414998	8.0935036422163	0.948968502657599	0.971813340266415	No
9917	Serinc2	ENSMUSG00000023232.17	protein_coding	-0.757191750921797	8.00121517926731	0.00306040315902159	0.00890034202123867	No
9918	Serinc3	ENSMUSG00000017707.9	protein_coding	-0.804197397582214	7.26037994770711	0.000730270890871927	0.00249847939681269	No
9919	Serinc5	ENSMUSG00000021703.9	protein_coding	-1.6480947932428	4.94693240484431	9.94877023748626e-09	8.36464995032631e-08	No
9920	Serp1	ENSMUSG00000027808.8	protein_coding	1.24806437668632	9.2242605576895	2.34016113649449e-08	1.86501551616282e-07	No
9921	Serp2	ENSMUSG00000052584.10	protein_coding	-2.60690652298292	0.248298535821685	0.00526933865983265	0.0143324512059719	Down
9922	Serpina3e-ps	ENSMUSG00000091553.1	unprocessed_pseudogene	-3.1152950443683	2.28059989238429	3.46276166485376e-06	1.94943466732586e-05	Down
9923	Serpina3f	ENSMUSG00000066363.12	protein_coding	-2.05271216358873	2.37371545052806	0.000141650882909081	0.000564275625653631	Down
9924	Serpina3g	ENSMUSG00000041481.16	protein_coding	-2.0595761673903	1.89027419725664	7.96285494825652e-05	0.000336398544953145	Down
9925	Serpina3h	ENSMUSG00000041449.16	transcribed_unprocessed_pseudogene	-1.8961413376272	6.10678798684908	3.37888448808076e-06	1.90806720959884e-05	No
9926	Serpina3i	ENSMUSG00000079014.4	protein_coding	-2.04753812904573	5.02933817908856	1.15905280441392e-06	7.08389694495989e-06	Down
9927	Serpina3n	ENSMUSG00000021091.8	protein_coding	0.104329959347395	0.140103290695553	1	1	No
9928	Serpina9	ENSMUSG00000058260.2	protein_coding	4.77246561583827	-0.208440837915903	2.39461447096682e-05	0.000113939304105595	Up
9929	Serpinb2	ENSMUSG00000062345.10	protein_coding	-10.3640353189755	3.33027028049307	4.05671546727464e-26	1.37510880232394e-24	Down
9930	Serpinb5	ENSMUSG00000067006.12	protein_coding	-4.19759139059827	7.0091748612448	5.86207078828249e-52	6.49224339802285e-50	Down
9931	Serpinb6a	ENSMUSG00000060147.15	protein_coding	-1.01773346650763	7.37377426568823	4.31304032972301e-06	2.38218525863936e-05	No
9932	Serpinb8	ENSMUSG00000026315.13	protein_coding	-2.36621422366893	3.86204693716261	3.03021648075526e-09	2.73187306163248e-08	Down
9933	Serpinb9	ENSMUSG00000045827.10	protein_coding	-0.00240151821207341	3.77322215342946	1	1	No
9934	Serpinb9b	ENSMUSG00000021403.3	protein_coding	-6.70502403070854	3.2876252973115	3.23705660395952e-22	8.61003440808861e-21	Down
9935	Serpinc1	ENSMUSG00000026715.12	protein_coding	0.820202829839969	0.11821262727931	0.373620525310761	0.497244679236232	No
9936	Serpine1	ENSMUSG00000037411.10	protein_coding	-2.35305748540901	3.18795906380275	1.67027646413627e-06	9.96195066609039e-06	Down
9937	Serpine2	ENSMUSG00000026249.10	protein_coding	4.53785377909233	10.9946163222709	8.88593785988886e-28	3.2803920599423e-26	Up
9938	Serpinf1	ENSMUSG00000000753.15	protein_coding	11.2958607466793	4.10868537574684	6.72094830176377e-39	4.49708452253954e-37	Up
9939	Serpinh1	ENSMUSG00000070436.12	protein_coding	10.3252220661713	6.02683363348712	8.67133732502369e-104	1.01273336922345e-100	Up
9940	Serpini1	ENSMUSG00000027834.15	protein_coding	-3.74401239939718	1.82310867759977	0.000103399378696792	0.000425351206569863	Down
9941	Sertad1	ENSMUSG00000008384.8	protein_coding	0.00730378441931798	5.20472522786487	0.992739139762627	1	No
9942	Sertad2	ENSMUSG00000049800.13	protein_coding	0.203540608683571	5.39606237809422	0.398434080881303	0.522367857646913	No
9943	Sertad3	ENSMUSG00000055200.7	protein_coding	1.24263717722551	4.37035902375604	1.26224686598376e-05	6.31467503399277e-05	No
9944	Sertad4	ENSMUSG00000016262.14	protein_coding	2.01157063694271	3.62935563023373	9.4268201857232e-11	1.01599294400995e-09	Up
9945	Sesn1	ENSMUSG00000038332.13	protein_coding	3.06142788024723	3.90709268987494	6.19430978019737e-21	1.49583266440217e-19	Up
9946	Sesn2	ENSMUSG00000028893.8	protein_coding	-0.413624388265234	5.11956490063351	0.189489099177478	0.292165106442449	No
9947	Sesn3	ENSMUSG00000032009.8	protein_coding	1.70290274501368	4.87246542883244	3.44727971765698e-07	2.30903037188421e-06	No
9948	Sestd1	ENSMUSG00000042272.17	protein_coding	-0.30462205446315	5.83748121408414	0.231565143634452	0.34218051532917	No
9949	Set	ENSMUSG00000054766.13	protein_coding	-0.129689200120667	8.13000482199893	0.70008693655397	0.790682802101877	No
9950	Setbp1	ENSMUSG00000024548.11	protein_coding	7.73021660014478	0.516417936752349	3.71470299766401e-08	2.86960126646167e-07	Up
9951	Setd1a	ENSMUSG00000042308.14	protein_coding	-0.322104578979944	4.24822676187056	0.302907853336541	0.422021168182903	No
9952	Setd1b	ENSMUSG00000038384.16	protein_coding	0.331169526484308	2.75364332250759	0.370528134229589	0.494050331131036	No
9953	Setd2	ENSMUSG00000044791.16	protein_coding	-0.0836693934773164	5.04947719321972	0.749753879478322	0.831284032938466	No
9954	Setd3	ENSMUSG00000056770.15	protein_coding	-0.164428630436521	5.58421671809887	0.511001815044452	0.628274506448089	No
9955	Setd4	ENSMUSG00000022948.16	protein_coding	-2.12322129840578	1.58895775134143	0.00132868243142299	0.00425463190341255	Down
9956	Setd5	ENSMUSG00000034269.12	protein_coding	0.546314482722869	5.78064366667574	0.0221341638560984	0.049556919320198	No
9957	Setd6	ENSMUSG00000031671.11	protein_coding	-0.0205209144942651	2.38330374151783	0.967107718457179	0.985831378165466	No
9958	Setd7	ENSMUSG00000037111.9	protein_coding	0.325195883276047	4.64129444224845	0.222869814164479	0.331543365281504	No
9959	Setdb1	ENSMUSG00000015697.14	protein_coding	-0.555080739224987	4.95906697709507	0.0265162026012939	0.0578303057295781	No
9960	Setdb2	ENSMUSG00000071350.12	protein_coding	-0.451017726964816	3.25708477781831	0.167354832524102	0.265028587156608	No
9961	Setmar	ENSMUSG00000034639.7	protein_coding	1.72874518137121	1.23419138991018	0.00740342884431263	0.0193316769030253	No
9962	Setx	ENSMUSG00000043535.13	protein_coding	-0.806494952476978	4.68963675786268	0.00192789574307877	0.00590128106059875	No
9963	Sf1	ENSMUSG00000024949.17	protein_coding	0.0690730944805572	6.70900366008348	0.787987890854121	0.860530468701368	No
9964	Sf3a1	ENSMUSG00000002129.11	protein_coding	-0.838513890052452	6.61029822483366	0.000231002882933346	0.000881144310286428	No
9965	Sf3a2	ENSMUSG00000020211.15	protein_coding	0.0602356121001765	2.91506573746799	0.884551043503282	0.928265582085171	No
9966	Sf3a3	ENSMUSG00000028902.4	protein_coding	-0.392188960516796	6.7515047677846	0.103039680105081	0.179735338806514	No
9967	Sf3b1	ENSMUSG00000025982.13	protein_coding	1.12394937228453	8.62148800133536	2.29430609220011e-07	1.57788813525133e-06	No
9968	Sf3b2	ENSMUSG00000024853.10	protein_coding	-0.147350533736309	8.0870361382189	0.517975090185929	0.634722051089148	No
9969	Sf3b3	ENSMUSG00000033732.10	protein_coding	-0.416021399194862	8.23781098029131	0.0913201767458409	0.162762251755524	No
9970	Sf3b4	ENSMUSG00000068856.3	protein_coding	-0.870409343165176	7.10112897091128	0.000567109176369836	0.00198898487273363	No
9971	Sf3b5	ENSMUSG00000078348.4	protein_coding	-0.292992487716234	6.80697896652115	0.190952614786263	0.293951999337889	No
9972	Sf3b6	ENSMUSG00000037361.8	protein_coding	-0.23192801724579	6.45907601274853	0.298991420248625	0.417969834160401	No
9973	Sfi1	ENSMUSG00000023764.18	protein_coding	-0.101323445448302	3.28999059472667	0.78882617252749	0.861079283145923	No
9974	Sfmbt1	ENSMUSG00000006527.16	protein_coding	-0.941974515033046	4.50485485185533	0.000386666127972001	0.00140245616771776	No
9975	Sfmbt2	ENSMUSG00000061186.15	protein_coding	0.381071886563263	2.16992870196299	0.454317529640566	0.575887252421545	No
9976	Sfn	ENSMUSG00000047281.3	protein_coding	-13.8181295459324	6.68127563072017	1.06702497539271e-103	1.05446691222078e-100	Down
9977	Sfpq	ENSMUSG00000028820.13	protein_coding	-0.178257842359389	4.48845863697679	0.509933328961043	0.627345417901458	No
9978	Sfr1	ENSMUSG00000025066.10	protein_coding	0.0583941606695977	7.87334129896023	0.843620673794379	0.899418655289327	No
9979	Sfrp1	ENSMUSG00000031548.7	protein_coding	1.77435414582977	1.83269669036834	0.0020439780894606	0.00621956099367607	No
9980	Sfswap	ENSMUSG00000029439.14	protein_coding	0.488951681095723	4.023362139498	0.120563036826728	0.204660852816197	No
9981	Sft2d1	ENSMUSG00000073468.12	protein_coding	-0.332391250281247	4.76826299668581	0.198522565866783	0.303290272612504	No
9982	Sft2d2	ENSMUSG00000040848.11	protein_coding	-0.326323235889817	7.3695411926372	0.224440901112919	0.333494362317565	No
9983	Sft2d3	ENSMUSG00000044982.7	protein_coding	1.75219539594165	0.946962194077171	0.0095392906547259	0.0240390872972271	No
9984	Sfxn1	ENSMUSG00000021474.9	protein_coding	0.50476103199511	6.63239272799601	0.0214807151185727	0.0483363072946184	No
9985	Sfxn2	ENSMUSG00000025036.7	protein_coding	0.217317291975581	2.66584740835446	0.581967228461635	0.691503235668389	No
9986	Sfxn3	ENSMUSG00000025212.17	protein_coding	0.345662801203507	7.05168288239213	0.20970490814177	0.316132240659155	No
9987	Sfxn4	ENSMUSG00000063698.9	protein_coding	3.66844976915795	1.67386868432246	9.91013168936466e-06	5.04819436214385e-05	Up
9988	Sfxn5	ENSMUSG00000033720.12	protein_coding	2.94116811254646	2.3476999167245	3.49400999791211e-08	2.72045736019254e-07	Up
9989	Sgca	ENSMUSG00000001508.15	protein_coding	4.27114517774144	0.104366743486982	0.000126158783734428	0.000508235150403324	Up
9990	Sgcb	ENSMUSG00000029156.11	protein_coding	-0.818353615982409	6.60916260657415	0.00134723081661437	0.00430865678392951	No
9991	Sgf29	ENSMUSG00000030714.14	protein_coding	-0.704542927712297	5.03197633334343	0.00791700171735978	0.0204935968291197	No
9992	Sgip1	ENSMUSG00000028524.21	protein_coding	3.83258553410361	2.46746690373688	1.090892457156e-14	1.68041911236008e-13	Up
9993	Sgk1	ENSMUSG00000019970.15	protein_coding	-1.01648103705007	8.20657408112662	3.8759093272474e-06	2.16108862000746e-05	No
9994	Sgk3	ENSMUSG00000025915.14	protein_coding	-3.56332621600966	4.67503185911779	4.24555153293064e-26	1.43156431872861e-24	Down
9995	Sgms1	ENSMUSG00000040451.18	protein_coding	-0.719727692774934	4.52317862346433	0.0106081743638307	0.0263400108334235	No
9996	Sgms2	ENSMUSG00000050931.7	protein_coding	-2.33493446644617	5.07199428906146	8.32164226042034e-17	1.48690039109346e-15	Down
9997	Sgo1	ENSMUSG00000023940.14	protein_coding	0.753637847858259	4.97610032410059	0.00428677920845509	0.0120140166865232	No
9998	Sgo2a	ENSMUSG00000026039.9	protein_coding	0.766194462365648	5.5169800238756	0.0012856123155799	0.00413734003463303	No
9999	Sgpl1	ENSMUSG00000020097.14	protein_coding	-1.06104517057034	7.47358613992426	2.37773450868364e-06	1.3797089084489e-05	No
10000	Sgpp1	ENSMUSG00000021054.6	protein_coding	-0.579179978087853	2.47816994448582	0.146268375949845	0.238586824000465	No
10001	Sgpp2	ENSMUSG00000032908.9	protein_coding	-2.42624983167809	0.511587682752753	0.0146113983151223	0.0346014072173965	Down
10002	Sgsh	ENSMUSG00000005043.13	protein_coding	-0.899982202408447	4.63811736184314	0.000924148350618093	0.00308217389937452	No
10003	Sgsm1	ENSMUSG00000042216.13	protein_coding	-0.0886496266382623	3.771933323581	0.807585903056797	0.87523672149238	No
10004	Sgsm2	ENSMUSG00000038351.14	protein_coding	-0.0855206466540459	2.86403223460754	0.855793969188497	0.909125188260334	No
10005	Sgsm3	ENSMUSG00000042303.19	protein_coding	-0.482116485469424	5.48714260663878	0.0525221595932466	0.102702006741924	No
10006	Sgta	ENSMUSG00000004937.6	protein_coding	0.301125733099294	7.54367322459741	0.175810285804016	0.275678596573196	No
10007	Sgtb	ENSMUSG00000042743.13	protein_coding	0.68229319489761	2.06852934735569	0.12206857760632	0.206672903122177	No
10008	Sh2b1	ENSMUSG00000030733.10	protein_coding	-0.554403811798117	5.04425129339718	0.0327419833615071	0.0687988649403471	No
10009	Sh2b2	ENSMUSG00000005057.13	protein_coding	-0.112177576476493	1.41834508942223	0.897129425746133	0.938093906280366	No
10010	Sh2b3	ENSMUSG00000042594.16	protein_coding	-0.905590767818488	4.12531755366822	0.00209079359864152	0.00634098804573833	No
10011	Sh2d1b1	ENSMUSG00000102418.1	protein_coding	-8.89337842552619	1.97866638714723	1.44684402310908e-11	1.68518632501199e-10	Down
10012	Sh2d3c	ENSMUSG00000059013.12	protein_coding	-1.02661387523834	2.4655841466527	0.0116126077888844	0.0284871438349815	No
10013	Sh2d4a	ENSMUSG00000053886.4	protein_coding	4.40135777199304	4.95303537996088	2.3264639733007e-19	4.96479778488274e-18	Up
10014	Sh2d5	ENSMUSG00000045349.15	protein_coding	-5.75785081159817	3.55312480711676	1.07420513135116e-21	2.7436010581448e-20	Down
10015	Sh3bgrl	ENSMUSG00000031246.14	protein_coding	0.858660230196593	7.36416574017955	0.00012714411711548	0.00051156294161684	No
10016	Sh3bgrl2	ENSMUSG00000032261.16	protein_coding	-1.57514184180284	5.78948419285676	7.06409834250321e-11	7.72361458775649e-10	No
10017	Sh3bgrl3	ENSMUSG00000028843.8	protein_coding	-1.37768090060556	6.96204367178309	1.35836043638838e-09	1.27938830837841e-08	No
10018	Sh3bp1	ENSMUSG00000022436.16	protein_coding	0.37141184228391	3.78496257750056	0.339293529045662	0.461259679116361	No
10019	Sh3bp2	ENSMUSG00000054520.15	protein_coding	-0.0196208677946682	4.52144453233621	0.944959828763766	0.969377940973094	No
10020	Sh3bp4	ENSMUSG00000036206.12	protein_coding	0.799374240466949	6.01447609671067	0.000840595819141966	0.00282996186805997	No
10021	Sh3bp5	ENSMUSG00000021892.14	protein_coding	-0.609531928104929	3.64834181736947	0.0606752422669768	0.115720730018386	No
10022	Sh3bp5l	ENSMUSG00000013646.17	protein_coding	-0.0878169364601978	4.94600896697873	0.738575103937875	0.822410330186234	No
10023	Sh3d19	ENSMUSG00000028082.13	protein_coding	-0.207898325622347	4.28681296820708	0.449873382997661	0.571356864480491	No
10024	Sh3gl1	ENSMUSG00000003200.10	protein_coding	0.523958365313082	6.53997899964362	0.0199904948082159	0.0454866962099097	No
10025	Sh3glb1	ENSMUSG00000037062.13	protein_coding	-0.562037190863289	6.66393801532969	0.0117063509757866	0.0286775682398875	No
10026	Sh3glb2	ENSMUSG00000026860.16	protein_coding	-0.112511279668242	5.42628942123597	0.666682853943691	0.764720948626304	No
10027	Sh3kbp1	ENSMUSG00000040990.17	protein_coding	0.353406630849427	6.23416085191053	0.162287962252934	0.259205825554346	No
10028	Sh3pxd2a	ENSMUSG00000053617.12	protein_coding	0.501559292470675	2.883679827875	0.139823455090556	0.230207859483324	No
10029	Sh3pxd2b	ENSMUSG00000040711.7	protein_coding	0.356446802892058	4.94805333601326	0.300743777263574	0.419597665780315	No
10030	Sh3rf1	ENSMUSG00000031642.9	protein_coding	-0.822023040494244	3.13401152615841	0.0262530860029603	0.0573540862459921	No
10031	Sh3tc1	ENSMUSG00000036553.16	protein_coding	-1.49968471673587	0.751684784844689	0.0381709704794383	0.0782555807373344	No
10032	Sh3tc2	ENSMUSG00000045629.8	protein_coding	-0.695484138761227	4.62544924005244	0.0229536089565438	0.0511509131421888	No
10033	Sh3yl1	ENSMUSG00000020669.15	protein_coding	-2.31247945081017	4.31146967530802	4.98088604989721e-11	5.5306346657761e-10	Down
10034	Shank2	ENSMUSG00000037541.21	protein_coding	2.26532908375908	1.9135943208694	7.30819251447393e-06	3.83217751973251e-05	Up
10035	Sharpin	ENSMUSG00000022552.16	protein_coding	-0.158537272772278	5.19010244533095	0.522110359021854	0.638753621783998	No
10036	Shb	ENSMUSG00000044813.15	protein_coding	-0.597257222820659	2.28194086367375	0.147367487533929	0.240044391067375	No
10037	Shc1	ENSMUSG00000042626.13	protein_coding	1.00970360694753	7.07577896467976	1.87466791684864e-05	9.11231885272585e-05	No
10038	Shc4	ENSMUSG00000035109.14	protein_coding	2.51570550363076	0.965169654717611	9.24205384118953e-05	0.000385746152364399	Up
10039	Shcbp1	ENSMUSG00000022322.8	protein_coding	0.959207895201616	6.01010635514539	9.91394205095203e-05	0.000410323497192593	No
10040	Shf	ENSMUSG00000033256.14	protein_coding	1.27951545914989	0.832516202626988	0.0565789533818463	0.109077669143631	No
10041	Shisa4	ENSMUSG00000041889.7	protein_coding	-0.379636859631382	6.05247371758138	0.102083858755767	0.178431473936781	No
10042	Shisa5	ENSMUSG00000025647.16	protein_coding	-0.89281943166862	7.33963146087235	0.000398763391198543	0.0014430741652754	No
10043	Shisal1	ENSMUSG00000062760.10	protein_coding	6.70753663886838	-0.320308159838647	3.31647172174453e-05	0.000152641058641868	Up
10044	Shkbp1	ENSMUSG00000089832.8	protein_coding	-0.062429357812753	4.61382041541701	0.817937262788781	0.882139020739378	No
10045	Shld1	ENSMUSG00000044991.10	protein_coding	0.544250389431506	1.76224097708436	0.286070203954252	0.404172870361847	No
10046	Shld2	ENSMUSG00000041471.9	protein_coding	0.111716263647238	2.38722297391125	0.795289834958445	0.866148568134211	No
10047	Shmt1	ENSMUSG00000020534.14	protein_coding	0.856030329419283	5.55779839412407	0.000853625617000827	0.00287157064718765	No
10048	Shmt2	ENSMUSG00000025403.5	protein_coding	0.872775690758504	7.99698923948426	0.000358511860657787	0.00131182052801783	No
10049	Shoc2	ENSMUSG00000024976.14	protein_coding	-0.297862405701798	6.72225066432415	0.231420248648265	0.342045091392574	No
10050	Shox2	ENSMUSG00000027833.16	protein_coding	-1.57395181925699	4.45014489434825	4.47861815875453e-08	3.40576733774163e-07	No
10051	Shpk	ENSMUSG00000005951.13	protein_coding	0.69993753969233	2.64565226364246	0.0717196878149156	0.133379100949366	No
10052	Shprh	ENSMUSG00000090112.8	protein_coding	-1.12832270522606	4.39653101764129	5.82627594330913e-05	0.000253987672357287	No
10053	Shq1	ENSMUSG00000035378.17	protein_coding	-0.528313573382827	4.89814130947638	0.0645498597386007	0.121915914151985	No
10054	Shroom1	ENSMUSG00000018387.12	protein_coding	0.819895532190472	4.41879745641075	0.00601372746244756	0.0161089150771609	No
10055	Shroom2	ENSMUSG00000045180.13	protein_coding	-1.01975850326894	2.99674850784321	0.00360170841973395	0.0103145671128672	No
10056	Shroom3	ENSMUSG00000029381.16	protein_coding	0.876849081034279	3.11246031449952	0.00646375121094792	0.0171463580026942	No
10057	Shroom4	ENSMUSG00000068270.15	protein_coding	-0.660935417339087	3.51303705934438	0.038754422636971	0.0791916760962569	No
10058	Shtn1	ENSMUSG00000041362.17	protein_coding	-1.12957950601711	5.0867672952403	4.91915087725e-05	0.000217693184016641	No
10059	Siae	ENSMUSG00000001942.8	protein_coding	-0.776513650873373	5.25403069085947	0.00361534715097796	0.0103513182189913	No
10060	Siah1a	ENSMUSG00000036840.5	protein_coding	0.203643768813549	1.28090263102787	0.780506497295848	0.855122545689899	No
10061	Siah1b	ENSMUSG00000040749.11	protein_coding	-0.0763677003498799	4.46046021602505	0.833407183302167	0.892454954062094	No
10062	Siah2	ENSMUSG00000036432.8	protein_coding	0.718307274687537	0.815711005447136	0.310444640920353	0.429910779551986	No
10063	Sidt1	ENSMUSG00000022696.17	protein_coding	7.42655352206792	0.280579849439252	1.99694908885545e-06	1.17293181864239e-05	Up
10064	Sidt2	ENSMUSG00000034908.16	protein_coding	-0.7300880879879	5.48141619206383	0.00372065998240279	0.0106032206730099	No
10065	Sigirr	ENSMUSG00000025494.8	protein_coding	-4.59795634532089	4.84127366413578	5.30065777913191e-40	3.72117762232282e-38	Down
10066	Siglecg	ENSMUSG00000030468.12	protein_coding	-8.52129645711726	1.64705875459981	2.13155203246712e-09	1.95182102359979e-08	Down
10067	Sigmar1	ENSMUSG00000036078.16	protein_coding	-0.876542284183717	5.81312020121556	0.00202447490840348	0.00616751936169302	No
10068	Sik1	ENSMUSG00000024042.7	protein_coding	0.0915781128881338	2.9430931585952	0.783574636339035	0.85731420141778	No
10069	Sik2	ENSMUSG00000037112.16	protein_coding	-0.333183544293702	3.809673013444	0.267372353035647	0.38362783357727	No
10070	Sik3	ENSMUSG00000034135.15	protein_coding	-0.20769647384095	3.44842847046293	0.566949406999072	0.677824670971809	No
10071	Sike1	ENSMUSG00000027854.12	protein_coding	-0.254280747257862	5.58791141938352	0.296235802831475	0.415111404774865	No
10072	Sil1	ENSMUSG00000024357.10	protein_coding	-0.68042571781734	5.74000867341715	0.0243548008674764	0.0537789836274439	No
10073	Simc1	ENSMUSG00000043183.18	protein_coding	-0.754790101624483	3.9808555132872	0.0243888717924106	0.0538357106386768	No
10074	Sin3a	ENSMUSG00000042557.14	protein_coding	-0.659731407536723	5.04788621404413	0.0118349403369914	0.0289331072329835	No
10075	Sin3b	ENSMUSG00000031622.16	protein_coding	-0.548943802305399	7.55392312790383	0.0168326576862512	0.0391330353411635	No
10076	Sinhcaf	ENSMUSG00000039985.14	protein_coding	-0.946269044350088	6.26804910929203	0.00215851231767816	0.00651713460522005	No
10077	Sipa1	ENSMUSG00000056917.13	protein_coding	-0.638276482724379	4.41714330230634	0.0294610364022031	0.0631862996091992	No
10078	Sipa1l1	ENSMUSG00000042700.16	protein_coding	-0.342636382033707	6.07551373666455	0.169422074317034	0.267084181436045	No
10079	Sipa1l2	ENSMUSG00000001995.9	protein_coding	-0.69480287344672	2.48354739370077	0.129067135497523	0.21612688865181	No
10080	Sipa1l3	ENSMUSG00000030583.16	protein_coding	0.388375046224635	5.46717067914912	0.128114125287743	0.21478300503349	No
10081	Sirpa	ENSMUSG00000037902.18	protein_coding	1.78180467101044	2.28219329779211	0.0048377193737653	0.0132970005979381	No
10082	Sirt1	ENSMUSG00000020063.16	protein_coding	-1.16689524188862	1.99555063968235	0.0192734493798167	0.0439953809848089	No
10083	Sirt2	ENSMUSG00000015149.14	protein_coding	-0.53978194741993	6.51964880729366	0.0167143246905538	0.0388860791922392	No
10084	Sirt3	ENSMUSG00000025486.17	protein_coding	-0.715058827699072	3.54709497162203	0.0371359961835878	0.0763337828752884	No
10085	Sirt4	ENSMUSG00000029524.16	protein_coding	-0.753664952935419	2.47075584203458	0.060552367411848	0.115503528454345	No
10086	Sirt5	ENSMUSG00000054021.6	protein_coding	0.472315407701787	3.34944257377153	0.145700210665327	0.23775061684459	No
10087	Sirt6	ENSMUSG00000034748.16	protein_coding	-0.768957179804841	3.88035675328681	0.00886322487268861	0.0225834688495499	No
10088	Sirt7	ENSMUSG00000025138.14	protein_coding	-2.6918884655401	6.96223137868436	3.1948542121403e-29	1.29887000200527e-27	Down
10089	Siva1	ENSMUSG00000064326.13	protein_coding	-0.446956575907085	5.83074323789806	0.076032393150827	0.139940996390928	No
10090	Six1	ENSMUSG00000051367.8	protein_coding	3.59595072202294	5.54361952279816	2.83014529806622e-38	1.84562825605364e-36	Up
10091	Six4	ENSMUSG00000034460.9	protein_coding	1.01240797558944	2.54197731875152	0.0104944406667239	0.026092912569267	No
10092	Six5	ENSMUSG00000040841.5	protein_coding	0.507358503790566	1.04302726217067	0.434572197771144	0.557069349906794	No
10093	Ska1	ENSMUSG00000036223.16	protein_coding	0.637509958284899	4.96648236168245	0.0322576107174629	0.0679477824048607	No
10094	Ska2	ENSMUSG00000020492.11	protein_coding	0.977974934455863	5.26644448529763	0.000567342143918215	0.00198925887634206	No
10095	Ska3	ENSMUSG00000021965.3	protein_coding	0.239179112472748	4.98643164073817	0.360851914432588	0.483845832686955	No
10096	Skap2	ENSMUSG00000059182.7	protein_coding	1.76877639278754	7.26439605735767	8.2250926006337e-11	8.93218636013027e-10	No
10097	Ski	ENSMUSG00000029050.15	protein_coding	-0.193366208863386	5.09325341613533	0.442122906928236	0.564551534172253	No
10098	Skida1	ENSMUSG00000054074.9	protein_coding	-0.864033595253025	1.244465428452	0.135952362172141	0.225103750074171	No
10099	Skil	ENSMUSG00000027660.16	protein_coding	-0.991574898160163	6.14215732985842	1.80237471278971e-05	8.78751724296372e-05	No
10100	Skiv2l	ENSMUSG00000040356.16	protein_coding	-0.0207613885583145	5.72815434687219	0.934500356615392	0.963414388879865	No
10101	Skp1a	ENSMUSG00000036309.14	protein_coding	0.162918939105217	8.32981190700527	0.471248867225693	0.592149275943708	No
10102	Skp2	ENSMUSG00000054115.11	protein_coding	0.269766496254593	5.15163632969625	0.34581629871978	0.46814562588546	No
10103	Sla2	ENSMUSG00000027636.11	protein_coding	-1.98340784958862	0.795455252855913	0.018234226256532	0.041958643152009	No
10104	Slain1	ENSMUSG00000055717.13	protein_coding	0.403983932869317	1.86614730610701	0.413010047504049	0.537147203916229	No
10105	Slain2	ENSMUSG00000036087.18	protein_coding	-0.227010072494505	3.41071424728674	0.526508319055876	0.643031882775058	No
10106	Slbp	ENSMUSG00000004642.13	protein_coding	0.285095941523975	7.53480605004348	0.231633523254637	0.342242193588536	No
10107	Slc10a3	ENSMUSG00000032806.13	protein_coding	-0.640578813565497	4.80671301669153	0.0176209540619141	0.0407078577294391	No
10108	Slc10a7	ENSMUSG00000031684.11	protein_coding	-0.403096461729831	5.02202802920288	0.102819459217753	0.179448660857284	No
10109	Slc11a2	ENSMUSG00000023030.16	protein_coding	0.64022730636216	6.31768540679387	0.00532328609787589	0.0144645212562207	No
10110	Slc12a2	ENSMUSG00000024597.11	protein_coding	-0.983622167237506	5.26049841745121	0.00171898935297803	0.00533684297189676	No
10111	Slc12a4	ENSMUSG00000017765.17	protein_coding	1.85212889777226	5.04433590061435	4.35582381683546e-07	2.86383155449771e-06	No
10112	Slc12a6	ENSMUSG00000027130.15	protein_coding	-0.00613863101345797	3.81276689308576	1	1	No
10113	Slc12a7	ENSMUSG00000017756.9	protein_coding	0.27827642681638	5.60487106512225	0.289769553340641	0.408500982307387	No
10114	Slc12a9	ENSMUSG00000037344.14	protein_coding	-1.41300697108654	5.61972432421915	6.53182825823029e-09	5.63940844311052e-08	No
10115	Slc15a2	ENSMUSG00000022899.9	protein_coding	4.26510379138023	4.88590428422209	3.76109281507117e-43	3.1173393158206e-41	Up
10116	Slc15a4	ENSMUSG00000029416.17	protein_coding	0.0701084650554731	5.36927632837511	0.809299357401373	0.876280560011415	No
10117	Slc16a1	ENSMUSG00000032902.1	protein_coding	0.895291855257533	7.34154477134047	0.00577331510041518	0.0155459608247818	No
10118	Slc16a10	ENSMUSG00000019838.11	protein_coding	-3.09512714885606	0.629368567742983	0.000470875432039859	0.00167990465854376	Down
10119	Slc16a2	ENSMUSG00000033965.10	protein_coding	-0.318126877183178	2.31196354737008	0.470043321516617	0.59103910654047	No
10120	Slc16a4	ENSMUSG00000027896.15	protein_coding	3.42617070056042	1.21322577195017	2.11730001919173e-07	1.46084604439077e-06	Up
10121	Slc17a5	ENSMUSG00000049624.14	protein_coding	-2.11404975671923	4.81995568381452	5.4211890548176e-14	7.86960630364313e-13	Down
10122	Slc18a1	ENSMUSG00000036330.12	protein_coding	-2.88624080145659	2.03910266936145	7.47436267143782e-06	3.91611489559387e-05	Down
10123	Slc18a2	ENSMUSG00000025094.8	protein_coding	-0.128806854592567	2.7184775477407	0.81080715701602	0.877469425169304	No
10124	Slc18b1	ENSMUSG00000037455.16	protein_coding	7.27421949687193	2.09475471886545	1.43335142262318e-19	3.0896419004094e-18	Up
10125	Slc19a1	ENSMUSG00000001436.15	protein_coding	-0.435226227196797	5.3008448447327	0.126684423101862	0.212635848391641	No
10126	Slc19a2	ENSMUSG00000040918.12	protein_coding	-0.556668707568474	3.98649922604963	0.0558164274119586	0.107928001649824	No
10127	Slc1a1	ENSMUSG00000024935.11	protein_coding	4.96764866544398	1.15688837636829	8.57375776454851e-11	9.28727369318337e-10	Up
10128	Slc1a2	ENSMUSG00000005089.15	protein_coding	7.77890949669961	0.574236252980148	1.97862363538394e-08	1.59669458817697e-07	Up
10129	Slc1a3	ENSMUSG00000005360.14	protein_coding	7.71706054420913	0.511801662392963	3.15872213818177e-08	2.47731020141134e-07	Up
10130	Slc1a4	ENSMUSG00000020142.12	protein_coding	1.20955077875261	5.3363615187578	5.80726664499599e-06	3.12127108525482e-05	No
10131	Slc1a5	ENSMUSG00000001918.17	protein_coding	-1.15659443416428	5.14328066714995	0.00076432696761312	0.00260390043832558	No
10132	Slc20a1	ENSMUSG00000027397.14	protein_coding	-1.95299389015414	7.58693940519885	1.59817090606818e-15	2.64243264224684e-14	No
10133	Slc20a2	ENSMUSG00000037656.9	protein_coding	0.10292972530688	5.38001031347186	0.756559687343672	0.836447702521873	No
10134	Slc22a15	ENSMUSG00000033147.16	protein_coding	-2.5175212928087	1.95166795594981	3.10278147230921e-06	1.76612465993604e-05	Down
10135	Slc22a18	ENSMUSG00000000154.16	protein_coding	-1.01312781871245	2.09883818737749	0.180691186004045	0.281784373220924	No
10136	Slc22a21	ENSMUSG00000063652.10	protein_coding	5.21288911432209	0.887551731688721	6.50149629636704e-09	5.61699548886532e-08	Up
10137	Slc22a23	ENSMUSG00000038267.15	protein_coding	-0.710669529205114	3.92011700525587	0.0282158619998603	0.0609737895899419	No
10138	Slc22a4	ENSMUSG00000020334.6	protein_coding	5.82380550432448	2.69044494818756	1.21620594228829e-23	3.54299268493824e-22	Up
10139	Slc22a5	ENSMUSG00000018900.7	protein_coding	0.300001937250363	3.98825329596865	0.330826758407306	0.451979236426543	No
10140	Slc23a2	ENSMUSG00000027340.15	protein_coding	-0.266600272286929	6.03728283265482	0.236311326386924	0.347609522995044	No
10141	Slc23a3	ENSMUSG00000026205.8	protein_coding	-1.37781799473023	1.51922756008564	0.0176565054882059	0.0407533463900433	No
10142	Slc25a1	ENSMUSG00000003528.15	protein_coding	0.359167494286216	6.85948440688977	0.199490629358413	0.304374440065198	No
10143	Slc25a10	ENSMUSG00000025792.9	protein_coding	0.215059301166871	8.03485448277535	0.354120581659666	0.477074990832815	No
10144	Slc25a11	ENSMUSG00000014606.14	protein_coding	0.600816406413038	7.6165971500941	0.00881031019481747	0.022462007357178	No
10145	Slc25a12	ENSMUSG00000027010.16	protein_coding	-0.214767932309182	6.04450696868116	0.366783508477034	0.489870852833398	No
10146	Slc25a13	ENSMUSG00000015112.15	protein_coding	0.125539863756214	5.74893934695804	0.607267752377786	0.713384127176063	No
10147	Slc25a14	ENSMUSG00000031105.16	protein_coding	-0.757636847227098	3.51811671565849	0.0119841820510305	0.0292529023239723	No
10148	Slc25a15	ENSMUSG00000031482.9	protein_coding	-0.440655898189806	3.44876972058845	0.172639107420377	0.271534600028107	No
10149	Slc25a16	ENSMUSG00000071253.8	protein_coding	0.273342003903206	1.732776507557	0.611738647114979	0.717392478399405	No
10150	Slc25a17	ENSMUSG00000022404.8	protein_coding	0.20540835935096	6.71955941351294	0.356790778497302	0.47971649726372	No
10151	Slc25a19	ENSMUSG00000020744.13	protein_coding	0.712007141703906	6.23224834884583	0.00153415309117159	0.00482951844211747	No
10152	Slc25a20	ENSMUSG00000032602.6	protein_coding	-0.178191812805018	5.04072231269167	0.500428013912315	0.618613392827977	No
10153	Slc25a22	ENSMUSG00000019082.18	protein_coding	-1.28111566893509	4.69029707261938	7.67880023436513e-05	0.0003253613014871	No
10154	Slc25a23	ENSMUSG00000046329.14	protein_coding	2.45857393888766	1.28328779803158	2.96192167104822e-05	0.000137918839100966	Up
10155	Slc25a24	ENSMUSG00000040322.10	protein_coding	-1.54009195466596	6.58907972595728	1.98345733867008e-08	1.59859279356145e-07	No
10156	Slc25a25	ENSMUSG00000026819.15	protein_coding	-0.890236860376386	4.84792439713181	0.00143330072184817	0.00454320611240648	No
10157	Slc25a26	ENSMUSG00000045100.11	protein_coding	-0.542931307424179	2.76816875831667	0.125962836308657	0.211812114928967	No
10158	Slc25a27	ENSMUSG00000023912.10	protein_coding	1.28136599647216	0.70657665740614	0.0598666793854944	0.114399409499546	No
10159	Slc25a28	ENSMUSG00000040414.8	protein_coding	0.793238082793509	1.4066560412279	0.160408883852746	0.256826137943199	No
10160	Slc25a29	ENSMUSG00000021265.3	protein_coding	1.26589193334177	4.41706401739063	9.33854543076562e-05	0.000389394005676878	No
10161	Slc25a3	ENSMUSG00000061904.12	protein_coding	0.440190565820168	9.36494462612524	0.0419833394638654	0.0846718935780658	No
10162	Slc25a30	ENSMUSG00000022003.7	protein_coding	0.124150702592402	4.81343637167014	0.631693567667656	0.734688327342602	No
10163	Slc25a32	ENSMUSG00000022299.9	protein_coding	-0.75424280536603	4.53250313601857	0.010502591850705	0.0261030755476896	No
10164	Slc25a33	ENSMUSG00000028982.9	protein_coding	-0.677922234279229	1.96965837805329	0.244530648833561	0.356946397632628	No
10165	Slc25a35	ENSMUSG00000018740.14	protein_coding	1.45898302183596	2.64106334067489	0.000562356867908172	0.00197393406612467	No
10166	Slc25a36	ENSMUSG00000032449.13	protein_coding	-0.382828859936297	4.9664589557868	0.152198233372159	0.246165265533441	No
10167	Slc25a37	ENSMUSG00000034248.7	protein_coding	1.35150372420825	4.20671479380122	1.79506262001651e-05	8.76034397687819e-05	No
10168	Slc25a38	ENSMUSG00000032519.11	protein_coding	0.486320765914231	3.50961769597558	0.140522730840053	0.231092616884557	No
10169	Slc25a39	ENSMUSG00000018677.9	protein_coding	0.864211419181728	8.6634491847258	0.000146181680518764	0.00058034488554529	No
10170	Slc25a4	ENSMUSG00000031633.4	protein_coding	0.411783401844457	9.21218437426258	0.0569411234022124	0.109673555074696	No
10171	Slc25a40	ENSMUSG00000054099.11	protein_coding	-0.755470983113356	4.2769185335451	0.00910869407838913	0.0231035326406841	No
10172	Slc25a42	ENSMUSG00000002346.16	protein_coding	-1.55705404937926	2.31576850068278	0.00129020046829038	0.00414898758851727	No
10173	Slc25a43	ENSMUSG00000037636.6	protein_coding	1.95775326845846	-0.00575952281039815	0.0257357855735805	0.0563688696484047	No
10174	Slc25a44	ENSMUSG00000050144.13	protein_coding	-0.497053824539535	4.73571260446736	0.0793667303277825	0.145059664891311	No
10175	Slc25a45	ENSMUSG00000024818.15	protein_coding	0.0787437168520866	2.17770732947734	0.889019568097735	0.931074570609538	No
10176	Slc25a46	ENSMUSG00000024259.9	protein_coding	-0.818229370576857	6.82480962609081	0.000409590570852764	0.00147809271453524	No
10177	Slc25a47	ENSMUSG00000048856.9	protein_coding	0.635152545851285	0.962903881951805	0.356651022679506	0.479628984440869	No
10178	Slc25a48	ENSMUSG00000021509.5	protein_coding	-4.45137231882747	5.56793990391578	1.01352586361335e-22	2.77628289335622e-21	Down
10179	Slc25a5	ENSMUSG00000016319.3	protein_coding	0.685377886694687	10.0756504311131	0.0037374011366645	0.0106485678426988	No
10180	Slc25a51	ENSMUSG00000045973.18	protein_coding	-0.562249766098132	5.9565074458358	0.0208069755779864	0.0470859988110605	No
10181	Slc25a53	ENSMUSG00000044348.14	protein_coding	0.320307520488055	1.47530600703887	0.626385055824692	0.729968143339969	No
10182	Slc26a11	ENSMUSG00000039908.14	protein_coding	-0.378821958088871	2.13122840771321	0.389349152363167	0.513127673410916	No
10183	Slc26a2	ENSMUSG00000034320.14	protein_coding	0.668365137385328	6.04303903002514	0.00283893403460873	0.00831739693104183	No
10184	Slc26a6	ENSMUSG00000023259.16	protein_coding	0.63406121209657	1.93267521320107	0.251343671287616	0.364901361174371	No
10185	Slc27a1	ENSMUSG00000031808.7	protein_coding	-0.608538059408454	5.83285040458578	0.0713504863711817	0.132884850450938	No
10186	Slc27a4	ENSMUSG00000059316.2	protein_coding	-0.463309488949494	3.59013012535788	0.124743869170161	0.210244221646207	No
10187	Slc29a1	ENSMUSG00000023942.15	protein_coding	3.68848352234579	9.64163676306563	8.2448534430133e-19	1.68665019398713e-17	Up
10188	Slc29a2	ENSMUSG00000024891.6	protein_coding	0.746305738135198	1.6953550836841	0.18235329649021	0.283614882138715	No
10189	Slc29a3	ENSMUSG00000020100.15	protein_coding	0.116175418155107	5.10538365101345	0.675527488722544	0.771353803894634	No
10190	Slc29a4	ENSMUSG00000050822.11	protein_coding	-10.4991815025935	3.45690622028544	2.62894043169585e-25	8.52878730454459e-24	Down
10191	Slc2a1	ENSMUSG00000028645.11	protein_coding	0.451808693629918	8.01104236141933	0.0970168816850132	0.171323144880737	No
10192	Slc2a4rg-ps	ENSMUSG00000085028.2	transcribed_unitary_pseudogene	1.92687778941369	0.115695345735132	0.0126722019930739	0.0306753073201068	No
10193	Slc2a6	ENSMUSG00000036067.12	protein_coding	0.919367261974365	5.67000869518261	0.00518423210838355	0.0141255206567134	No
10194	Slc2a8	ENSMUSG00000026791.14	protein_coding	-0.103673089700787	3.71881402492472	0.766592392637247	0.843980843963554	No
10195	Slc2a9	ENSMUSG00000005107.13	protein_coding	-0.533978829250928	0.762853886476164	0.47461946873866	0.594987930804602	No
10196	Slc30a1	ENSMUSG00000037434.7	protein_coding	-1.07685801105408	0.486319714079144	0.182394812503313	0.283614882138715	No
10197	Slc30a4	ENSMUSG00000005802.12	protein_coding	-0.690863412651722	4.57106288412952	0.0127985961557685	0.0309415816358973	No
10198	Slc30a5	ENSMUSG00000021629.10	protein_coding	0.417992986340579	4.26094196449872	0.131288942219781	0.218877373565732	No
10199	Slc30a6	ENSMUSG00000024069.14	protein_coding	0.0335932512288589	5.12639760935652	0.900999049797497	0.940526749604473	No
10200	Slc30a7	ENSMUSG00000054414.4	protein_coding	-0.675130703113819	5.50667341151891	0.0051657907834028	0.0140782592690657	No
10201	Slc30a9	ENSMUSG00000029221.15	protein_coding	0.421249410674658	5.08257251124589	0.0899797683862213	0.160752341045444	No
10202	Slc31a1	ENSMUSG00000066150.12	protein_coding	-0.211128318627441	6.66799650216295	0.364666159051757	0.487702076341654	No
10203	Slc31a2	ENSMUSG00000066152.11	protein_coding	-1.37131506001911	5.14305969499663	2.61983930659472e-07	1.79122275528592e-06	No
10204	Slc33a1	ENSMUSG00000027822.16	protein_coding	0.263639666854874	5.55070026667905	0.27648449929158	0.393180912375352	No
10205	Slc34a2	ENSMUSG00000029188.14	protein_coding	6.71838194926978	-0.317838990215308	2.45098128427242e-05	0.000116233874341262	Up
10206	Slc35a1	ENSMUSG00000028293.14	protein_coding	-1.17212946871469	6.0464177731155	4.82680068370229e-07	3.14903375702508e-06	No
10207	Slc35a2	ENSMUSG00000031156.18	protein_coding	0.333034119404266	4.5964094744999	0.23958924565346	0.351410325255166	No
10208	Slc35a3	ENSMUSG00000027957.13	protein_coding	0.0658240713730055	4.20213650582061	0.834424394126566	0.893246412077659	No
10209	Slc35a4	ENSMUSG00000033272.12	protein_coding	-0.358196693276146	7.44526733045635	0.139889726659399	0.230287457508111	No
10210	Slc35a5	ENSMUSG00000022664.11	protein_coding	-0.391323462377294	4.4312176614462	0.197991139000242	0.302628454816908	No
10211	Slc35b1	ENSMUSG00000020873.15	protein_coding	0.78422467637311	6.38852615325423	0.00040234511151287	0.00145480654309199	No
10212	Slc35b2	ENSMUSG00000037089.11	protein_coding	0.137863055089462	7.55563077839729	0.550120598643498	0.664229260410998	No
10213	Slc35b3	ENSMUSG00000021432.15	protein_coding	0.156826165234418	4.36052450537397	0.555268118571199	0.668684806832039	No
10214	Slc35b4	ENSMUSG00000018999.14	protein_coding	0.264897918400542	6.29760140684761	0.243116083747802	0.355361220371345	No
10215	Slc35c1	ENSMUSG00000049922.8	protein_coding	-1.03817066189843	3.81379571312807	0.00049996244148075	0.00177529504856362	No
10216	Slc35c2	ENSMUSG00000017664.16	protein_coding	-0.0783776046090572	5.80502774738657	0.759684763013371	0.838780670311406	No
10217	Slc35d1	ENSMUSG00000028521.17	protein_coding	-0.466129339815728	2.67354207346019	0.24107485639937	0.35302504048361	No
10218	Slc35d2	ENSMUSG00000033114.11	protein_coding	-6.95325150218847	0.326696034510174	3.28895070195348e-05	0.000151506934074828	Down
10219	Slc35e1	ENSMUSG00000019731.13	protein_coding	-0.838405139097815	4.02297272494556	0.00745535066666891	0.0194277667372608	No
10220	Slc35e2	ENSMUSG00000042202.15	protein_coding	-1.17717749592233	4.24239625893697	4.26023589383182e-05	0.000190967377976474	No
10221	Slc35e3	ENSMUSG00000060181.6	protein_coding	-0.618305648983979	3.15926247525166	0.0578035307680436	0.111101430247914	No
10222	Slc35e4	ENSMUSG00000048807.2	protein_coding	-0.625823416546597	6.77126294431668	0.0176361578579371	0.0407210136594029	No
10223	Slc35f1	ENSMUSG00000038602.7	protein_coding	-0.644282116985839	1.60493725252667	0.334189305696006	0.455574067304392	No
10224	Slc35f2	ENSMUSG00000042195.9	protein_coding	0.717154971944788	3.3921732644598	0.115482147246424	0.197707775276494	No
10225	Slc35f5	ENSMUSG00000026342.10	protein_coding	0.043223659643628	5.45016866264799	0.869394292456469	0.918587751886525	No
10226	Slc35f6	ENSMUSG00000029175.17	protein_coding	-0.0982922300918163	5.7360014340231	0.69063872650251	0.783386519457686	No
10227	Slc35g1	ENSMUSG00000044026.3	protein_coding	-0.301398776005074	2.4677336132629	0.533126491137116	0.649379272781563	No
10228	Slc36a1	ENSMUSG00000020261.15	protein_coding	0.276025164317805	1.52459929695154	0.600305712341555	0.707015721163546	No
10229	Slc36a4	ENSMUSG00000043885.14	protein_coding	0.709982817076349	2.74119809325941	0.156725306438877	0.251965063443074	No
10230	Slc37a1	ENSMUSG00000024036.16	protein_coding	-0.395041933010948	3.20886024068121	0.226332390456844	0.335916384034089	No
10231	Slc37a3	ENSMUSG00000029924.12	protein_coding	-0.248437744870637	5.80262737360236	0.274385480950197	0.390957914436853	No
10232	Slc37a4	ENSMUSG00000032114.9	protein_coding	-0.0522008871710272	4.15931288643056	0.860467175518407	0.912073308538051	No
10233	Slc38a1	ENSMUSG00000023169.15	protein_coding	1.09473302304215	7.15250283541645	1.26083074143494e-05	6.31004773479343e-05	No
10234	Slc38a10	ENSMUSG00000061306.16	protein_coding	0.0927070499374287	7.42717129218366	0.694706132993072	0.786509100445878	No
10235	Slc38a2	ENSMUSG00000022462.7	protein_coding	-0.363512320470237	8.12724578016894	0.12724313944549	0.21346208049833	No
10236	Slc38a3	ENSMUSG00000010064.15	protein_coding	8.02222250739116	0.80886076293703	4.47467489683943e-09	3.95910112945565e-08	Up
10237	Slc38a6	ENSMUSG00000044712.15	protein_coding	-1.7530274671799	3.58522369396798	7.08959840853805e-08	5.25563016471369e-07	No
10238	Slc38a7	ENSMUSG00000036534.6	protein_coding	-0.956667101084697	4.12834165808099	0.000618431686567238	0.00215078285796679	No
10239	Slc38a9	ENSMUSG00000047789.5	protein_coding	-1.00626055988895	3.52861976975099	0.0106231852982479	0.0263619975906106	No
10240	Slc39a1	ENSMUSG00000052310.9	protein_coding	0.0119171927643443	5.70678611249971	0.968387601135077	0.986554215483677	No
10241	Slc39a10	ENSMUSG00000025986.6	protein_coding	0.404594226405032	5.37072415762314	0.169056711924287	0.266683641710624	No
10242	Slc39a11	ENSMUSG00000041654.15	protein_coding	-2.36246329598353	6.85165902702344	7.47840675996747e-23	2.0572824763448e-21	Down
10243	Slc39a13	ENSMUSG00000002105.15	protein_coding	-0.885541223106129	5.35254367879853	0.00505383453497864	0.0138082969525459	No
10244	Slc39a14	ENSMUSG00000022094.15	protein_coding	0.735063630530006	4.52889131624392	0.0104359892285862	0.0259676842184093	No
10245	Slc39a3	ENSMUSG00000046822.13	protein_coding	0.137482581038814	4.53460951459336	0.643282777679781	0.744594453991544	No
10246	Slc39a4	ENSMUSG00000063354.7	protein_coding	5.15723373853674	4.91332891612454	7.57424837586456e-25	2.37332607035932e-23	Up
10247	Slc39a6	ENSMUSG00000024270.11	protein_coding	-0.61873512695707	6.73219600941642	0.0377671306660477	0.0774823263600631	No
10248	Slc39a7	ENSMUSG00000024327.16	protein_coding	0.624458934861595	8.06240091609321	0.00744680697840274	0.0194133785007183	No
10249	Slc39a9	ENSMUSG00000048833.9	protein_coding	-0.622235624351327	5.84191981876736	0.0127899927572158	0.0309266020989934	No
10250	Slc3a2	ENSMUSG00000010095.13	protein_coding	1.40810884587089	9.04452758421794	0.000169657609921847	0.000664307014527878	No
10251	Slc40a1	ENSMUSG00000025993.10	protein_coding	-1.00742398714143	3.12329951480118	0.0046771496668055	0.0129526496592908	No
10252	Slc41a1	ENSMUSG00000013275.9	protein_coding	0.321665677158453	4.68649105775155	0.208019990710114	0.313886871112619	No
10253	Slc41a2	ENSMUSG00000034591.5	protein_coding	1.32827719085339	3.54784359814333	1.17123810885043e-05	5.89843041332866e-05	No
10254	Slc41a3	ENSMUSG00000030089.15	protein_coding	2.46880070669837	3.39448356484869	4.56390795239245e-12	5.55758535207449e-11	Up
10255	Slc43a2	ENSMUSG00000038178.16	protein_coding	-0.196179965628506	4.08151617930452	0.611185763224413	0.7170033330421	No
10256	Slc44a1	ENSMUSG00000028412.17	protein_coding	-1.77957844520074	4.81358059151875	2.98007355596948e-10	3.02170520706708e-09	No
10257	Slc44a2	ENSMUSG00000057193.8	protein_coding	-1.20594495754207	7.05244557883094	9.20172612775712e-08	6.73971354408755e-07	No
10258	Slc44a3	ENSMUSG00000039865.8	protein_coding	-0.195450209267552	5.06467221066029	0.458899831508977	0.580378631167142	No
10259	Slc45a3	ENSMUSG00000026435.15	protein_coding	-2.90460800860579	3.61273410818792	7.5012628534411e-17	1.34405472633414e-15	Down
10260	Slc45a4	ENSMUSG00000079020.9	protein_coding	0.915131339684425	4.06176614759306	0.000991733726689731	0.00328455869728873	No
10261	Slc46a1	ENSMUSG00000020829.9	protein_coding	0.258041880992637	3.77024078957579	0.448655508844897	0.570342105890599	No
10262	Slc46a3	ENSMUSG00000029650.10	protein_coding	1.79287822203879	2.46517692264104	0.0010125004732443	0.00334385439068627	No
10263	Slc47a1	ENSMUSG00000010122.14	protein_coding	10.1927084375412	5.07160473686127	6.0446169874739e-65	1.23262213393773e-62	Up
10264	Slc48a1	ENSMUSG00000081534.3	protein_coding	1.09614337518161	7.50450629957496	7.60097074976398e-06	3.97596381197955e-05	No
10265	Slc4a11	ENSMUSG00000074796.10	protein_coding	-6.65509310576074	6.82679188784288	2.85511397485995e-29	1.16814169538299e-27	Down
10266	Slc4a1ap	ENSMUSG00000029141.16	protein_coding	-0.312113830288749	5.00535032330196	0.211171434865503	0.317820925927497	No
10267	Slc4a2	ENSMUSG00000028962.14	protein_coding	0.207184294438198	5.66029438925337	0.435011678573796	0.557457410856858	No
10268	Slc4a3	ENSMUSG00000006576.16	protein_coding	1.25935074939004	1.75723003385751	0.0096600849225966	0.0243101098923797	No
10269	Slc4a4	ENSMUSG00000060961.14	protein_coding	1.14784319193204	3.65638794630826	0.00157793081022226	0.00495161981596895	No
10270	Slc4a7	ENSMUSG00000021733.10	protein_coding	-0.475803122946655	5.12632389425532	0.0952172275553249	0.168771484879037	No
10271	Slc4a8	ENSMUSG00000023032.12	protein_coding	-1.32584409825202	3.1389052652829	0.00065069066820356	0.00225185409205018	No
10272	Slc50a1	ENSMUSG00000027953.13	protein_coding	-0.917317699026208	4.77570298565893	0.00181035326459466	0.00558271924873923	No
10273	Slc52a2	ENSMUSG00000022560.9	protein_coding	-0.463512327115218	4.7622575225013	0.0701239204475411	0.130885080050786	No
10274	Slc52a3	ENSMUSG00000027463.14	protein_coding	-5.70588421080252	3.7620142313042	3.18994224822649e-29	1.29887000200527e-27	Down
10275	Slc5a1	ENSMUSG00000011034.6	protein_coding	9.44959787062515	2.2129658616304	2.40706040751212e-20	5.46351679422407e-19	Up
10276	Slc5a11	ENSMUSG00000030769.15	protein_coding	7.61528531331571	2.44273006508767	8.25494260186923e-21	1.97488356808592e-19	Up
10277	Slc5a3	ENSMUSG00000089774.2	protein_coding	1.37568939362416	4.40911363289501	2.81712187266719e-07	1.91746467122315e-06	No
10278	Slc5a6	ENSMUSG00000006641.12	protein_coding	-0.443411213396475	3.96237930551098	0.156138599330123	0.251335996190213	No
10279	Slc5a8	ENSMUSG00000020062.7	protein_coding	6.85158865832109	5.76550734133844	1.33395264920833e-82	5.90941023599291e-80	Up
10280	Slc5a9	ENSMUSG00000028544.14	protein_coding	1.93360327979829	3.4206616148181	9.3221132696985e-07	5.78836100414774e-06	No
10281	Slc6a14	ENSMUSG00000031089.7	protein_coding	-6.43005843911065	3.52020765296125	1.56904176803671e-32	7.66444091025384e-31	Down
10282	Slc6a2	ENSMUSG00000055368.14	protein_coding	8.95969915367746	3.81507253910267	9.61548584013809e-48	9.35834443850409e-46	Up
10283	Slc6a6	ENSMUSG00000030096.8	protein_coding	-0.276867091084232	7.97968080930459	0.302026180911507	0.420975409153751	No
10284	Slc6a8	ENSMUSG00000019558.14	protein_coding	-0.773165021208355	3.96692939456462	0.0119837170162688	0.0292529023239723	No
10285	Slc6a9	ENSMUSG00000028542.17	protein_coding	0.0996541790042878	3.7331626516335	0.842789785184376	0.899035644255873	No
10286	Slc7a1	ENSMUSG00000041313.14	protein_coding	-1.5238807012393	6.93699556136042	1.81913407275906e-10	1.90312829256805e-09	No
10287	Slc7a11	ENSMUSG00000027737.10	protein_coding	-0.141050847883187	4.34450651668525	0.62741320726692	0.730768583296294	No
10288	Slc7a2	ENSMUSG00000031596.15	protein_coding	1.15951167366073	1.5401206528662	0.270762891676476	0.387273532550399	No
10289	Slc7a4	ENSMUSG00000022756.17	protein_coding	-0.389707577327535	4.25308732590543	0.199878481683469	0.304787994562318	No
10290	Slc7a5	ENSMUSG00000040010.10	protein_coding	1.38046334177999	4.04773267946717	6.47955589671579e-06	3.44833697618508e-05	No
10291	Slc7a6	ENSMUSG00000031904.5	protein_coding	-0.597952606211194	6.28670483959877	0.0236837630995136	0.0524957392235078	No
10292	Slc7a6os	ENSMUSG00000033106.6	protein_coding	-0.21363238676881	4.10172809137556	0.496879798523092	0.615624917699505	No
10293	Slc7a7	ENSMUSG00000000958.10	protein_coding	3.95361678329504	1.84797091304312	1.87954741521787e-09	1.73217687541635e-08	Up
10294	Slc8b1	ENSMUSG00000032754.14	protein_coding	0.124720600093177	3.4868645055673	0.706380768024742	0.795445795784199	No
10295	Slc9a1	ENSMUSG00000028854.9	protein_coding	-0.0532394663936298	4.23397344671683	0.858195052574179	0.910490144512846	No
10296	Slc9a2	ENSMUSG00000026062.12	protein_coding	-9.01269774183553	2.0862296503304	1.22428860626173e-12	1.56191020105705e-11	Down
10297	Slc9a3r1	ENSMUSG00000020733.3	protein_coding	-1.31574882677931	8.19800991423205	1.86699063950788e-08	1.51040483285628e-07	No
10298	Slc9a3r2	ENSMUSG00000002504.15	protein_coding	1.53291968357432	5.10504193351771	5.90835232666951e-09	5.13910645502527e-08	No
10299	Slc9a6	ENSMUSG00000060681.15	protein_coding	-0.75046100853051	4.81306962680982	0.0115669851403522	0.0283860664943849	No
10300	Slc9a7	ENSMUSG00000037341.14	protein_coding	-7.31867569026108	0.618885790207675	1.13613924815311e-05	5.73566993093322e-05	Down
10301	Slc9a8	ENSMUSG00000039463.14	protein_coding	0.288461082631945	4.61411097931963	0.308268918709278	0.427542998883526	No
10302	Slc9a9	ENSMUSG00000031129.9	protein_coding	4.10340753846098	0.388564480206129	2.08684183307426e-05	0.000100448321579262	Up
10303	Slco1a5	ENSMUSG00000063975.13	protein_coding	6.21192547342539	2.37340049384023	3.50313110969872e-23	9.95679764741138e-22	Up
10304	Slco1a6	ENSMUSG00000079262.3	protein_coding	4.0870739710819	0.726370210452951	3.44559307780875e-05	0.00015780939133907	Up
10305	Slco2a1	ENSMUSG00000032548.14	protein_coding	-2.61422189919087	8.1089729992437	6.70727527097642e-15	1.04955378083111e-13	Down
10306	Slco3a1	ENSMUSG00000025790.14	protein_coding	-1.34807682479001	3.58471096000012	4.02628305633496e-05	0.00018168478547501	No
10307	Slco4a1	ENSMUSG00000038963.15	protein_coding	-2.20229710248996	2.1200240495246	0.000153678628909497	0.00060785386256167	Down
10308	Slco5a1	ENSMUSG00000025938.16	protein_coding	-7.85733949483865	1.07317035163336	3.42607185879378e-08	2.67241925743313e-07	Down
10309	Slf1	ENSMUSG00000021597.16	protein_coding	-0.633960375472642	4.51830340780324	0.0428000321297909	0.0860757690625271	No
10310	Slf2	ENSMUSG00000036097.8	protein_coding	-0.957987388860451	5.51584715131195	0.00204587081699946	0.00622242324231969	No
10311	Slfn10-ps	ENSMUSG00000072621.13	transcribed_unprocessed_pseudogene	-6.76096336074948	0.173475900326353	0.000160544188460886	0.000632536823575361	Down
10312	Slfn2	ENSMUSG00000072620.3	protein_coding	1.85507001450205	4.04806217612109	0.00503239076013426	0.0137643440697136	No
10313	Slfn3	ENSMUSG00000018986.10	protein_coding	-0.450692652209038	1.61102058282542	0.441369870788674	0.56381413244726	No
10314	Slfn8	ENSMUSG00000035208.16	protein_coding	3.78662527866855	3.37082287675778	1.37281505441089e-16	2.42260370934295e-15	Up
10315	Slfn9	ENSMUSG00000069793.12	protein_coding	-0.515623374031505	5.25760781507956	0.298321889659692	0.417222273515506	No
10316	Slirp	ENSMUSG00000021040.15	protein_coding	-0.903096254994307	5.84943511116809	0.000126717379056063	0.000510005691959034	No
10317	Slit2	ENSMUSG00000031558.15	protein_coding	-9.05113395512171	2.12427416422456	1.68449506391801e-16	2.94832535233715e-15	Down
10318	Slk	ENSMUSG00000025060.14	protein_coding	-0.41869520642875	4.23731769827716	0.167877411003379	0.265475270699213	No
10319	Slmap	ENSMUSG00000021870.17	protein_coding	-0.696769460786498	5.0320007931	0.00545128251879785	0.0147716993290437	No
10320	Slpi	ENSMUSG00000017002.14	protein_coding	1.46778485133684	10.1716741494237	0.000189811544672012	0.000737155052721082	No
10321	Sltm	ENSMUSG00000032212.10	protein_coding	0.12631654872658	5.55530285164073	0.623957307192029	0.728017077125305	No
10322	Slu7	ENSMUSG00000020409.10	protein_coding	-0.329781906781403	6.07313648933817	0.147856761528348	0.240627795205813	No
10323	Slx1b	ENSMUSG00000059772.12	protein_coding	0.689877962915139	1.83690158152238	0.203730822631657	0.308999279908233	No
10324	Slx4	ENSMUSG00000039738.16	protein_coding	-0.705991737585484	3.18824790979054	0.0528443292489114	0.103190621349865	No
10325	Slx4ip	ENSMUSG00000027281.16	protein_coding	-0.88867311845644	2.61187708888466	0.0203632127480783	0.0462096475647652	No
10326	Smad1	ENSMUSG00000031681.16	protein_coding	-0.407128420359877	3.01225368808682	0.236631691024109	0.347906538634325	No
10327	Smad2	ENSMUSG00000024563.16	protein_coding	-0.786611827724298	5.92316686623742	0.00385292362766567	0.0109388972032311	No
10328	Smad3	ENSMUSG00000032402.12	protein_coding	0.223695837566269	4.71867151522561	0.400460552233622	0.524382500718107	No
10329	Smad4	ENSMUSG00000024515.13	protein_coding	-0.164893559467332	3.96849588859889	0.612742885141777	0.718305305722822	No
10330	Smad5	ENSMUSG00000021540.16	protein_coding	-0.177734543693053	5.95591672358709	0.478475142637231	0.598769740644897	No
10331	Smad7	ENSMUSG00000025880.11	protein_coding	-2.44386979784133	5.46147953124515	4.86647508786352e-09	4.2821647571084e-08	Down
10332	Smagp	ENSMUSG00000053559.13	protein_coding	0.0127651587798261	0.430974427671723	1	1	No
10333	Smap1	ENSMUSG00000026155.13	protein_coding	-0.051547778158333	3.60984165103477	0.862580694537201	0.913701632826657	No
10334	Smap2	ENSMUSG00000032870.8	protein_coding	-0.765426347233961	2.13483045932825	0.0903119930471736	0.16123376524139	No
10335	Smarca2	ENSMUSG00000024921.17	protein_coding	-0.797507066956916	5.78380867109889	0.00897349165327703	0.022805958451057	No
10336	Smarca4	ENSMUSG00000032187.16	protein_coding	-0.100774050539159	7.13169594884367	0.651668796042197	0.752065129604213	No
10337	Smarca5	ENSMUSG00000031715.14	protein_coding	-0.281732589032807	4.89675034537163	0.315459372928853	0.435353589431408	No
10338	Smarcad1	ENSMUSG00000029920.9	protein_coding	-1.50859679027281	5.53863579154197	4.55512464101513e-09	4.02750765747567e-08	No
10339	Smarcal1	ENSMUSG00000039354.16	protein_coding	-0.38761779747198	3.67234214907685	0.186098464978703	0.288257412536942	No
10340	Smarcb1	ENSMUSG00000000902.13	protein_coding	0.528689082684854	7.29003936105307	0.0191281066000926	0.0437356589303198	No
10341	Smarcc1	ENSMUSG00000032481.17	protein_coding	-0.221828044241907	5.24469065740513	0.399701704707573	0.523548919288151	No
10342	Smarcc2	ENSMUSG00000025369.15	protein_coding	0.466750850151207	5.95579757981877	0.0381866767060286	0.0782555807373344	No
10343	Smarcd1	ENSMUSG00000023018.5	protein_coding	0.190802180469666	2.0290359743019	0.684231536323694	0.778309119205363	No
10344	Smarcd2	ENSMUSG00000078619.10	protein_coding	-0.159359853362419	3.64177014597566	0.620083787070437	0.725043590351845	No
10345	Smarcd3	ENSMUSG00000028949.13	protein_coding	2.22146592089615	0.161147228653402	0.00343806863193877	0.00989889460208815	Up
10346	Smarce1	ENSMUSG00000037935.16	protein_coding	-0.386260022414391	6.7878596926056	0.0829316235776359	0.150483413573713	No
10347	Smarce1-ps1	ENSMUSG00000094568.1	processed_pseudogene	-0.823289671343972	0.411540830473787	0.515139706693477	0.632393675288208	No
10348	Smc1a	ENSMUSG00000041133.11	protein_coding	0.332694750923286	6.82645428198382	0.137007385863326	0.226471163945722	No
10349	Smc2	ENSMUSG00000028312.19	protein_coding	0.214659146063257	6.57427019031118	0.381869315269396	0.50513540910893	No
10350	Smc3	ENSMUSG00000024974.10	protein_coding	0.304496969823784	7.1084943272345	0.193330699691262	0.297024575332893	No
10351	Smc4	ENSMUSG00000034349.14	protein_coding	1.1576062487071	7.62532632209791	2.12388337263011e-07	1.46460170092212e-06	No
10352	Smc5	ENSMUSG00000024943.9	protein_coding	-0.715678657656984	5.96888371240231	0.0100912708641065	0.0252813098266725	No
10353	Smc6	ENSMUSG00000020608.7	protein_coding	-0.141016844962129	6.50950908108824	0.555429340160158	0.668753583227511	No
10354	Smchd1	ENSMUSG00000024054.14	protein_coding	-0.643864453858319	5.40901192857533	0.0299274777324798	0.0639943918823515	No
10355	Smcr8	ENSMUSG00000049323.8	protein_coding	-1.42237102047269	4.07017100118891	2.84012009553191e-06	1.62308820584068e-05	No
10356	Smdt1	ENSMUSG00000022452.16	protein_coding	0.292816612460509	6.26380604292597	0.259165970432689	0.374081808611296	No
10357	Smg1	ENSMUSG00000030655.15	protein_coding	0.229643567000476	5.07566917483504	0.376147924705669	0.499624936796291	No
10358	Smg5	ENSMUSG00000001415.10	protein_coding	0.685337393003539	4.54037911481616	0.0218773777750375	0.049040885597935	No
10359	Smg6	ENSMUSG00000038290.15	protein_coding	0.181719315540017	3.731294112614	0.551200733322441	0.66510165214221	No
10360	Smg7	ENSMUSG00000042772.15	protein_coding	0.295546546939675	4.88736474825133	0.311051613104072	0.430612076890949	No
10361	Smg8	ENSMUSG00000020495.13	protein_coding	-1.1009839588272	5.0499160547799	1.36347342949288e-05	6.77884796776122e-05	No
10362	Smg9	ENSMUSG00000002210.11	protein_coding	0.307981501970191	3.67665613994368	0.345654754801609	0.467976249861553	No
10363	Smim1	ENSMUSG00000078350.11	protein_coding	2.95156162908068	3.79300144568001	1.38304300802178e-20	3.23053700437378e-19	Up
10364	Smim10l1	ENSMUSG00000072704.6	protein_coding	0.7904036071467	6.35900259772128	0.000838126574296062	0.00282252694433879	No
10365	Smim10l2a	ENSMUSG00000054850.4	protein_coding	4.79702905142458	0.52812556657033	4.29275298204716e-07	2.8281537210441e-06	Up
10366	Smim11	ENSMUSG00000051989.11	protein_coding	-1.5931256478778	4.11577423726989	1.08348739749656e-06	6.64418262321636e-06	No
10367	Smim12	ENSMUSG00000042380.8	protein_coding	-0.979398958069758	5.36099449748843	4.35107709710118e-05	0.000194428825970292	No
10368	Smim13	ENSMUSG00000091264.3	protein_coding	0.169831721607657	2.1584504865891	0.695097345306803	0.786776704419075	No
10369	Smim14	ENSMUSG00000037822.12	protein_coding	1.06054825691276	7.01354569924732	0.000734583546166419	0.00251189641139206	No
10370	Smim15	ENSMUSG00000071180.5	protein_coding	0.331043576780865	6.22108384387275	0.137711934525118	0.227401699594369	No
10371	Smim19	ENSMUSG00000031534.15	protein_coding	-0.598709765174425	3.34537072532687	0.0551884509493232	0.106939069282949	No
10372	Smim20	ENSMUSG00000061461.11	protein_coding	0.256037147924062	5.1573944690931	0.322662817092434	0.443057846428656	No
10373	Smim22	ENSMUSG00000096215.8	protein_coding	-4.89144405558354	4.0221891018716	4.34694880655299e-31	1.9458275720483e-29	Down
10374	Smim26	ENSMUSG00000074754.4	protein_coding	-0.616609774468196	2.86613079369745	0.0887468751934581	0.158925439867627	No
10375	Smim27	ENSMUSG00000028407.4	protein_coding	-0.308940578608195	2.36555305547392	0.521985213055697	0.638661336393003	No
10376	Smim3	ENSMUSG00000038059.7	protein_coding	1.8402898588411	3.38002893995933	1.61503282596068e-06	9.65936997910466e-06	No
10377	Smim4	ENSMUSG00000058351.11	protein_coding	-0.573407902935995	2.95182189637463	0.163767967329826	0.260645078826348	No
10378	Smim5	ENSMUSG00000048442.15	protein_coding	-1.12121349810822	2.34674676755766	0.0107464991818441	0.0266422761461117	No
10379	Smim7	ENSMUSG00000044600.14	protein_coding	0.644693299589544	6.74824221179838	0.00651309951279491	0.0172665681883773	No
10380	Smim8	ENSMUSG00000028295.14	protein_coding	-1.52900917130341	3.49419890070255	2.04948225354479e-06	1.20117237733987e-05	No
10381	Smn1	ENSMUSG00000021645.16	protein_coding	-0.493524995243351	4.08788607158239	0.0830154153009099	0.150592917307369	No
10382	Smndc1	ENSMUSG00000025024.7	protein_coding	-0.365936706034976	4.5530950787697	0.174789182369335	0.274278322450084	No
10383	Smo	ENSMUSG00000001761.7	protein_coding	1.13077592658	5.14094487867566	6.3520083567781e-06	3.38747411206012e-05	No
10384	Smoc1	ENSMUSG00000021136.13	protein_coding	8.88858046759843	5.10463645337247	1.48013440672944e-46	1.39818284729803e-44	Up
10385	Smox	ENSMUSG00000027333.18	protein_coding	0.589354860996325	7.04506781606789	0.119334264063399	0.202950395872714	No
10386	Smpd1	ENSMUSG00000037049.9	protein_coding	0.0676978570472597	5.5245236156707	0.784014377760417	0.857722278045481	No
10387	Smpd2	ENSMUSG00000019822.12	protein_coding	-0.251396424270804	5.25710010715026	0.305281139917805	0.424499058829315	No
10388	Smpd4	ENSMUSG00000005899.14	protein_coding	-0.0757550867846734	4.62339848529972	0.801284185910231	0.870801796809699	No
10389	Smpdl3b	ENSMUSG00000028885.8	protein_coding	0.0714508335053455	4.93473334885476	0.834372498215577	0.893246412077659	No
10390	Sms	ENSMUSG00000071708.11	protein_coding	0.989698770206724	5.22694715669386	0.000767931399431738	0.00261410034141482	No
10391	Sms-ps	ENSMUSG00000081752.3	processed_pseudogene	1.39893005580228	4.42083264789758	5.50987353574508e-07	3.55169820941882e-06	No
10392	Smtn	ENSMUSG00000020439.17	protein_coding	-0.55839188535036	6.95848364342873	0.0250037240111846	0.0549944944995186	No
10393	Smtnl2	ENSMUSG00000045667.14	protein_coding	1.45522430012253	0.88268467707542	0.0414529032031324	0.0837994409835787	No
10394	Smu1	ENSMUSG00000028409.11	protein_coding	-0.514208440791204	7.34741927442619	0.0189808037487587	0.0434446441327545	No
10395	Smug1	ENSMUSG00000036061.10	protein_coding	-0.821612071533784	4.73125392185479	0.00141678811760083	0.0044986349349525	No
10396	Smurf1	ENSMUSG00000038780.14	protein_coding	-1.91687151758698	5.34306893972197	1.89366749243612e-14	2.87224867477294e-13	No
10397	Smurf2	ENSMUSG00000018363.16	protein_coding	-0.189411512924109	5.13335075511595	0.447832254958721	0.569823367613997	No
10398	Smyd2	ENSMUSG00000026603.13	protein_coding	0.242020214377281	6.78445121309793	0.292593233178058	0.411443220954303	No
10399	Smyd3	ENSMUSG00000055067.15	protein_coding	-0.949762920138406	4.80926781455314	0.00228352731762298	0.00684631865799357	No
10400	Smyd4	ENSMUSG00000018809.2	protein_coding	0.0321205684166934	3.88013260756034	0.92020538211372	0.954425037511879	No
10401	Smyd5	ENSMUSG00000033706.13	protein_coding	0.407114304201075	5.73746745250073	0.118502574520179	0.201883380832879	No
10402	Snai1	ENSMUSG00000042821.7	protein_coding	-3.60190070365235	2.23431217283761	5.98310209766542e-07	3.82412500739839e-06	Down
10403	Snai2	ENSMUSG00000022676.7	protein_coding	-0.72149649365904	1.81229514751312	0.139390764977235	0.229701533820233	No
10404	Snai3	ENSMUSG00000006587.6	protein_coding	-4.25872128403552	1.09361859576048	3.26862647014292e-07	2.19623662457772e-06	Down
10405	Snap23	ENSMUSG00000027287.14	protein_coding	-0.875418624815781	5.37863541060187	0.000286514882909475	0.00106908414195121	No
10406	Snap29	ENSMUSG00000022765.10	protein_coding	-0.828355318054412	4.56269804148433	0.0121012343673699	0.0294943194683365	No
10407	Snap47	ENSMUSG00000009894.15	protein_coding	-0.674229809145789	6.49484386616887	0.00731369356760486	0.0191167896771149	No
10408	Snapc1	ENSMUSG00000021113.5	protein_coding	-0.527135790375143	3.86412445181722	0.0758246755454032	0.139598682535368	No
10409	Snapc2	ENSMUSG00000011837.4	protein_coding	0.533577334303441	5.57581996476033	0.0248345622931813	0.0546879708228488	No
10410	Snapc3	ENSMUSG00000028483.13	protein_coding	-0.591412589819641	4.43868150253616	0.0257600785864305	0.0563973635991603	No
10411	Snapc4	ENSMUSG00000036281.13	protein_coding	-0.499699789882365	3.43614575357301	0.16332110561749	0.260127230829147	No
10412	Snapc5	ENSMUSG00000032398.7	protein_coding	-1.01136321138179	4.36613163034407	0.00213024558491336	0.0064484601859995	No
10413	Snapin	ENSMUSG00000001018.15	protein_coding	-0.200843437721021	6.71752216602767	0.477465744533164	0.597797721471353	No
10414	Snca	ENSMUSG00000025889.13	protein_coding	-8.49734097265223	1.62544434687646	4.82551699827631e-09	4.25194903133442e-08	Down
10415	Snd1	ENSMUSG00000001424.14	protein_coding	1.21973010178656	7.90008782768043	1.56982528414284e-07	1.11299919566132e-06	No
10416	Sned1	ENSMUSG00000047793.13	protein_coding	1.3524082013523	3.09019040302361	0.00190004882943819	0.00583167193742604	No
10417	Snf8	ENSMUSG00000006058.10	protein_coding	-0.414062113335381	1.43668468112895	0.456139660336981	0.577674808136474	No
10418	Snhg1	ENSMUSG00000108414.1	processed_transcript	0.93417292294266	3.83783847340112	0.002872498456014	0.00840614753175668	No
10419	Snhg12	ENSMUSG00000086290.9	lincRNA	0.55901697986981	1.69297791077913	0.327480277936917	0.448331109404899	No
10420	Snhg14	ENSMUSG00000100826.6	processed_transcript	0.199619226642438	0.378181285351734	0.820361145037676	0.884015464589102	No
10421	Snhg15	ENSMUSG00000085156.7	processed_transcript	0.670517216572693	3.33340084123071	0.0724649920568809	0.134486864753225	No
10422	Snhg17	ENSMUSG00000085385.7	processed_transcript	0.535022327148698	3.3528341200294	0.103398282812589	0.18023849922569	No
10423	Snhg18	ENSMUSG00000096956.2	lincRNA	8.20145658955874	0.958507350786004	1.00046851311475e-10	1.07608865145147e-09	Up
10424	Snhg20	ENSMUSG00000086859.4	lincRNA	-0.871398553106352	3.24818949768278	0.0154833692459521	0.0364246190629458	No
10425	Snhg3	ENSMUSG00000085241.7	processed_transcript	0.582637928946133	3.13009237328227	0.124701816082528	0.210242025093469	No
10426	Snhg5	ENSMUSG00000097195.9	processed_transcript	0.964879999002361	3.91562073513016	0.00105239677408421	0.00346226411182069	No
10427	Snhg6	ENSMUSG00000098234.7	lincRNA	0.574533535944938	2.72219282222853	0.151164730088705	0.244832739214522	No
10428	Snhg7os	ENSMUSG00000086775.7	antisense	-2.89132223179391	0.510313008288289	0.00288019318163242	0.00842674602697147	Down
10429	Snhg8	ENSMUSG00000104960.1	processed_transcript	-0.335385197511525	4.48362867008215	0.351326016771037	0.474354738566212	No
10430	Snip1	ENSMUSG00000050213.6	protein_coding	-0.514453811264846	5.27317420150245	0.0358097884481589	0.0740103526694816	No
10431	Snn	ENSMUSG00000037972.7	protein_coding	1.19316512311187	3.406064093199	8.86929707102704e-05	0.000371758105942853	No
10432	Snorc	ENSMUSG00000026258.5	protein_coding	7.35852685163334	0.207312337427468	1.01699601183642e-06	6.26334983895614e-06	Up
10433	Snord118	ENSMUSG00000064899.1	snoRNA	4.1727439194612	1.72855043360562	5.81022519349341e-12	7.00882282261125e-11	Up
10434	Snord13	ENSMUSG00000088252.1	snoRNA	2.14392121933632	0.273664198044754	0.012409191567818	0.0301647841195378	Up
10435	Snph	ENSMUSG00000027457.15	protein_coding	9.74151692422583	2.50378904499446	3.79733214913652e-26	1.29745548191375e-24	Up
10436	Snrk	ENSMUSG00000038145.17	protein_coding	-1.42125843771488	5.10528360355087	4.22415963261004e-08	3.22830331946111e-07	No
10437	Snrnp200	ENSMUSG00000003660.10	protein_coding	-1.30050247423063	6.61842167770854	1.85665496617271e-07	1.29773919207948e-06	No
10438	Snrnp25	ENSMUSG00000040767.10	protein_coding	-0.0246645791641588	5.19543660550019	0.944442051196378	0.969031789131848	No
10439	Snrnp27	ENSMUSG00000001158.13	protein_coding	-0.530063065773524	5.50576565566046	0.0290487922371741	0.062458549601837	No
10440	Snrnp35	ENSMUSG00000029402.8	protein_coding	-0.00798791747496258	3.10123339205917	1	1	No
10441	Snrnp40	ENSMUSG00000074088.6	protein_coding	-0.16930896888681	6.3562497747333	0.508669731250431	0.626126285079457	No
10442	Snrnp48	ENSMUSG00000021431.15	protein_coding	0.373039343166159	4.22760362807178	0.170079175198834	0.267934661407655	No
10443	Snrnp70	ENSMUSG00000063511.11	protein_coding	0.527323469378299	6.20187970815908	0.023731048084137	0.0525824033695944	No
10444	Snrpa	ENSMUSG00000061479.15	protein_coding	0.46138674556729	6.91386849578303	0.0347419631382631	0.072139970977415	No
10445	Snrpa1	ENSMUSG00000030512.13	protein_coding	0.408662128157804	6.63118531548482	0.0766068435415709	0.140857037208897	No
10446	Snrpb	ENSMUSG00000027404.15	protein_coding	0.564134763893548	8.90064811339909	0.00955035068978414	0.0240575206493445	No
10447	Snrpb2	ENSMUSG00000008333.12	protein_coding	0.269754814878321	5.48860602270076	0.257182076207029	0.371781043437796	No
10448	Snrpc	ENSMUSG00000024217.10	protein_coding	0.0503825253405613	6.3524097544253	0.823854912020309	0.886066475908322	No
10449	Snrpd1	ENSMUSG00000002477.5	protein_coding	-0.247705041299584	7.03695766485798	0.407482478202932	0.531518671689823	No
10450	Snrpd2	ENSMUSG00000040824.3	protein_coding	0.411992629619	7.23633109940117	0.0656133592703753	0.123633738126505	No
10451	Snrpd3	ENSMUSG00000020180.10	protein_coding	-0.210093870529868	5.14781821203805	0.443588824183297	0.566029561410689	No
10452	Snrpe	ENSMUSG00000090553.8	protein_coding	0.708242096976883	7.07920030633559	0.00147318304419516	0.0046604241735472	No
10453	Snrpert	ENSMUSG00000082044.1	processed_pseudogene	0.403371898595132	3.45584653568082	0.347326138172634	0.46954634295526	No
10454	Snrpf	ENSMUSG00000020018.6	protein_coding	0.155761033420386	5.95682921937663	0.506729935611313	0.624456545112569	No
10455	Snrpg	ENSMUSG00000057278.8	protein_coding	0.523058552950974	7.33987114570044	0.0202342665954446	0.0459692847183932	No
10456	Snrpn	ENSMUSG00000102252.5	protein_coding	-1.56963914862744	5.492855679463	1.04000599272309e-09	9.89946554739113e-09	No
10457	Snta1	ENSMUSG00000027488.12	protein_coding	0.655362193632309	1.97607105930966	0.135981942989644	0.225123714122159	No
10458	Sntb1	ENSMUSG00000060429.12	protein_coding	9.21177295987893	4.90090038040813	9.69252717075813e-69	2.30592401042092e-66	Up
10459	Sntb2	ENSMUSG00000041308.6	protein_coding	0.0571066330212997	3.75630817338768	0.861313921008957	0.91267732952838	No
10460	Snu13	ENSMUSG00000063480.8	protein_coding	-0.0193736504827777	7.60298088961459	0.942528295263836	0.968382998180943	No
10461	Snupn	ENSMUSG00000055334.4	protein_coding	-0.758528062198384	4.42626265070698	0.0131272367277593	0.0316131712657846	No
10462	Snurf	ENSMUSG00000102627.1	protein_coding	-1.53588984768566	1.08588012477055	0.0732439610470759	0.135722655065885	No
10463	Snw1	ENSMUSG00000021039.9	protein_coding	-0.241119235034024	6.35746924774799	0.2775966655825	0.394587780785393	No
10464	Snx1	ENSMUSG00000032382.14	protein_coding	-0.0302729234241579	6.40544242890251	0.896880311991231	0.937986109422935	No
10465	Snx10	ENSMUSG00000038301.15	protein_coding	0.566189302406467	4.87532631253076	0.0304601133375927	0.0648653705322001	No
10466	Snx11	ENSMUSG00000020876.14	protein_coding	-0.639830039794482	4.1511361805546	0.0192697872986698	0.0439948387108602	No
10467	Snx12	ENSMUSG00000046032.16	protein_coding	0.0520125695254158	5.08524234976631	0.84124337342941	0.89807658454775	No
10468	Snx13	ENSMUSG00000020590.16	protein_coding	-0.800396464007646	6.32382609891428	0.000491926633801194	0.00174772717490153	No
10469	Snx14	ENSMUSG00000032422.17	protein_coding	-0.461162554216662	5.78603422963275	0.0467134145725354	0.0928414661221167	No
10470	Snx15	ENSMUSG00000024787.14	protein_coding	-0.151793797928249	5.28896080656274	0.551669686710371	0.66541174210573	No
10471	Snx16	ENSMUSG00000027534.16	protein_coding	0.695705896975266	4.51225426577942	0.00849198152917351	0.0217540352353524	No
10472	Snx17	ENSMUSG00000029146.14	protein_coding	1.94570864839495	7.28887376077152	6.13339236299865e-17	1.11293349841022e-15	No
10473	Snx18	ENSMUSG00000042364.11	protein_coding	-1.22031783344197	3.81881951443068	3.97446228245559e-05	0.000179598722978217	No
10474	Snx19	ENSMUSG00000031993.7	protein_coding	-1.36492556725571	5.42661345931271	1.64625676242968e-07	1.16269712077703e-06	No
10475	Snx2	ENSMUSG00000034484.8	protein_coding	-0.544499323806527	7.35018569509496	0.0161005011691332	0.0376626253677811	No
10476	Snx21	ENSMUSG00000050373.13	protein_coding	1.56204566259588	2.50339368040418	7.65626100260651e-05	0.000324513312769666	No
10477	Snx22	ENSMUSG00000039452.6	protein_coding	-0.615139082082116	2.43164063751846	0.13703812798621	0.226492838059802	No
10478	Snx24	ENSMUSG00000024535.16	protein_coding	0.957494657721524	2.44336043264433	0.041132040613432	0.0832424898803971	No
10479	Snx25	ENSMUSG00000038291.16	protein_coding	0.24791747753147	1.7167064491924	0.646699448265742	0.747423489541708	No
10480	Snx27	ENSMUSG00000028136.15	protein_coding	0.420057454242285	4.33751453746457	0.129132399299263	0.216189626746032	No
10481	Snx29	ENSMUSG00000071669.14	protein_coding	-0.929873346864661	1.64167214456978	0.110503979865397	0.190709917964906	No
10482	Snx3	ENSMUSG00000019804.12	protein_coding	0.750195655901999	8.58788833015265	0.00121757009824186	0.0039414232567407	No
10483	Snx30	ENSMUSG00000028385.14	protein_coding	-1.46100535210809	1.57880164128711	0.00856086381615914	0.0219130140359029	No
10484	Snx32	ENSMUSG00000056185.5	protein_coding	2.05764331082029	1.12886503401888	0.000597430862045085	0.00208621752777744	Up
10485	Snx33	ENSMUSG00000032733.6	protein_coding	0.0748997027761633	3.96373773908857	0.810107146077119	0.876933477051967	No
10486	Snx4	ENSMUSG00000022808.5	protein_coding	0.571483091637049	7.10000740124829	0.0173328576049937	0.0401505989273989	No
10487	Snx5	ENSMUSG00000027423.15	protein_coding	-0.995893217462972	7.49811670215913	8.21392684282618e-06	4.26016625554251e-05	No
10488	Snx6	ENSMUSG00000005656.9	protein_coding	0.101665473173888	7.16462804832443	0.652653336070167	0.752998420161062	No
10489	Snx7	ENSMUSG00000028007.13	protein_coding	-0.352806197499321	4.93786841418871	0.158316047019632	0.254045248071598	No
10490	Snx8	ENSMUSG00000029560.12	protein_coding	-1.25624974364906	5.8607466552641	1.97008883597147e-06	1.15940134107767e-05	No
10491	Snx9	ENSMUSG00000002365.10	protein_coding	-0.220895274696767	4.31590853507866	0.418532553211085	0.54246244058745	No
10492	Soat1	ENSMUSG00000026600.12	protein_coding	0.545007096296606	4.88117547415479	0.0288066291662487	0.0621041726629967	No
10493	Sobp	ENSMUSG00000038248.8	protein_coding	7.26632531610944	0.125191443765669	1.31018961232964e-06	7.93962544792399e-06	Up
10494	Socs1	ENSMUSG00000038037.5	protein_coding	0.898636844017995	2.2718221455721	0.0222216658907237	0.0497354950693602	No
10495	Socs2	ENSMUSG00000020027.18	protein_coding	1.25223437374274	5.25916973758865	8.17434437718922e-06	4.24306271570707e-05	No
10496	Socs3	ENSMUSG00000053113.3	protein_coding	4.00470375626952	6.18959870486695	2.26852499036612e-47	2.15879559638767e-45	Up
10497	Socs4	ENSMUSG00000048379.9	protein_coding	-0.664627465265763	3.99505457224773	0.021277696314861	0.0479879458782051	No
10498	Socs5	ENSMUSG00000037104.9	protein_coding	-0.0472163201977684	4.61277658495655	0.87992979654635	0.925229832724747	No
10499	Socs6	ENSMUSG00000056153.15	protein_coding	-2.1051395544392	5.71414684304443	1.12223919861433e-12	1.43742841322017e-11	Down
10500	Socs7	ENSMUSG00000038485.5	protein_coding	-0.220886219046066	3.03352312254156	0.549137053657419	0.663478202608564	No
10501	Sod1	ENSMUSG00000022982.10	protein_coding	-1.44932412950471	7.48804541154505	2.76650344175054e-10	2.82297614902059e-09	No
10502	Sod2	ENSMUSG00000006818.5	protein_coding	1.06030429731792	7.77985712128879	8.567746958461e-05	0.000359940631704868	No
10503	Sod3	ENSMUSG00000072941.5	protein_coding	9.048222310903	6.20714778740049	6.14236035234323e-69	1.51751737397218e-66	Up
10504	Soga1	ENSMUSG00000055485.6	protein_coding	0.766091340450134	2.49954042058561	0.0707658380235699	0.132006493551445	No
10505	Soga3	ENSMUSG00000038916.7	protein_coding	-0.167308710649814	0.489310249928012	0.914754005032757	0.950873428485786	No
10506	Son	ENSMUSG00000022961.18	protein_coding	-0.790390705874929	6.75060018398803	0.000398627842107206	0.00144299010638244	No
10507	Sorbs1	ENSMUSG00000025006.16	protein_coding	-1.32526262037764	2.03645865823246	0.00481952322352707	0.0132640134645785	No
10508	Sorbs2	ENSMUSG00000031626.17	protein_coding	0.740200267067971	6.83480318050292	0.0139658635945023	0.0332936443864484	No
10509	Sorbs3	ENSMUSG00000022091.6	protein_coding	8.3600510074734	4.56441491222834	6.43550389636971e-65	1.29182685244784e-62	Up
10510	Sorcs2	ENSMUSG00000029093.14	protein_coding	1.78986181747882	0.564923716630785	0.00873097947457745	0.0222995811749297	No
10511	Sord	ENSMUSG00000027227.7	protein_coding	2.56034277351215	5.04412059173641	1.73886316226001e-11	2.01253829239228e-10	Up
10512	Sorl1	ENSMUSG00000049313.8	protein_coding	-1.1431838723105	5.82397415530588	8.43074307923502e-06	4.35678826785729e-05	No
10513	Sort1	ENSMUSG00000068747.14	protein_coding	2.81718873724576	4.14298179924008	6.4561575086287e-21	1.5561398782993e-19	Up
10514	Sos1	ENSMUSG00000024241.7	protein_coding	-0.661394925982779	3.28906349043093	0.045099559280273	0.090135973564665	No
10515	Sos2	ENSMUSG00000034801.13	protein_coding	-1.0216485768159	2.96392137031002	0.00482985254851092	0.01328674854191	No
10516	Sowahc	ENSMUSG00000098188.1	protein_coding	0.465225095887722	4.31303815955926	0.0795368488559628	0.145287913728502	No
10517	Sox11	ENSMUSG00000063632.6	protein_coding	-7.32066800784749	0.619649327093997	1.69306807696088e-05	8.2991341467401e-05	Down
10518	Sox12	ENSMUSG00000051817.8	protein_coding	2.08949995953296	1.10198317893889	0.000888694063924768	0.00297629109469278	Up
10519	Sox2	ENSMUSG00000074637.7	protein_coding	6.48789473300891	-0.495525020588391	0.000118351750949127	0.000480399666490816	Up
10520	Sox21	ENSMUSG00000061517.8	protein_coding	-6.79210567840547	0.201908038539769	6.53882579378253e-05	0.000281421423694218	Down
10521	Sox4	ENSMUSG00000076431.4	protein_coding	-0.0756543798434354	4.904349307369	0.789026646002476	0.861079283145923	No
10522	Sox5	ENSMUSG00000041540.16	protein_coding	10.7796597660298	3.57418441381427	6.39050341394611e-45	5.66198602475625e-43	Up
10523	Sox6	ENSMUSG00000051910.13	protein_coding	4.37485898266165	2.49433065692363	5.3524565598942e-18	1.0324776189934e-16	Up
10524	Sox9	ENSMUSG00000000567.5	protein_coding	0.0985269868120459	8.98126185813267	0.655472597341316	0.75506423384694	No
10525	Sp1	ENSMUSG00000001280.13	protein_coding	0.0215802657580156	4.29724074904865	0.946962518978235	0.970610138927189	No
10526	Sp100	ENSMUSG00000026222.16	protein_coding	8.11668234395927	0.909582712947913	1.422378843876e-08	1.16687745895754e-07	Up
10527	Sp110	ENSMUSG00000070034.13	protein_coding	2.85742763142176	0.247876360945659	0.00592844385793935	0.0159072665819839	Up
10528	Sp140	ENSMUSG00000070031.11	protein_coding	7.77017416782457	2.60276042233997	1.50409110190401e-23	4.35204017706324e-22	Up
10529	Sp2	ENSMUSG00000018678.13	protein_coding	0.462692165240082	2.76954042014096	0.201167471307576	0.306063299844674	No
10530	Sp3	ENSMUSG00000027109.16	protein_coding	-0.226921047654449	5.96527703909358	0.334759657087524	0.456206355638424	No
10531	Sp3os	ENSMUSG00000063714.15	antisense	-0.850393878674284	3.3886698366951	0.0145724017367067	0.0345345222489339	No
10532	Sp4	ENSMUSG00000025323.10	protein_coding	-0.697327505518455	2.77972677188433	0.0822154811374907	0.149416082355827	No
10533	Spa17	ENSMUSG00000001948.10	protein_coding	-2.49855943676724	3.0650546198089	3.95190287226001e-11	4.43794547202136e-10	Down
10534	Spaar	ENSMUSG00000028475.9	protein_coding	6.23612828978059	2.39668178591211	1.07389740144994e-24	3.32442407624757e-23	Up
10535	Spaca6	ENSMUSG00000080316.11	protein_coding	0.932173237566466	1.37841851475696	0.130508141017772	0.218005286059594	No
10536	Spaca9	ENSMUSG00000026809.15	protein_coding	-3.99893525187278	0.889077235729235	0.000101662330236456	0.000419145043821484	Down
10537	Spag4	ENSMUSG00000038180.11	protein_coding	1.14883338666601	1.44061826848923	0.0295309437115711	0.0633242861733529	No
10538	Spag5	ENSMUSG00000002055.9	protein_coding	0.604321778912281	5.4875144235646	0.0101502611221905	0.0253993776074759	No
10539	Spag6l	ENSMUSG00000022783.11	protein_coding	-9.01035994349652	2.08702312158355	2.10320646192199e-15	3.4376454728132e-14	Down
10540	Spag7	ENSMUSG00000018287.12	protein_coding	-0.0286425959083663	6.00864950156973	0.905281568020356	0.94365869240332	No
10541	Spag9	ENSMUSG00000020859.16	protein_coding	-1.36745372042642	4.19123338817644	6.3087655242866e-06	3.36611750306999e-05	No
10542	Sparc	ENSMUSG00000018593.13	protein_coding	10.2390943663473	9.01856904774868	1.04579451135217e-128	2.68706441746826e-125	Up
10543	Spast	ENSMUSG00000024068.8	protein_coding	-0.473520417567127	4.49720159783622	0.110751518177419	0.191034472882023	No
10544	Spata1	ENSMUSG00000028188.13	protein_coding	0.398481433155117	0.561808915960314	0.609132658091921	0.714991826679511	No
10545	Spata13	ENSMUSG00000021990.15	protein_coding	3.88184322908915	4.42148899728252	1.79513905736203e-24	5.49098844522143e-23	Up
10546	Spata2	ENSMUSG00000047030.15	protein_coding	-0.107609867511144	4.1572097532247	0.724976862801579	0.810669140605091	No
10547	Spata24	ENSMUSG00000024352.12	protein_coding	-0.850604919189661	3.09400051664724	0.0417072607036931	0.0842208705219026	No
10548	Spata2l	ENSMUSG00000033594.11	protein_coding	-0.255132454932158	2.26363220279187	0.580268694458986	0.690123302880448	No
10549	Spata33	ENSMUSG00000048478.7	protein_coding	-1.39227412976327	0.90275273807533	0.0543218634757018	0.105562392992337	No
10550	Spata5	ENSMUSG00000027722.14	protein_coding	0.119161979248745	5.05298237023186	0.657685759645739	0.756765692267695	No
10551	Spata6	ENSMUSG00000034401.16	protein_coding	-1.20129707806393	5.5885292282429	9.59204251561896e-06	4.90170923620353e-05	No
10552	Spata7	ENSMUSG00000021007.14	protein_coding	-0.334861599329816	6.20796140663186	0.174072603831102	0.273354203815935	No
10553	Spata9	ENSMUSG00000021590.7	protein_coding	2.33065077219476	0.61551439549237	0.00058941909641553	0.00206048085214974	Up
10554	Spats2	ENSMUSG00000051934.5	protein_coding	0.330104393276008	5.17180744707426	0.215446216744081	0.322779888805972	No
10555	Spc24	ENSMUSG00000074476.6	protein_coding	0.817890649457431	5.22011765001944	0.000933724252613284	0.00311032236908772	No
10556	Spc25	ENSMUSG00000005233.16	protein_coding	0.315189706197742	5.87436909027132	0.196586156995897	0.301089933109954	No
10557	Spcs1	ENSMUSG00000021917.16	protein_coding	-0.0783626498349561	7.93948741106586	0.722814672610826	0.808814571817026	No
10558	Spcs2	ENSMUSG00000035227.7	protein_coding	0.599408259513089	8.42229658931102	0.00858156987922782	0.0219616390913227	No
10559	Spcs2-ps	ENSMUSG00000081888.1	unprocessed_pseudogene	-0.295439089982725	0.690907784523196	0.698721405512313	0.789626486331517	No
10560	Spcs3	ENSMUSG00000054408.9	protein_coding	-0.04388027102751	7.52200703748938	0.858412135797512	0.910541416303171	No
10561	Spdl1	ENSMUSG00000069910.2	protein_coding	0.238952923033364	4.86703170824451	0.421348755042535	0.545122603829954	No
10562	Spdye4b	ENSMUSG00000029586.9	protein_coding	-4.05563372222652	0.205264088823435	0.000482388764944228	0.00171668932499681	Down
10563	Specc1	ENSMUSG00000042331.13	protein_coding	-0.724756527454937	5.26684115481732	0.00571916767483326	0.0154130789004789	No
10564	Specc1l	ENSMUSG00000033444.14	protein_coding	-0.116963848798441	4.15589355586334	0.717924503509871	0.804393519674805	No
10565	Spef1	ENSMUSG00000027329.9	protein_coding	-1.02021157994505	2.13521014238003	0.0511867653453748	0.100488443519564	No
10566	Speg	ENSMUSG00000026207.16	protein_coding	6.40402138925151	4.10561368972092	4.60183692549446e-49	4.72958391854619e-47	Up
10567	Spen	ENSMUSG00000040761.16	protein_coding	0.0394790286131439	3.16347666973735	0.934542703683418	0.963414388879865	No
10568	Spg11	ENSMUSG00000033396.13	protein_coding	-1.26193572658656	4.25491334243491	4.92335489444692e-06	2.68881680381201e-05	No
10569	Spg20	ENSMUSG00000036580.15	protein_coding	-0.416466950689837	5.94153579349334	0.119895587841887	0.203743203307503	No
10570	Spg21	ENSMUSG00000032388.7	protein_coding	0.266717754688101	6.81514104768334	0.282310499164485	0.400225445019437	No
10571	Spg7	ENSMUSG00000000738.18	protein_coding	-0.0153393654051728	3.10841673556824	0.975119592049592	0.991198732598564	No
10572	Sphk1	ENSMUSG00000061878.15	protein_coding	0.448706268248362	8.27047675122935	0.0514150576882623	0.100859558118966	No
10573	Sphk2	ENSMUSG00000057342.15	protein_coding	0.131450410274038	4.84550385562705	0.656044419067726	0.755418360828456	No
10574	Spice1	ENSMUSG00000043065.12	protein_coding	0.339139560412676	4.26263251775387	0.22156195964316	0.329997732045234	No
10575	Spidr	ENSMUSG00000041974.10	protein_coding	0.89032692877811	5.61089857987185	0.000116922519351185	0.000475951712960925	No
10576	Spin1	ENSMUSG00000021395.11	protein_coding	-0.334493749223716	5.3741076424315	0.173604684715959	0.272694536060075	No
10577	Spin4	ENSMUSG00000071722.4	protein_coding	-0.97980345702616	2.47695486537852	0.0274214245494187	0.0595374414714183	No
10578	Spindoc	ENSMUSG00000024970.5	protein_coding	-0.460783478648871	1.96204104671218	0.357521633525827	0.480469652951299	No
10579	Spint1	ENSMUSG00000027315.13	protein_coding	-2.81464654631352	6.39969460277307	1.58332021422548e-26	5.52742249786814e-25	Down
10580	Spint2	ENSMUSG00000074227.12	protein_coding	-0.863194818955987	8.56335318491454	0.00120512414925013	0.00390477229684316	No
10581	Spire1	ENSMUSG00000024533.16	protein_coding	-1.33054710395334	2.73658902023564	0.00164608471564365	0.00513875779684292	No
10582	Spire2	ENSMUSG00000010154.7	protein_coding	-4.15826696623014	1.00923376844897	1.20838507019188e-06	7.35391899419945e-06	Down
10583	Spn	ENSMUSG00000051457.7	protein_coding	-2.13673021499537	2.28508471768858	0.00046503309897873	0.00166090637269384	Down
10584	Spns1	ENSMUSG00000030741.15	protein_coding	-1.35630988497812	6.27107811754717	5.25334394914086e-09	4.60052554291838e-08	No
10585	Spns2	ENSMUSG00000040447.15	protein_coding	-2.08447873795391	4.81774294369565	1.50215401825932e-13	2.07730599274247e-12	Down
10586	Spns3	ENSMUSG00000020798.14	protein_coding	1.33272656516986	0.53721687888196	0.0753615450624421	0.138850554372067	No
10587	Spop	ENSMUSG00000057522.15	protein_coding	-0.196878200498852	6.58612647481996	0.41331890834302	0.537494484814533	No
10588	Spopl	ENSMUSG00000026771.14	protein_coding	0.137317655877094	3.52153316860995	0.716971224448322	0.803793980849883	No
10589	Spout1	ENSMUSG00000039660.16	protein_coding	-0.44648499790483	5.84217033412506	0.0614548357114271	0.116981815733398	No
10590	Spp1	ENSMUSG00000029304.14	protein_coding	6.33903554211666	12.4128315830133	1.22134382465633e-25	4.0129422289923e-24	Up
10591	Sppl2a	ENSMUSG00000027366.12	protein_coding	0.800696031419432	7.47656782132026	0.00322506309932751	0.00934424574584133	No
10592	Sppl2b	ENSMUSG00000035206.10	protein_coding	0.164879804359104	5.55030927805647	0.504153289150355	0.621997244378624	No
10593	Sppl3	ENSMUSG00000029550.11	protein_coding	0.400566418288828	2.98774788956314	0.234938681502468	0.345892418205617	No
10594	Spr	ENSMUSG00000033735.9	protein_coding	-1.79151191216808	5.06009620204963	7.42891867999352e-11	8.1086931420456e-10	No
10595	Spr-ps1	ENSMUSG00000068303.6	transcribed_unprocessed_pseudogene	-3.24236189681874	0.742971543022999	0.000202274239359158	0.000782009374976557	Down
10596	Spred1	ENSMUSG00000027351.14	protein_coding	0.913616349927016	4.29302455607065	0.00134269051406877	0.00429627522646113	No
10597	Spred2	ENSMUSG00000045671.17	protein_coding	1.52171006282163	2.05193251667263	0.00153555993898748	0.00483276299269283	No
10598	Spred3	ENSMUSG00000037239.8	protein_coding	2.96707438557485	0.134607218965049	0.000556695754721367	0.00195655413760414	Up
10599	Sprtn	ENSMUSG00000031986.6	protein_coding	-0.936611888504234	4.64523560679981	0.000451272635969543	0.00161625301207157	No
10600	Spry1	ENSMUSG00000037211.12	protein_coding	-0.163712376357846	2.34946658390057	0.740885406469429	0.82422457051621	No
10601	Spry2	ENSMUSG00000022114.5	protein_coding	-0.228304443092046	4.53348740779929	0.436484551582932	0.558963021748996	No
10602	Spry4	ENSMUSG00000024427.7	protein_coding	0.873610704881925	2.13930301154781	0.263871286242648	0.379430031958608	No
10603	Spryd3	ENSMUSG00000036966.15	protein_coding	-0.152779110586022	4.27055704936335	0.596218044408567	0.703734814723463	No
10604	Spryd4	ENSMUSG00000051346.9	protein_coding	-0.274938685854692	4.00460541361058	0.32849462923145	0.449528174449983	No
10605	Spryd7	ENSMUSG00000021930.14	protein_coding	-0.591618853239522	5.41256998551351	0.0140902664777633	0.0335164392191741	No
10606	Spsb1	ENSMUSG00000039911.13	protein_coding	0.0550512590130193	4.88158431020586	0.855434055011091	0.908854617752508	No
10607	Spsb2	ENSMUSG00000038451.13	protein_coding	0.0289422519183364	4.2673554537935	0.943037403797888	0.968422972168758	No
10608	Spsb3	ENSMUSG00000024160.16	protein_coding	-0.291422809293568	5.03049053207537	0.259422516731519	0.374303804183493	No
10609	Spsb4	ENSMUSG00000046997.5	protein_coding	0.00262981117862695	3.59666218394107	1	1	No
10610	Sptan1	ENSMUSG00000057738.13	protein_coding	-0.0164729492231214	7.23307812603653	0.945333695319438	0.969404692190998	No
10611	Sptbn1	ENSMUSG00000020315.18	protein_coding	-0.496741903031399	6.87572952890397	0.025113759208491	0.0552176047495266	No
10612	Sptbn2	ENSMUSG00000067889.5	protein_coding	0.680129172374771	3.70756240460106	0.0590672305124099	0.113124136910097	No
10613	Sptlc1	ENSMUSG00000021468.8	protein_coding	-0.60539921372333	6.90082842965581	0.00616156005115337	0.0164388186315344	No
10614	Sptlc2	ENSMUSG00000021036.10	protein_coding	-1.13701903738744	6.51419767760534	1.53388082953118e-06	9.19112267583352e-06	No
10615	Sptssa	ENSMUSG00000044408.7	protein_coding	-0.0518510604712054	6.13210155247376	0.830372744044785	0.89083913509339	No
10616	Spty2d1	ENSMUSG00000049516.9	protein_coding	-1.35661619752384	5.64767815649333	2.04952972123342e-08	1.64976869227354e-07	No
10617	Sqle	ENSMUSG00000022351.14	protein_coding	0.129297459306364	7.68204917155773	0.690998439179978	0.783656157145584	No
10618	Sqor	ENSMUSG00000005803.14	protein_coding	0.0841327535883368	4.80369877375679	0.792120581314349	0.863942024632434	No
10619	Sqstm1	ENSMUSG00000015837.15	protein_coding	-0.219207936963934	10.3747658047238	0.48521341134405	0.6046693855405	No
10620	Sra1	ENSMUSG00000006050.12	protein_coding	-0.597243010073207	6.63402913706161	0.00934151602645427	0.0236241055889484	No
10621	Srbd1	ENSMUSG00000024135.10	protein_coding	1.06528200308268	2.88087133183978	0.00381099917659988	0.0108366326741431	No
10622	Src	ENSMUSG00000027646.15	protein_coding	-1.92314543666488	3.46629096365068	7.68851915401985e-07	4.83477266626006e-06	No
10623	Srcap	ENSMUSG00000053877.12	protein_coding	-0.852360244632286	6.14890739097807	0.000443132500451312	0.00158931413548241	No
10624	Srd5a1	ENSMUSG00000021594.11	protein_coding	-0.292966379360479	3.59202028821983	0.398575323941913	0.522446402069355	No
10625	Srd5a3	ENSMUSG00000029233.15	protein_coding	-0.521413223516612	5.1359949971	0.0329596694476192	0.0691603583780094	No
10626	Srebf1	ENSMUSG00000020538.15	protein_coding	2.07201078889287	6.8360179026003	1.96376114465779e-14	2.97154763550278e-13	Up
10627	Srebf2	ENSMUSG00000022463.8	protein_coding	0.864269963423855	7.41017164005489	0.0025389114662979	0.00751899391598181	No
10628	Srek1	ENSMUSG00000032621.8	protein_coding	-0.365890963944613	5.63864604270007	0.136341512635167	0.225544606338397	No
10629	Srek1ip1	ENSMUSG00000021716.14	protein_coding	-1.0071497462102	4.22135549931923	0.000290075987650959	0.00108174345815729	No
10630	Srf	ENSMUSG00000015605.6	protein_coding	-1.56638652894807	1.79531248932497	0.00345585179101863	0.00994563798369543	No
10631	Srfbp1	ENSMUSG00000024528.8	protein_coding	-1.49581943459561	5.27022711737655	1.12347731743672e-07	8.10860286354467e-07	No
10632	Srgap1	ENSMUSG00000020121.15	protein_coding	-0.565487487940932	3.37504053007126	0.167512425290859	0.265028587156608	No
10633	Srgap2	ENSMUSG00000026425.15	protein_coding	-0.100857441062127	4.54377099110761	0.718445676534245	0.804696739881033	No
10634	Srgap3	ENSMUSG00000030257.16	protein_coding	0.572955983462222	4.16220696122306	0.0550603868814216	0.106739216880281	No
10635	Sri	ENSMUSG00000003161.15	protein_coding	-0.525634417297049	7.52064052300209	0.0308372938116131	0.0654496470506846	No
10636	Srl	ENSMUSG00000022519.14	protein_coding	-1.27552843606412	2.99194012075431	0.000713130103312696	0.00244962097252893	No
10637	Srm	ENSMUSG00000006442.10	protein_coding	0.326344170752092	5.73703642095491	0.279895006454718	0.397415025190513	No
10638	Srp14	ENSMUSG00000009549.14	protein_coding	-0.444524979677198	7.14394927773927	0.0612345431125116	0.116647231430405	No
10639	Srp19	ENSMUSG00000014504.16	protein_coding	-0.414941267720828	6.39615600008624	0.0672094063585923	0.12619690784695	No
10640	Srp54a	ENSMUSG00000073079.6	protein_coding	-0.31449734426897	6.39099061489834	0.167504955283283	0.265028587156608	No
10641	Srp54b	ENSMUSG00000112449.1	protein_coding	0.0611011744443778	3.98273213683503	0.857012496774217	0.909845429804014	No
10642	Srp54c	ENSMUSG00000079108.6	protein_coding	-0.466228073040963	6.69173380212288	0.0403023266050435	0.0818728636772603	No
10643	Srp68	ENSMUSG00000020780.15	protein_coding	2.13975258038461	7.95353873734664	2.4826188115e-21	6.1810472618877e-20	Up
10644	Srp72	ENSMUSG00000036323.14	protein_coding	-0.178434754948674	6.99820802680647	0.41475931855899	0.538767741711561	No
10645	Srp9	ENSMUSG00000026511.7	protein_coding	0.308665568203991	6.14719932199525	0.181100258898704	0.28225100401209	No
10646	Srpk1	ENSMUSG00000004865.16	protein_coding	-0.871031223704529	6.60057544214953	0.000270853776665816	0.00101536576271542	No
10647	Srpk2	ENSMUSG00000062604.11	protein_coding	0.545228013224027	6.34746092257835	0.0272509710251232	0.0592374322774548	No
10648	Srpr	ENSMUSG00000032042.11	protein_coding	0.298967143462045	8.04244405256814	0.189508198955782	0.292165106442449	No
10649	Srprb	ENSMUSG00000032553.14	protein_coding	-0.908108218146246	6.54485484588347	5.28452230830696e-05	0.000232740000325058	No
10650	Srpx2	ENSMUSG00000031253.15	protein_coding	7.9802752704465	3.64844437166848	3.46790428373809e-46	3.20519182253117e-44	Up
10651	Srr	ENSMUSG00000001323.17	protein_coding	-0.214565716499172	3.99152471993304	0.584900426617102	0.694255670787211	No
10652	Srrm1	ENSMUSG00000028809.16	protein_coding	-0.274131191723766	6.19984142348876	0.269191278929393	0.385583717293557	No
10653	Srrm2	ENSMUSG00000039218.17	protein_coding	-0.320128985990395	6.83220122173513	0.216660110125334	0.324182673512715	No
10654	Srrm4	ENSMUSG00000063919.11	protein_coding	-8.01852225550294	1.21343643988961	1.58138134224785e-09	1.47431103801583e-08	Down
10655	Srrt	ENSMUSG00000037364.12	protein_coding	0.523261340118138	6.57678882616796	0.0406212301850047	0.0823904237743535	No
10656	Srsf1	ENSMUSG00000018379.17	protein_coding	0.188052006406547	4.94464204628038	0.508637632172523	0.626126285079457	No
10657	Srsf10	ENSMUSG00000028676.17	protein_coding	0.230999481308852	7.1121154558334	0.310827427420242	0.430394477265342	No
10658	Srsf11	ENSMUSG00000055436.18	protein_coding	0.312652953422104	6.83986864156755	0.152323722725253	0.246337218762756	No
10659	Srsf2	ENSMUSG00000034120.18	protein_coding	-0.0115527085106649	4.36345628852319	0.987729627958632	1	No
10660	Srsf3	ENSMUSG00000071172.13	protein_coding	0.873571847229814	8.56717256011042	0.000527181120471865	0.00186472903488493	No
10661	Srsf4	ENSMUSG00000028911.16	protein_coding	-0.0366741726728073	5.55715505941948	0.885563196435158	0.928720847722652	No
10662	Srsf5	ENSMUSG00000021134.17	protein_coding	-0.221743683476099	7.53792312684306	0.30669718790108	0.425967562210103	No
10663	Srsf6	ENSMUSG00000016921.14	protein_coding	0.397929082273892	8.2325457477294	0.130524620074568	0.218005286059594	No
10664	Srsf7	ENSMUSG00000024097.11	protein_coding	0.520881988152206	8.12325450410696	0.0210502456179283	0.0475443926606055	No
10665	Srsf9	ENSMUSG00000029538.14	protein_coding	0.245467467749954	3.09291481567568	0.497609476494356	0.616172428387759	No
10666	Srxn1	ENSMUSG00000032802.8	protein_coding	0.204039597315307	4.5239772687242	0.458711754704526	0.580197884482529	No
10667	Ss18	ENSMUSG00000037013.16	protein_coding	-0.605542673471617	7.48560460623292	0.032220572037117	0.0678976734721343	No
10668	Ss18l1	ENSMUSG00000039086.9	protein_coding	-0.640417115837446	1.71043699472226	0.209908297841813	0.316327495879621	No
10669	Ss18l2	ENSMUSG00000032526.11	protein_coding	0.948406455503744	4.80720347206299	0.000441488557941717	0.00158386023565407	No
10670	Ssb	ENSMUSG00000068882.13	protein_coding	0.299645010970135	7.94357551305576	0.179040903775324	0.279720113194891	No
10671	Ssbp1	ENSMUSG00000029911.14	protein_coding	0.394037444112796	5.51455064841911	0.093058472599917	0.165470200344794	No
10672	Ssbp2	ENSMUSG00000003992.15	protein_coding	2.70641253500069	5.461463435113	6.61362402993325e-23	1.82720920242048e-21	Up
10673	Ssbp3	ENSMUSG00000061887.14	protein_coding	0.321973906663337	4.08920449693013	0.352575181692218	0.475341941357952	No
10674	Ssbp4	ENSMUSG00000070003.7	protein_coding	-0.861700984164331	4.05698024230263	0.108986986908985	0.188446274672911	No
10675	Ssc4d	ENSMUSG00000029699.13	protein_coding	1.8811106794184	1.97405201482973	4.62534584696125e-05	0.000205682997909004	No
10676	Ssh1	ENSMUSG00000042121.16	protein_coding	-0.0960541640920022	4.05187588852555	0.754759051154897	0.835175670128076	No
10677	Ssh2	ENSMUSG00000037926.15	protein_coding	0.911159384001132	4.16450549257138	0.000967986319201105	0.00321087535315688	No
10678	Ssh3	ENSMUSG00000034616.17	protein_coding	-0.322075727821967	5.89249895556455	0.251422730719536	0.364933659649066	No
10679	Ssna1	ENSMUSG00000026966.6	protein_coding	-0.121767214526442	6.38391666612203	0.584542284278658	0.694049420159697	No
10680	Sspn	ENSMUSG00000030255.13	protein_coding	4.84015822242328	2.68294429208462	1.20391168335278e-21	3.05665086878125e-20	Up
10681	Ssr1	ENSMUSG00000021427.10	protein_coding	0.663585630652758	8.38684391485796	0.00278915248009252	0.0081864843298489	No
10682	Ssr2	ENSMUSG00000041355.13	protein_coding	0.437461128255159	6.84717400135293	0.0658716318435196	0.124070870345861	No
10683	Ssr3	ENSMUSG00000027828.12	protein_coding	0.311605839801989	8.92202215745014	0.153537306621952	0.247863003037474	No
10684	Ssr4	ENSMUSG00000002014.12	protein_coding	-0.284960846880636	6.73645896837514	0.273177375579412	0.389774427248954	No
10685	Ssrp1	ENSMUSG00000027067.16	protein_coding	-0.103541031753212	7.29356440432899	0.685218107123496	0.779161862274288	No
10686	Sssca1	ENSMUSG00000079478.9	protein_coding	-0.317190006377722	6.21045311793987	0.179436632658067	0.280168525647167	No
10687	Sssca1	ENSMUSG00000118125.1	protein_coding	-0.317190006377722	6.21045311793987	0.179436632658067	0.280168525647167	No
10688	Ssu72	ENSMUSG00000029038.9	protein_coding	-0.804328117867811	7.0567516318914	0.000244490910271444	0.00092845838730631	No
10689	Ssx2ip	ENSMUSG00000036825.12	protein_coding	0.15115082286708	3.67454972953974	0.659394050747895	0.758323817917663	No
10690	St13	ENSMUSG00000022403.15	protein_coding	0.126538218594433	8.53155667224221	0.559779293185842	0.671912975759929	No
10691	St14	ENSMUSG00000031995.9	protein_coding	-1.11237819496382	7.85698777783525	4.28173837754922e-05	0.000191797395175644	No
10692	St3gal1	ENSMUSG00000013846.10	protein_coding	0.039882827231953	3.96277419925562	0.939972164123059	0.966607091370283	No
10693	St3gal2	ENSMUSG00000031749.12	protein_coding	1.05596993569248	3.17795403258379	0.000892874761411879	0.00298951317692427	No
10694	St3gal3	ENSMUSG00000028538.12	protein_coding	0.831369474654552	1.71949305511635	0.162831112512834	0.259601349510794	No
10695	St3gal4	ENSMUSG00000032038.7	protein_coding	0.0441947635576736	5.09547088613811	0.867280911546954	0.917109051826794	No
10696	St3gal5	ENSMUSG00000056091.12	protein_coding	2.71813431448545	4.4602738623139	3.23521900543499e-16	5.56397035646898e-15	Up
10697	St3gal6	ENSMUSG00000022747.17	protein_coding	0.0424613765284222	2.12384189630273	0.961830576561288	0.98190702291865	No
10698	St5	ENSMUSG00000031024.13	protein_coding	0.891863980929094	4.52273220710216	0.0260814943520751	0.0570233080226529	No
10699	St6gal1	ENSMUSG00000022885.16	protein_coding	0.00943609869007067	5.29662649611708	0.975077337371078	0.991198732598564	No
10700	St6galnac2	ENSMUSG00000057286.6	protein_coding	8.8144089717278	6.67718586854329	1.57280429689873e-95	1.34705445348386e-92	Up
10701	St6galnac2	ENSMUSG00000110170.1	protein_coding	8.8144089717278	6.67718586854329	1.57280429689873e-95	1.34705445348386e-92	Up
10702	St6galnac4	ENSMUSG00000079442.12	protein_coding	1.71207145016509	5.07088609488262	2.37792722126714e-09	2.16507661315514e-08	No
10703	St6galnac6	ENSMUSG00000026811.18	protein_coding	1.52496369197238	1.9754972304702	0.0101284134108758	0.0253644692182302	No
10704	St7	ENSMUSG00000029534.17	protein_coding	-0.733749557085881	3.0385746767208	0.0355749344666697	0.0735960037187288	No
10705	St7l	ENSMUSG00000045576.16	protein_coding	-0.202556995759762	4.67444250811389	0.465336723981369	0.586326097782332	No
10706	St8sia1	ENSMUSG00000030283.7	protein_coding	6.5959360978869	1.43416378125618	1.40382992489215e-11	1.63657014928217e-10	Up
10707	Stag1	ENSMUSG00000037286.15	protein_coding	-1.40544581236502	4.63677469318762	0.000100741638783729	0.00041641822183223	No
10708	Stag2	ENSMUSG00000025862.14	protein_coding	-1.1865495040246	5.48594959731247	9.17681521716733e-07	5.70641554186586e-06	No
10709	Stam	ENSMUSG00000026718.17	protein_coding	-0.651178470086184	5.89864048917002	0.00616375724668026	0.0164388186315344	No
10710	Stam2	ENSMUSG00000055371.17	protein_coding	-0.368939232333817	6.58248911746392	0.123895199781022	0.209184075645524	No
10711	Stambp	ENSMUSG00000006906.10	protein_coding	-0.327513240227619	5.23782810528111	0.33089304932123	0.451991813357772	No
10712	Stambpl1	ENSMUSG00000024776.17	protein_coding	-0.852518351983138	5.23203766249211	0.000678273320211502	0.00234367330413049	No
10713	Stap2	ENSMUSG00000038781.7	protein_coding	-0.268635719147171	5.57439265661066	0.36088897758292	0.483845832686955	No
10714	Stard10	ENSMUSG00000030688.15	protein_coding	-0.418597660467569	5.32954228892625	0.146191014038901	0.238490915220032	No
10715	Stard13	ENSMUSG00000016128.14	protein_coding	-0.140185933724871	3.14612455510034	0.706011386128136	0.79516801299127	No
10716	Stard3	ENSMUSG00000018167.10	protein_coding	0.879189070212199	5.76368995604676	0.000182499222444827	0.000711985275052747	No
10717	Stard3nl	ENSMUSG00000003062.13	protein_coding	-0.23836779398466	5.75498681727967	0.308013587326926	0.427373426545958	No
10718	Stard4	ENSMUSG00000024378.9	protein_coding	-0.203054523572119	3.94518839676949	0.529029187910333	0.645497006086432	No
10719	Stard5	ENSMUSG00000046027.17	protein_coding	0.699658685924541	5.5138719872712	0.00450490071416722	0.0125377945136279	No
10720	Stard6	ENSMUSG00000079608.10	protein_coding	-1.37478579975143	1.11199626017811	0.0335187609572391	0.0700847312043959	No
10721	Stard7	ENSMUSG00000027367.16	protein_coding	0.104148745523731	4.64232910271963	0.726430701727734	0.811870832979226	No
10722	Stard9	ENSMUSG00000033705.17	protein_coding	3.08886056644337	1.54095811275565	1.15194842549899e-07	8.29313281122825e-07	Up
10723	Stat1	ENSMUSG00000026104.14	protein_coding	-0.0460184479352598	5.39384702318927	0.86154813858668	0.912850221560666	No
10724	Stat2	ENSMUSG00000040033.16	protein_coding	1.09562048895658	2.43035242613133	0.00536564223805479	0.014564277253869	No
10725	Stat3	ENSMUSG00000004040.16	protein_coding	1.24736170337338	7.60403097807073	5.17986714680254e-07	3.35581206429512e-06	No
10726	Stat5a	ENSMUSG00000004043.14	protein_coding	1.67246279525675	4.81131610709977	6.25142612962701e-08	4.66930648182083e-07	No
10727	Stat5b	ENSMUSG00000020919.11	protein_coding	1.21746096833263	4.91705050965314	2.73184159305814e-06	1.56538666128536e-05	No
10728	Stat6	ENSMUSG00000002147.18	protein_coding	-0.550919460816263	6.84974036669124	0.0148255959408577	0.0350763224773848	No
10729	Stau1	ENSMUSG00000039536.16	protein_coding	-0.157451163569458	6.62989408066766	0.481572619186144	0.601695375689602	No
10730	Stau2	ENSMUSG00000025920.19	protein_coding	-0.0191287120324651	4.60029137355771	0.95581863173673	0.977267379501509	No
10731	Stbd1	ENSMUSG00000047963.7	protein_coding	2.21656134251664	4.30179661069796	9.92408218208571e-08	7.2316893813531e-07	Up
10732	Steap1	ENSMUSG00000015652.9	protein_coding	0.425018547785472	4.67377999955336	0.167236135266497	0.264950379796361	No
10733	Steap2	ENSMUSG00000015653.13	protein_coding	-0.441519760268077	4.94361201710081	0.104745120977841	0.182067456257926	No
10734	Steap3	ENSMUSG00000026389.16	protein_coding	0.428251523247139	6.01269271766444	0.0909762671192901	0.162284379850253	No
10735	Steap4	ENSMUSG00000012428.9	protein_coding	4.22894663361976	3.51897151869466	2.32332848626101e-08	1.85274991080045e-07	Up
10736	Stil	ENSMUSG00000028718.16	protein_coding	-0.419748949043343	4.10436955697072	0.187020509133894	0.289127855697128	No
10737	Stim1	ENSMUSG00000030987.5	protein_coding	0.187344386744902	6.06679390359461	0.405529426894269	0.529628809507198	No
10738	Stim2	ENSMUSG00000039156.19	protein_coding	0.574583919800115	4.06550765111683	0.0352309610350856	0.0729652618321395	No
10739	Stip1	ENSMUSG00000024966.9	protein_coding	0.424461600407674	9.02282457806098	0.0632501929529889	0.119795846803339	No
10740	Stk10	ENSMUSG00000020272.8	protein_coding	-1.67915553921137	4.74341672436377	1.08036312223293e-07	7.82821490768555e-07	No
10741	Stk11	ENSMUSG00000003068.16	protein_coding	0.434574607259397	3.02237932070549	0.196719533087592	0.301222388745685	No
10742	Stk11ip	ENSMUSG00000026213.15	protein_coding	-0.58602761067846	4.29495380018825	0.0865547089202172	0.155803327097945	No
10743	Stk16	ENSMUSG00000026201.12	protein_coding	-0.521318457277133	6.32739027891414	0.0200762362153134	0.0456537324107621	No
10744	Stk17b	ENSMUSG00000026094.14	protein_coding	-0.065741450878589	5.41442663865899	0.840810589697432	0.897788545365039	No
10745	Stk19	ENSMUSG00000061207.11	protein_coding	0.365442167358638	3.94223263588711	0.21149337547443	0.318230896547202	No
10746	Stk24	ENSMUSG00000063410.8	protein_coding	-1.52418902526979	3.47243418550276	2.41687072489925e-06	1.39988900824079e-05	No
10747	Stk25	ENSMUSG00000026277.14	protein_coding	-0.28771169655143	4.61566178414661	0.296894761962791	0.415944057463029	No
10748	Stk26	ENSMUSG00000031112.10	protein_coding	11.4027399419676	4.21539289852568	1.05121517931697e-47	1.01541063223197e-45	Up
10749	Stk3	ENSMUSG00000022329.15	protein_coding	-0.251630663151409	5.96083758811481	0.274490122321961	0.390957914436853	No
10750	Stk35	ENSMUSG00000037885.18	protein_coding	-0.548403646670684	3.94423074679664	0.0799585239904487	0.145809390731766	No
10751	Stk36	ENSMUSG00000033276.18	protein_coding	-0.867187838432831	3.21461608164499	0.0081182897066136	0.0209177031409677	No
10752	Stk38	ENSMUSG00000024006.17	protein_coding	0.967958025722395	6.22287644825212	5.96076255916636e-05	0.000259146925880238	No
10753	Stk38l	ENSMUSG00000001630.13	protein_coding	0.520637924940588	3.79169836299095	0.09279020721101	0.165061726950962	No
10754	Stk39	ENSMUSG00000027030.15	protein_coding	-0.284809665082511	2.51389880214563	0.646806792308116	0.747461263001022	No
10755	Stk4	ENSMUSG00000018209.15	protein_coding	-1.82264432353692	5.45295597390758	1.01631655831401e-12	1.30696885131733e-11	No
10756	Stk40	ENSMUSG00000042608.15	protein_coding	-0.230617222771911	2.72676977285052	0.573302894649317	0.683737679870013	No
10757	Stmn1	ENSMUSG00000028832.11	protein_coding	1.46074417636022	7.70537708258361	1.27319228537291e-10	1.34845023002356e-09	No
10758	Stn1	ENSMUSG00000042694.17	protein_coding	-0.433258032820343	5.4472244548457	0.112460606483961	0.193359396613951	No
10759	Stom	ENSMUSG00000026880.11	protein_coding	-0.804081287842925	5.68635743708781	0.0272323657089531	0.0592070066445964	No
10760	Stoml1	ENSMUSG00000032333.6	protein_coding	0.29336698909313	3.08087065480964	0.505642730139958	0.623475588262602	No
10761	Stoml2	ENSMUSG00000028455.15	protein_coding	-0.565895945940129	6.52861704528238	0.0128124212785979	0.030969177077356	No
10762	Ston1	ENSMUSG00000033855.15	protein_coding	0.0907477408938819	1.65413972422857	0.860530907822037	0.912073308538051	No
10763	Ston2	ENSMUSG00000020961.15	protein_coding	0.732044755119851	0.368882942582374	0.303507627615981	0.422444473670911	No
10764	Stox2	ENSMUSG00000038143.16	protein_coding	1.73352382800715	3.52723238996487	6.4320626990951e-07	4.09478243286792e-06	No
10765	Strada	ENSMUSG00000069631.14	protein_coding	-0.432291956270448	4.6239975979931	0.160983517551852	0.257617744144075	No
10766	Stradb	ENSMUSG00000026027.13	protein_coding	-0.394904286624989	3.70653889745252	0.2548368902227	0.368931402372742	No
10767	Strap	ENSMUSG00000030224.10	protein_coding	0.0281242505736647	7.65754940654877	0.907357100746964	0.945101483144477	No
10768	Strbp	ENSMUSG00000026915.16	protein_coding	-0.223429778659658	4.59679368485162	0.432549289253438	0.555196395148259	No
10769	Strip1	ENSMUSG00000014601.13	protein_coding	-0.0593488914600184	6.46788028112111	0.798159223029574	0.868395640448819	No
10770	Strip2	ENSMUSG00000039629.14	protein_coding	-2.16818974494793	0.970812859286417	0.0136090216116535	0.0325516850949381	Down
10771	Strn	ENSMUSG00000024077.15	protein_coding	-0.968896278179496	4.74885926502516	0.000291667012261486	0.00108671983373722	No
10772	Strn3	ENSMUSG00000020954.16	protein_coding	-0.461672877786815	3.34779060343051	0.144990614188283	0.236923737023261	No
10773	Strn4	ENSMUSG00000030374.15	protein_coding	0.117780397773259	4.03359159978955	0.690500819509835	0.783299251941973	No
10774	Stt3a	ENSMUSG00000032116.18	protein_coding	0.4668333899145	8.51080153550733	0.032731382666706	0.0687878411776823	No
10775	Stt3b	ENSMUSG00000032437.10	protein_coding	0.439952654263852	5.3097448120223	0.0664377562170817	0.125003786485186	No
10776	Stub1	ENSMUSG00000039615.9	protein_coding	-0.279478007855559	7.7514958700306	0.211118148818895	0.317777956400274	No
10777	Stx11	ENSMUSG00000039232.12	protein_coding	-1.39555248443126	3.9829355467639	0.000140305858179658	0.000559374638045648	No
10778	Stx12	ENSMUSG00000028879.4	protein_coding	-0.620843902024952	6.42373590744883	0.0081739917090301	0.0210485611316716	No
10779	Stx16	ENSMUSG00000027522.15	protein_coding	-1.03024374567714	4.21161945534779	0.000551760686745348	0.00194098289775944	No
10780	Stx17	ENSMUSG00000061455.13	protein_coding	-1.49824812747224	5.11028168885551	3.8280209543925e-09	3.41280952124084e-08	No
10781	Stx18	ENSMUSG00000029125.14	protein_coding	-0.112046742070718	5.2627991664902	0.64931947774648	0.749757984056178	No
10782	Stx1a	ENSMUSG00000007207.10	protein_coding	5.40888683558074	1.07257298505303	5.03236813058664e-10	4.96931847606815e-09	Up
10783	Stx2	ENSMUSG00000029428.13	protein_coding	0.698297150792444	4.25265840286764	0.0348261796956706	0.0722502405951288	No
10784	Stx3	ENSMUSG00000041488.16	protein_coding	-1.54353485627549	4.82397518281861	5.60563814786445e-08	4.22131496398679e-07	No
10785	Stx4a	ENSMUSG00000030805.14	protein_coding	-0.275294667049836	4.4320034262931	0.308982679173637	0.428347952880513	No
10786	Stx5a	ENSMUSG00000010110.17	protein_coding	1.07606773817892	6.53058410013265	0.00152463526479522	0.00480308711300251	No
10787	Stx6	ENSMUSG00000026470.14	protein_coding	2.22001340461286	7.35230486417887	1.13451553701136e-16	2.01313827403107e-15	Up
10788	Stx7	ENSMUSG00000019998.6	protein_coding	-0.0253234405659075	6.87484251184523	0.916775773138405	0.952330033486896	No
10789	Stx8	ENSMUSG00000020903.13	protein_coding	-0.305021389243961	5.44091189634129	0.20744389567231	0.313164715358657	No
10790	Stxbp1	ENSMUSG00000026797.16	protein_coding	0.713182088596114	4.40654850550028	0.0133573130433862	0.0320510647494178	No
10791	Stxbp2	ENSMUSG00000004626.14	protein_coding	-0.907497755119058	7.15734331886177	0.000152735028382297	0.00060486649495295	No
10792	Stxbp3	ENSMUSG00000027882.18	protein_coding	0.397558288210151	6.10619742981121	0.142345449546825	0.23361164924988	No
10793	Stxbp4	ENSMUSG00000020546.14	protein_coding	-0.3304605809566	4.20358656001173	0.294024280394235	0.412777830862719	No
10794	Stxbp5	ENSMUSG00000019790.17	protein_coding	-1.21768728290657	3.28248451704008	0.000154192519328537	0.000609698767563469	No
10795	Stxbp6	ENSMUSG00000046314.16	protein_coding	1.69598402642143	4.86145271253652	1.14853498419644e-06	7.0229552317809e-06	No
10796	Styk1	ENSMUSG00000032899.14	protein_coding	0.379278044340902	1.98937420994648	0.475328811745731	0.595819030588097	No
10797	Styx	ENSMUSG00000053205.9	protein_coding	0.136467090571145	4.77303779066638	0.64106902448421	0.742500338762049	No
10798	Sub1	ENSMUSG00000022205.15	protein_coding	-0.125632086713833	7.55038545159335	0.586431662537095	0.695585594000006	No
10799	Sucla2	ENSMUSG00000022110.13	protein_coding	-0.00158128912772871	6.7105593573649	0.998235948026723	1	No
10800	Suclg1	ENSMUSG00000052738.14	protein_coding	0.155142094274852	7.37774959364345	0.478785934538616	0.59899377256124	No
10801	Suclg2	ENSMUSG00000061838.7	protein_coding	-0.457050814506225	6.24432449916043	0.0639509137350935	0.12090910798451	No
10802	Suco	ENSMUSG00000040297.12	protein_coding	-0.898164334598751	4.2640068336533	0.00159921098700674	0.00501343668864704	No
10803	Suds3	ENSMUSG00000066900.11	protein_coding	0.16391085851003	2.71235822005279	0.674037158734571	0.770203373733262	No
10804	Sufu	ENSMUSG00000025231.17	protein_coding	0.329869445450214	4.67167199916207	0.213578969867542	0.320692967027619	No
10805	Sugct	ENSMUSG00000055137.7	protein_coding	-3.05261062793472	0.146699781395564	0.00234313043591184	0.00700213926730853	Down
10806	Sugp1	ENSMUSG00000011306.7	protein_coding	-0.257315704949295	5.56571479579584	0.309776417684144	0.429170455946102	No
10807	Sugp2	ENSMUSG00000036054.15	protein_coding	0.475243539517039	2.8184966182026	0.183639486283384	0.285205087074786	No
10808	Sugt1	ENSMUSG00000022024.10	protein_coding	0.0373117819687861	6.5247680990612	0.869250364572922	0.918553493220653	No
10809	Sulf2	ENSMUSG00000006800.14	protein_coding	0.547689102271192	6.03293817930221	0.0615694961676841	0.117124137019408	No
10810	Sult2b1	ENSMUSG00000003271.17	protein_coding	-0.600525145042517	4.79031406063218	0.122822355642642	0.2078096671857	No
10811	Sumf1	ENSMUSG00000030101.15	protein_coding	0.108763387117899	3.81923119608944	0.747860328440923	0.829450173916648	No
10812	Sumf2	ENSMUSG00000025538.15	protein_coding	0.535447108065282	5.98691658481548	0.018333874117484	0.0421426517780133	No
10813	Sumo1	ENSMUSG00000026021.15	protein_coding	0.4605823073751	7.97851213055627	0.0337770977646116	0.0705469639053755	No
10814	Sumo2	ENSMUSG00000020738.16	protein_coding	2.84793493459556	11.3522482673374	1.91236565088293e-30	8.30005456651791e-29	Up
10815	Sumo3	ENSMUSG00000020265.16	protein_coding	2.32532082223842	8.31238954527618	1.06858092333144e-22	2.92086364298703e-21	Up
10816	Sun1	ENSMUSG00000036817.14	protein_coding	-1.81263651605623	8.42543090117916	4.4899872304906e-16	7.67059387634477e-15	No
10817	Sun2	ENSMUSG00000042524.14	protein_coding	2.33401364607475	3.91455752405899	9.38281808342999e-14	1.31738867669754e-12	Up
10818	Suox	ENSMUSG00000049858.8	protein_coding	-0.46675906578745	3.04711045837833	0.37782051503028	0.501328254141088	No
10819	Supt16	ENSMUSG00000035726.8	protein_coding	-0.579491799071513	6.87402716259693	0.0198178324100844	0.0451417895341054	No
10820	Supt20	ENSMUSG00000027751.13	protein_coding	0.693519648881871	5.71525209937298	0.00592847574337068	0.0159072665819839	No
10821	Supt3	ENSMUSG00000038954.14	protein_coding	0.396965663700053	3.43587436619833	0.200845847505151	0.305717348332422	No
10822	Supt4a	ENSMUSG00000020485.14	protein_coding	-0.999384058842018	5.76205629382504	0.000626555080180056	0.00217608897406682	No
10823	Supt5	ENSMUSG00000003435.9	protein_coding	-0.648331341772863	6.56786531420229	0.00393597571809758	0.0111525099361269	No
10824	Supt6	ENSMUSG00000002052.6	protein_coding	-0.562663134001524	5.89775222217834	0.016736869573099	0.0389314798851355	No
10825	Supt7l	ENSMUSG00000053134.13	protein_coding	-0.0838881416616219	4.50544915816052	0.795061817866223	0.865973647658107	No
10826	Supv3l1	ENSMUSG00000020079.15	protein_coding	0.020726556942916	5.07513692698479	0.945029725864908	0.969377940973094	No
10827	Surf1	ENSMUSG00000015790.16	protein_coding	-0.681379894921609	5.19449447582553	0.00570585516750158	0.0153868852512369	No
10828	Surf2	ENSMUSG00000014873.15	protein_coding	-0.766676235298702	5.03129018024614	0.00214146138055738	0.00647935806783342	No
10829	Surf4	ENSMUSG00000014867.9	protein_coding	0.475042334834291	9.11018356173762	0.0351688120047578	0.0728656254669326	No
10830	Surf6	ENSMUSG00000036160.13	protein_coding	0.0793607566651954	4.47282845077179	0.805689359215096	0.873723262839468	No
10831	Susd4	ENSMUSG00000038576.15	protein_coding	-1.50356863950237	2.73758279203174	0.00472723930375107	0.0130564555607889	No
10832	Susd5	ENSMUSG00000086596.2	protein_coding	8.4159515278103	3.25866145346082	4.03806386310583e-37	2.44702860610003e-35	Up
10833	Susd6	ENSMUSG00000021133.9	protein_coding	0.779924247751472	6.06403517685782	0.00127136758542304	0.00409868491089831	No
10834	Suv39h1	ENSMUSG00000039231.18	protein_coding	0.193764918565804	5.49624211154544	0.467361370269879	0.588300168906245	No
10835	Suv39h2	ENSMUSG00000026646.16	protein_coding	0.615297713628275	1.03287754883706	0.454364013204217	0.575889352568526	No
10836	Suz12	ENSMUSG00000017548.15	protein_coding	0.0304822636602684	4.12923932591114	0.926730442748988	0.958359977299867	No
10837	Svbp	ENSMUSG00000028643.11	protein_coding	-1.38293770990725	5.00442298902392	5.27867258438317e-08	3.98443635085609e-07	No
10838	Svil	ENSMUSG00000024236.18	protein_coding	-1.603423971574	5.60552952117692	2.58063361356181e-06	1.48736653357688e-05	No
10839	Svip	ENSMUSG00000074093.4	protein_coding	3.14328398198626	2.34147135950556	4.45093382084438e-12	5.43030833773863e-11	Up
10840	Swap70	ENSMUSG00000031015.8	protein_coding	-0.777186004148916	6.78012719965567	0.000576214826626398	0.00201761566575888	No
10841	Swi5	ENSMUSG00000044627.11	protein_coding	-0.120992286833201	7.98086384009664	0.578641638746252	0.688825901869264	No
10842	Swsap1	ENSMUSG00000051238.6	protein_coding	1.36223100037874	1.64394155038508	0.00526243092762733	0.0143203664747359	No
10843	Swt1	ENSMUSG00000052748.14	protein_coding	-0.171878043713691	3.62896542537824	0.564546679321086	0.675993213648802	No
10844	Syap1	ENSMUSG00000031357.3	protein_coding	0.227522103105454	2.60898818928059	0.581858893272285	0.691441959697336	No
10845	Sybu	ENSMUSG00000022340.15	protein_coding	-7.79170590748443	1.0261396089606	4.80471338136196e-07	3.13968223857361e-06	Down
10846	Syde1	ENSMUSG00000032714.6	protein_coding	0.534226032593152	2.31611984767927	0.21534529399495	0.322703953336419	No
10847	Syde2	ENSMUSG00000036863.12	protein_coding	-0.00175677816760135	0.41289258813715	1	1	No
10848	Syf2	ENSMUSG00000028821.8	protein_coding	-1.00132617653046	5.65748098100476	0.000955108400830848	0.00317553768775205	No
10849	Syk	ENSMUSG00000021457.14	protein_coding	-7.76650035275046	0.999071937049342	1.80250328949748e-08	1.46284016172926e-07	Down
10850	Sympk	ENSMUSG00000023118.15	protein_coding	-0.154385657469119	5.43798437634096	0.545785373558635	0.660609072367419	No
10851	Syn1	ENSMUSG00000037217.15	protein_coding	5.14451352577141	1.32544917230934	8.99759389674913e-12	1.06831875038388e-10	Up
10852	Syn3	ENSMUSG00000059602.14	protein_coding	0.980183617044433	0.203418205018255	0.200084603423468	0.305029892035279	No
10853	Sync	ENSMUSG00000001333.9	protein_coding	1.73599069173649	2.67034469836313	4.13488152312837e-06	2.29067800464123e-05	No
10854	Syncrip	ENSMUSG00000032423.12	protein_coding	-0.0955774377939952	7.47506825164229	0.70700395088503	0.795906042500875	No
10855	Syne1	ENSMUSG00000096054.3	protein_coding	0.887713644807182	3.58232410768451	0.00388925968191577	0.0110274374605102	No
10856	Syne2	ENSMUSG00000063450.14	protein_coding	0.127810124497517	5.12743895947615	0.601229068747191	0.707973404784158	No
10857	Syne3	ENSMUSG00000054150.12	protein_coding	0.479553151604399	0.86244666011953	0.525748155524457	0.642225592281326	No
10858	Syngr1	ENSMUSG00000022415.12	protein_coding	-0.337091990615258	4.52951267590995	0.312497981563128	0.432180256050744	No
10859	Syngr2	ENSMUSG00000048277.15	protein_coding	2.69075543825896	9.59255541993932	4.57366498178649e-27	1.64128139723495e-25	Up
10860	Synj1	ENSMUSG00000022973.18	protein_coding	-1.48410572159861	3.35693649421852	3.61199967739742e-06	2.02634759194431e-05	No
10861	Synj2	ENSMUSG00000023805.17	protein_coding	0.0896261337999154	3.73991147850556	0.76939517282953	0.846486236648195	No
10862	Synj2bp	ENSMUSG00000090935.10	protein_coding	-1.87144219084601	5.19567023704648	1.8677119344849e-13	2.56077857228682e-12	No
10863	Synm	ENSMUSG00000030554.16	protein_coding	6.30524291147933	4.00462020543535	1.04291006266913e-41	8.0712443223556e-40	Up
10864	Synpo	ENSMUSG00000043079.17	protein_coding	-2.72089562922059	4.60821557628261	4.86909682055531e-16	8.30720940951847e-15	Down
10865	Synrg	ENSMUSG00000034940.15	protein_coding	-0.439608529965049	3.39905851288992	0.157697823393879	0.25317969721834	No
10866	Sypl	ENSMUSG00000020570.15	protein_coding	-0.178162894349163	7.35575376594777	0.41164001954668	0.535582269709965	No
10867	Sys1	ENSMUSG00000045503.16	protein_coding	-0.239440566799989	6.08761037263787	0.342687889725951	0.464546936721462	No
10868	Syt11	ENSMUSG00000068923.14	protein_coding	1.7297655511954	2.72142548418604	2.83646488861663e-06	1.62172071313119e-05	No
10869	Syt12	ENSMUSG00000049303.10	protein_coding	-0.926332016600813	0.968883102176155	0.186670597337743	0.288899790868327	No
10870	Syt13	ENSMUSG00000027220.2	protein_coding	1.28821270072956	2.40634862114421	0.00418671627786967	0.0117772594748832	No
10871	Syt17	ENSMUSG00000058420.8	protein_coding	-2.62403079701968	2.70574038568013	6.2721489129266e-09	5.42980438573909e-08	Down
10872	Syt8	ENSMUSG00000031098.18	protein_coding	-0.702151992736523	4.43444260515757	0.0210593118491213	0.0475565089340238	No
10873	Sytl1	ENSMUSG00000028860.13	protein_coding	3.34936555063243	0.656115458201716	0.00012414733058217	0.000500891505359964	Up
10874	Syvn1	ENSMUSG00000024807.18	protein_coding	-0.319739462929936	5.00617355231145	0.24724389790767	0.360129518868463	No
10875	Szrd1	ENSMUSG00000040842.17	protein_coding	-1.08145380083411	5.97917878994228	5.26894127816297e-06	2.85612188188016e-05	No
10876	Szt2	ENSMUSG00000033253.18	protein_coding	-0.211280696395856	2.78826217310332	0.573930827646762	0.684295994689369	No
10877	T	ENSMUSG00000062327.10	protein_coding	6.47625169122883	-0.498020849583967	0.000101296558903323	0.000417905231930312	Up
10878	Tab1	ENSMUSG00000022414.8	protein_coding	0.422187377102021	3.98387743157173	0.190953951827622	0.293951999337889	No
10879	Tab2	ENSMUSG00000015755.16	protein_coding	0.0931891631518006	4.39519497730991	0.743173229409675	0.825983776989887	No
10880	Tab3	ENSMUSG00000035476.9	protein_coding	-0.373015089871554	1.85213493587856	0.474403776708302	0.594856144627347	No
10881	Tacc1	ENSMUSG00000065954.11	protein_coding	0.17068250494869	3.31847724021855	0.599464061808222	0.706413025321062	No
10882	Tacc2	ENSMUSG00000030852.17	protein_coding	-1.7867548111253	5.05431467646294	2.13162177370015e-10	2.21024575679789e-09	No
10883	Tacc3	ENSMUSG00000037313.16	protein_coding	1.40714744454614	7.31649277446216	2.05083036651856e-09	1.88058656093247e-08	No
10884	Taco1	ENSMUSG00000001983.7	protein_coding	-0.797564537045853	3.13518601968065	0.0299925951092332	0.0641122910762593	No
10885	Tacstd2	ENSMUSG00000051397.5	protein_coding	-14.9709723583465	7.82643320461145	1.38508914143074e-113	2.22428002499508e-110	Down
10886	Tada1	ENSMUSG00000026563.13	protein_coding	0.484805461527153	5.66830320022204	0.0364127689773841	0.075075404116908	No
10887	Tada2a	ENSMUSG00000018651.14	protein_coding	0.0502285329946969	4.43341933489171	0.873061990953621	0.920343595452628	No
10888	Tada2b	ENSMUSG00000029196.9	protein_coding	-0.453393074796345	2.28581697975579	0.261540237124162	0.376640222658235	No
10889	Tada3	ENSMUSG00000048930.12	protein_coding	-0.358233342282415	5.26367310867517	0.158239990980744	0.253954923688896	No
10890	Taf1	ENSMUSG00000031314.18	protein_coding	-0.879826961574574	4.86067346859705	0.00141892018041977	0.00450429146475237	No
10891	Taf10	ENSMUSG00000043866.11	protein_coding	-0.457275200162856	2.93518875307107	0.205150926210694	0.310908806066861	No
10892	Taf11	ENSMUSG00000024218.13	protein_coding	-0.320205736579962	5.45241552275522	0.183294231844688	0.284875513731999	No
10893	Taf12	ENSMUSG00000028899.11	protein_coding	-1.2155933289525	5.71573396015251	2.00013336483539e-07	1.39046067846538e-06	No
10894	Taf13	ENSMUSG00000048100.13	protein_coding	-1.0077327091528	6.03124896215426	6.36101384827835e-05	0.000274688890449855	No
10895	Taf15	ENSMUSG00000020680.15	protein_coding	1.63162833595943	1.31968610978231	0.00229843994878868	0.00688460201027935	No
10896	Taf1a	ENSMUSG00000072258.10	protein_coding	-0.91433022597207	2.95552591219585	0.0102979022262922	0.0256919935178263	No
10897	Taf1b	ENSMUSG00000059669.8	protein_coding	-0.253796741156714	4.22305337072304	0.394936362783023	0.519000353178549	No
10898	Taf1c	ENSMUSG00000031832.15	protein_coding	-0.848356068108503	3.19461204059444	0.00795401606681682	0.0205604113501802	No
10899	Taf1d	ENSMUSG00000031939.16	protein_coding	0.144840364949991	5.09646450988087	0.591583905369476	0.69962979216438	No
10900	Taf2	ENSMUSG00000037343.8	protein_coding	-0.612204555425868	4.01217152635456	0.027544968590773	0.0597848337037753	No
10901	Taf3	ENSMUSG00000025782.12	protein_coding	-0.685306913449765	4.64367973248223	0.00823587914573823	0.0211782104454161	No
10902	Taf4	ENSMUSG00000039117.16	protein_coding	0.0545053982718219	2.53268591192498	0.936128236217855	0.964266199872833	No
10903	Taf4b	ENSMUSG00000054321.7	protein_coding	-1.37957506564259	2.85276209582665	0.000344728192063735	0.00126441216543437	No
10904	Taf5	ENSMUSG00000025049.6	protein_coding	-0.0287552549288165	0.239701018293261	1	1	No
10905	Taf5l	ENSMUSG00000038697.15	protein_coding	-0.0688030696907894	3.79601451997629	0.825428561433419	0.887239016795109	No
10906	Taf6	ENSMUSG00000036980.13	protein_coding	-0.626961039974728	6.46609763300044	0.00740766264422769	0.019338801461165	No
10907	Taf6l	ENSMUSG00000003680.16	protein_coding	0.0911920743592136	5.31622291039216	0.740489099459165	0.823998567410299	No
10908	Taf7	ENSMUSG00000051316.8	protein_coding	-0.860582631769532	3.86957669065189	0.00299936209405294	0.00874552991881483	No
10909	Taf8	ENSMUSG00000023980.7	protein_coding	1.58243665194435	3.86105166803635	4.45526172158526e-07	2.92621407654427e-06	No
10910	Taf9	ENSMUSG00000052293.14	protein_coding	0.487280978236069	4.44627126472521	0.110533307653981	0.19073490979593	No
10911	Tagap1	ENSMUSG00000052031.8	protein_coding	0.00757045243959613	2.01209972085968	1	1	No
10912	Tagln2	ENSMUSG00000026547.15	protein_coding	-0.760446820866479	9.41143252607282	0.00337757393670629	0.00974875137381841	No
10913	Taldo1	ENSMUSG00000025503.5	protein_coding	-0.00532351613345914	9.71979937177595	0.982024259320194	0.995978973670683	No
10914	Tamm41	ENSMUSG00000030316.13	protein_coding	0.197360123826269	4.70583055544825	0.490171669225582	0.609252654270613	No
10915	Tanc1	ENSMUSG00000035168.16	protein_coding	0.136402936678002	5.65295397210145	0.572900089163346	0.683395454698161	No
10916	Tanc2	ENSMUSG00000053580.16	protein_coding	0.300140946300939	5.02615254496747	0.286484194969541	0.404624280208189	No
10917	Tango2	ENSMUSG00000013539.14	protein_coding	-0.325439405381345	4.98696324570971	0.206010407860826	0.311696585771762	No
10918	Tango6	ENSMUSG00000041949.6	protein_coding	-0.415042459424057	4.08663995352745	0.162116579033406	0.259039432888222	No
10919	Tank	ENSMUSG00000064289.15	protein_coding	1.21915564985061	6.17406938845079	4.76123291597022e-06	2.61334951931552e-05	No
10920	Taok1	ENSMUSG00000017291.13	protein_coding	-1.07235321763328	4.81676751733749	7.76430797874978e-05	0.000328442754702004	No
10921	Taok2	ENSMUSG00000059981.12	protein_coding	-0.374375121557227	4.43508906568778	0.182117726172636	0.283355507828492	No
10922	Taok3	ENSMUSG00000061288.13	protein_coding	-0.571955415633594	4.24490003621052	0.0826298226116493	0.15004174291051	No
10923	Tap1	ENSMUSG00000037321.17	protein_coding	1.33968583280606	4.66144353748073	8.36723768569872e-05	0.000352208068637521	No
10924	Tap2	ENSMUSG00000024339.12	protein_coding	1.41271339104038	5.16432943903464	1.69890746469233e-06	1.01280112291891e-05	No
10925	Tapbp	ENSMUSG00000024308.15	protein_coding	0.613764946685008	8.79470852261375	0.0183619179954344	0.0421995635934429	No
10926	Tapbpl	ENSMUSG00000038213.7	protein_coding	-0.260914201289786	4.45325724180072	0.366198353331562	0.489245041487806	No
10927	Tapt1	ENSMUSG00000046985.11	protein_coding	-1.27793553596255	2.41053650961393	0.00387258628996177	0.0109898643841703	No
10928	Tarbp1	ENSMUSG00000090290.2	protein_coding	-0.0315106659549576	2.12397277759869	1	1	No
10929	Tarbp2	ENSMUSG00000023051.11	protein_coding	-0.235803482591093	5.10931823992032	0.338280907619529	0.459980400104582	No
10930	Tardbp	ENSMUSG00000041459.15	protein_coding	-0.192427743529882	6.84844229004599	0.397615280722005	0.521454013008943	No
10931	Tars	ENSMUSG00000022241.6	protein_coding	0.267726168614922	7.57485975608655	0.23895042722094	0.350593437472295	No
10932	Tars2	ENSMUSG00000028107.14	protein_coding	-0.44637557417682	5.8794106794431	0.0570556134432201	0.109861130980973	No
10933	Tarsl2	ENSMUSG00000030515.9	protein_coding	0.245054328088698	1.96701669480932	0.58985832995806	0.698103175031892	No
10934	Tasp1	ENSMUSG00000039033.11	protein_coding	-0.369725518589506	4.36650096949217	0.20830864716702	0.314248613216851	No
10935	Tatdn1	ENSMUSG00000050891.9	protein_coding	0.0856601477889124	3.53942496424699	0.78082112152128	0.855321363248967	No
10936	Tatdn2	ENSMUSG00000056952.13	protein_coding	1.09176743369762	0.785074583426938	0.0819897276221579	0.14912846431447	No
10937	Tatdn3	ENSMUSG00000026632.17	protein_coding	-0.811851105400888	2.82506514802834	0.0588037441121731	0.112747033345792	No
10938	Tax1bp1	ENSMUSG00000004535.12	protein_coding	-0.0326134138338788	7.53291720911093	0.906436994681971	0.944331509655372	No
10939	Tax1bp3	ENSMUSG00000040158.12	protein_coding	-0.230288369937738	8.03982213802251	0.297370667070955	0.416247653068268	No
10940	Taz	ENSMUSG00000009995.17	protein_coding	-0.218793218186247	5.36291045084022	0.385883422384995	0.509396252299633	No
10941	Tbc1d1	ENSMUSG00000029174.18	protein_coding	-0.756670713072183	5.12008673369802	0.00573911731236373	0.0154571153274501	No
10942	Tbc1d10a	ENSMUSG00000034412.13	protein_coding	-0.046568191350513	5.58343484788736	0.856235925259258	0.909321561693452	No
10943	Tbc1d10b	ENSMUSG00000042492.12	protein_coding	-0.474372585527828	4.47894225953761	0.10510518290776	0.182495781161777	No
10944	Tbc1d12	ENSMUSG00000048720.8	protein_coding	-0.317297107073651	2.7703866489705	0.420375165116593	0.544082182777843	No
10945	Tbc1d13	ENSMUSG00000039678.12	protein_coding	0.351432667944759	3.6536341666448	0.241259405810426	0.353214767686216	No
10946	Tbc1d14	ENSMUSG00000029192.17	protein_coding	-0.479613643840789	5.48657284972106	0.0459047347424377	0.0915174002538946	No
10947	Tbc1d15	ENSMUSG00000020130.9	protein_coding	0.157858769088301	6.48846410534748	0.501046235642394	0.619234342404794	No
10948	Tbc1d16	ENSMUSG00000039976.4	protein_coding	-0.585577144835295	2.44307423060854	0.177157943348973	0.277486966374575	No
10949	Tbc1d17	ENSMUSG00000038520.15	protein_coding	0.154575298306178	5.31361542045373	0.5621227468448	0.673703888241	No
10950	Tbc1d19	ENSMUSG00000039178.9	protein_coding	-0.0207739090247972	5.53276331388931	0.937675033492536	0.96532664117947	No
10951	Tbc1d2	ENSMUSG00000039813.14	protein_coding	-2.51586679551038	4.08020900562727	2.13290662368548e-15	3.47734154752377e-14	Down
10952	Tbc1d20	ENSMUSG00000027465.13	protein_coding	0.458812815297122	4.58216185010571	0.077516661367294	0.142244900526443	No
10953	Tbc1d22a	ENSMUSG00000051864.10	protein_coding	-0.332895423183839	4.04131533868849	0.313385900715243	0.433096887531059	No
10954	Tbc1d22b	ENSMUSG00000042203.8	protein_coding	-0.496002667390952	2.35794931662452	0.234440960199976	0.345357529605446	No
10955	Tbc1d23	ENSMUSG00000022749.8	protein_coding	-0.36262559156867	5.31254037540839	0.181368614116026	0.282566406202837	No
10956	Tbc1d24	ENSMUSG00000036473.16	protein_coding	-0.262823225654231	3.51934980129853	0.416203049857772	0.540097028436646	No
10957	Tbc1d25	ENSMUSG00000039201.9	protein_coding	0.430198868792635	4.63504634693665	0.121421307486019	0.205809189060657	No
10958	Tbc1d2b	ENSMUSG00000037410.13	protein_coding	-0.706637026254932	2.71629447727722	0.0783283348246618	0.143467938051387	No
10959	Tbc1d30	ENSMUSG00000052302.6	protein_coding	-0.571698574805678	2.31139237202721	0.191913621570277	0.295200466512614	No
10960	Tbc1d31	ENSMUSG00000022364.14	protein_coding	0.603519474876954	4.54942835355922	0.0221977965474969	0.0496907287411906	No
10961	Tbc1d32	ENSMUSG00000038122.9	protein_coding	-1.57643524866801	3.58166492760247	5.74766943295723e-06	3.0921402514741e-05	No
10962	Tbc1d4	ENSMUSG00000033083.16	protein_coding	1.2366599164497	5.3442247846975	4.9519997599577e-07	3.22118181854059e-06	No
10963	Tbc1d5	ENSMUSG00000023923.10	protein_coding	-1.20825809509941	4.37675541319027	7.90482371455008e-06	4.1198081241714e-05	No
10964	Tbc1d7	ENSMUSG00000021368.15	protein_coding	-0.347313636794469	4.30351242182447	0.23298600472114	0.34384505487105	No
10965	Tbc1d8	ENSMUSG00000003134.10	protein_coding	-0.176901616438972	3.89786482538934	0.576534646212418	0.686890531381891	No
10966	Tbc1d8b	ENSMUSG00000042473.8	protein_coding	-0.107187703879304	2.22830135318154	0.870276876420592	0.91929345760363	No
10967	Tbc1d9	ENSMUSG00000031709.15	protein_coding	-9.13892627290586	2.20402800391902	4.71640217998541e-18	9.15281250850038e-17	Down
10968	Tbc1d9b	ENSMUSG00000036644.15	protein_coding	-0.644807528412854	5.96859716295504	0.00472784551014168	0.0130564555607889	No
10969	Tbca	ENSMUSG00000042043.6	protein_coding	-0.274711909674182	6.01188950356683	0.229771517558051	0.339921083149272	No
10970	Tbcb	ENSMUSG00000006095.12	protein_coding	0.316490292507978	7.14871330099492	0.195394892035234	0.299515353534978	No
10971	Tbcc	ENSMUSG00000036430.8	protein_coding	-0.908405262242206	5.80465345035049	0.00161082494961826	0.00504000685040083	No
10972	Tbccd1	ENSMUSG00000004462.7	protein_coding	-0.194552450773672	4.60644424097356	0.507628172994328	0.625323534227455	No
10973	Tbcd	ENSMUSG00000039230.14	protein_coding	1.68257432725852	7.65328765477556	4.4087280364758e-14	6.4289363319642e-13	No
10974	Tbce	ENSMUSG00000039233.12	protein_coding	0.698489020175152	4.58677099567984	0.00893383909297763	0.0227228332661817	No
10975	Tbcel	ENSMUSG00000037287.15	protein_coding	-2.25722667864335	0.81500871402427	0.00379990912809779	0.0108098832082977	Down
10976	Tbck	ENSMUSG00000028030.12	protein_coding	-0.780858995204496	4.75250066848972	0.00478277441177086	0.0131741644228174	No
10977	Tbk1	ENSMUSG00000020115.3	protein_coding	0.227317010306627	5.93142603380921	0.324421470165412	0.444997077430605	No
10978	Tbl1x	ENSMUSG00000025246.13	protein_coding	-0.0524056148499925	6.93011775183952	0.816027308830291	0.880966624919559	No
10979	Tbl1xr1	ENSMUSG00000027630.13	protein_coding	0.412102892811488	4.74890478220244	0.182479720530754	0.28371257045366	No
10980	Tbl2	ENSMUSG00000005374.13	protein_coding	1.22010726803327	5.8354743557462	4.8289021430681e-07	3.14903375702508e-06	No
10981	Tbl3	ENSMUSG00000040688.16	protein_coding	0.61860762006051	7.16654875842303	0.00964137280358542	0.0242725291804158	No
10982	Tbp	ENSMUSG00000014767.17	protein_coding	-0.0106274481885554	4.81486075493402	0.981193468765286	0.995372117279503	No
10983	Tbpl1	ENSMUSG00000071359.13	protein_coding	-0.650654459451868	5.02461885824651	0.0179632792490343	0.0413796393244295	No
10984	Tbrg1	ENSMUSG00000011114.18	protein_coding	-0.56836518267522	7.8164117729227	0.0102775252198251	0.0256528786670087	No
10985	Tbrg4	ENSMUSG00000000384.15	protein_coding	-0.266985358864771	5.60099293432343	0.303236664756393	0.422250317811119	No
10986	Tbx15	ENSMUSG00000027868.11	protein_coding	-0.047823456250136	3.17044814223341	0.9014457359509	0.940769566999286	No
10987	Tbx3	ENSMUSG00000018604.18	protein_coding	-8.0289967284204	1.21891098341398	2.97197590910877e-08	2.34095490523117e-07	Down
10988	Tc2n	ENSMUSG00000021187.14	protein_coding	-0.615019087332815	3.10981379728756	0.263594181281833	0.379117669014673	No
10989	Tcaf1	ENSMUSG00000036667.14	protein_coding	-0.879843163707531	5.58619632156586	0.000215578336785939	0.000827220696741026	No
10990	Tcaf2	ENSMUSG00000029851.5	protein_coding	4.81030969552903	0.532697338418099	2.22865810780765e-07	1.53438213885342e-06	Up
10991	Tcaim	ENSMUSG00000046603.16	protein_coding	-1.68546604889462	3.39203097649858	4.42491685541987e-07	2.90777017092476e-06	No
10992	Tcea1	ENSMUSG00000033813.15	protein_coding	0.420631455470222	7.38964077199362	0.0537284184479229	0.104630740003102	No
10993	Tcea1-ps1	ENSMUSG00000067869.4	processed_pseudogene	0.156827410121759	0.877502763361444	0.863876820578323	0.914638661115025	No
10994	Tcea2	ENSMUSG00000059540.15	protein_coding	-0.0135607195444556	1.3895833708428	1	1	No
10995	Tcea3	ENSMUSG00000001604.14	protein_coding	3.46391005185876	1.09138658591322	3.04197256585679e-07	2.05750897198611e-06	Up
10996	Tceal9	ENSMUSG00000042712.10	protein_coding	-0.30124720521463	7.32318902103291	0.171555828558757	0.26996297519529	No
10997	Tceanc	ENSMUSG00000051224.13	protein_coding	-0.563967311435657	2.59023850561011	0.214062084160653	0.321118121813628	No
10998	Tceanc2	ENSMUSG00000028619.15	protein_coding	-0.468667349244767	2.92022576185035	0.191592786933896	0.29477754895087	No
10999	Tcerg1	ENSMUSG00000024498.16	protein_coding	-0.301244115883861	6.30682173023247	0.321087201196371	0.441413298423733	No
11000	Tcf12	ENSMUSG00000032228.16	protein_coding	-0.269755011325868	4.14037460035639	0.326144540779743	0.446978762043669	No
11001	Tcf19	ENSMUSG00000050410.15	protein_coding	0.307462381277123	6.36738038866169	0.304540028184282	0.423743717327355	No
11002	Tcf20	ENSMUSG00000041852.15	protein_coding	0.716670606847225	4.7710740822109	0.00637845735777323	0.016941087797253	No
11003	Tcf25	ENSMUSG00000001472.17	protein_coding	0.280226090272912	7.93493098694523	0.207821932998626	0.313661697983241	No
11004	Tcf3	ENSMUSG00000020167.14	protein_coding	0.456293116470981	4.43499641446144	0.130694939522646	0.218172169182707	No
11005	Tcf4	ENSMUSG00000053477.17	protein_coding	0.892076035745377	5.59765856888866	0.00174200760961269	0.00539396764538305	No
11006	Tcf7	ENSMUSG00000000782.15	protein_coding	0.198549632099421	1.74428197877787	0.741318226683593	0.824421334678334	No
11007	Tcf7l1	ENSMUSG00000055799.13	protein_coding	1.20153253072469	2.68037796222428	0.00323312816892719	0.00936550114683373	No
11008	Tcf7l2	ENSMUSG00000024985.19	protein_coding	-0.257164239346013	4.18103123483626	0.419587966988966	0.543446578476384	No
11009	Tchh	ENSMUSG00000052415.5	protein_coding	-9.60407417677427	2.62618831228984	2.90026603529112e-21	7.20690865674759e-20	Down
11010	Tchp	ENSMUSG00000002486.15	protein_coding	0.173614885164043	2.33038615915876	0.698174635857306	0.78928630296188	No
11011	Tcim	ENSMUSG00000056313.5	protein_coding	0.286207654965187	6.33629802589115	0.284044298178442	0.401885143028463	No
11012	Tcirg1	ENSMUSG00000001750.16	protein_coding	0.401479620845498	6.88881142407711	0.126569064801343	0.212528272870617	No
11013	Tcn2	ENSMUSG00000020432.12	protein_coding	0.772245060333985	5.36007984470445	0.0675489229518214	0.126667787645898	No
11014	Tcof1	ENSMUSG00000024613.16	protein_coding	0.231455618426381	6.08797080213429	0.522314164512317	0.638942113072723	No
11015	Tcp1	ENSMUSG00000068039.13	protein_coding	0.368159954590785	9.36368568019612	0.119160516018694	0.202762676330121	No
11016	Tcp11l1	ENSMUSG00000027175.10	protein_coding	-4.0977054712255	3.07802523565518	2.36126009762483e-19	5.03069792275061e-18	Down
11017	Tcp11l2	ENSMUSG00000020034.7	protein_coding	0.354477949968561	3.21126572098766	0.591512747698846	0.699610041400025	No
11018	Tcta	ENSMUSG00000039461.12	protein_coding	0.699008842277978	3.71751286213328	0.0311401721188858	0.0659617133077207	No
11019	Tcte2	ENSMUSG00000038347.15	protein_coding	0.706956403433167	1.68357506701311	0.136278393238804	0.225498263516089	No
11020	Tctex1d2	ENSMUSG00000014075.15	protein_coding	-0.551088630816398	5.20859606632572	0.045383196823797	0.0906605395110123	No
11021	Tctn1	ENSMUSG00000038593.18	protein_coding	0.121251004599718	3.4573601927154	0.775980943392851	0.851254915131348	No
11022	Tctn2	ENSMUSG00000029386.15	processed_transcript	0.28085799185379	3.82365720033719	0.324647909154159	0.445165085804619	No
11023	Tctn3	ENSMUSG00000025008.15	protein_coding	-1.25028946100322	4.05338919440791	0.000120193281308126	0.000487105074121607	No
11024	Tdg	ENSMUSG00000034674.18	protein_coding	0.325430994862162	6.28627041606602	0.197781087158823	0.302384861739905	No
11025	Tdg-ps	ENSMUSG00000047347.7	processed_pseudogene	0.466469268662968	4.21034330125087	0.0868305652382129	0.156193436017071	No
11026	Tdp1	ENSMUSG00000021177.16	protein_coding	0.131764659368013	4.81093418459911	0.622180836181257	0.72665065476551	No
11027	Tdp2	ENSMUSG00000035958.3	protein_coding	0.777567327415683	4.54966283825798	0.00643831819476756	0.017085947913278	No
11028	Tdrd3	ENSMUSG00000022019.16	protein_coding	-0.33806810526153	4.16023912927474	0.254114727211459	0.368258533613718	No
11029	Tdrd7	ENSMUSG00000035517.17	protein_coding	-1.03400471229383	3.35148317130206	0.00288305207890275	0.0084312702157213	No
11030	Tdrkh	ENSMUSG00000041912.12	protein_coding	2.01231796287971	3.26799442955012	6.12751536174994e-10	5.99088202834106e-09	Up
11031	Tdrp	ENSMUSG00000050052.12	protein_coding	-0.564753024620781	4.2121127790951	0.0403782321982306	0.0819752131875266	No
11032	Tead1	ENSMUSG00000055320.17	protein_coding	0.445586960170127	4.93985019204106	0.14047516311216	0.231043966265769	No
11033	Tead2	ENSMUSG00000030796.17	protein_coding	0.434638777092101	4.41779171559706	0.23932841729483	0.351067843912615	No
11034	Tead3	ENSMUSG00000002249.21	protein_coding	0.0408335893025344	1.22874791988763	1	1	No
11035	Tead4	ENSMUSG00000030353.15	protein_coding	-2.06705832771179	4.85241682811031	5.82566752387038e-08	4.3793066517942e-07	Down
11036	Tec	ENSMUSG00000029217.16	protein_coding	-1.60611730976212	3.89861076084238	4.30915789216354e-06	2.3810645780914e-05	No
11037	Tecpr1	ENSMUSG00000066621.12	protein_coding	-3.68206062141804	7.02889424629293	2.41346421843356e-34	1.25529452689134e-32	Down
11038	Tecpr2	ENSMUSG00000021275.16	protein_coding	-0.786261028470112	2.72804752427191	0.0333247527805366	0.0697837162137823	No
11039	Tecr	ENSMUSG00000031708.16	protein_coding	1.75162954429785	8.79795900428479	1.41625915892854e-12	1.78905421973992e-11	No
11040	Tedc1	ENSMUSG00000037466.13	protein_coding	0.440709478072812	5.06679139799088	0.150256992181723	0.243638972429458	No
11041	Tedc2	ENSMUSG00000024118.14	protein_coding	-0.672125832322792	2.2109481978976	0.174695910161529	0.274165448063177	No
11042	Teddm1b	ENSMUSG00000043282.3	protein_coding	-0.00571102002361442	0.987407830226691	1	1	No
11043	Tef	ENSMUSG00000022389.15	protein_coding	1.18338262547377	3.04662038341723	0.00195310235161312	0.0059713245861908	No
11044	Tefm	ENSMUSG00000046909.9	protein_coding	-0.043367236319848	4.42237032343956	0.872511647844286	0.920065430506078	No
11045	Tekt5	ENSMUSG00000039179.13	protein_coding	4.8685563787521	-0.114726645924862	1.30577602242695e-05	6.51974526238593e-05	Up
11046	Telo2	ENSMUSG00000024170.15	protein_coding	-0.662160661164557	4.52765288601887	0.0117239950587542	0.0287055773813256	No
11047	Ten1	ENSMUSG00000020778.12	protein_coding	0.673647864952405	5.08320177062867	0.00745278106551944	0.0194250108234385	No
11048	Tenm4	ENSMUSG00000048078.16	protein_coding	4.844206525601	3.69147840782901	3.80848963918269e-31	1.71676022437123e-29	Up
11049	Tent2	ENSMUSG00000042167.6	protein_coding	-0.117907829080165	5.47334352233595	0.67108445653844	0.768055413198159	No
11050	Tent4a	ENSMUSG00000034575.13	protein_coding	0.260401695560094	3.19535712697459	0.426899388289742	0.55024891226421	No
11051	Tent4b	ENSMUSG00000036779.12	protein_coding	-0.83640858386311	3.05877595685126	0.0129171384786243	0.0311812247341011	No
11052	Tent5a	ENSMUSG00000032265.14	protein_coding	-1.99131735850656	1.22758585664596	0.00211258664573226	0.00640103788625525	No
11053	Tent5b	ENSMUSG00000046694.6	protein_coding	2.27212375396247	1.67073698019614	7.16973285171803e-06	3.77343539311846e-05	Up
11054	Tep1	ENSMUSG00000006281.8	protein_coding	0.0444530372383995	3.14783076847346	0.902517229550179	0.941658316253647	No
11055	Tepsin	ENSMUSG00000025377.14	protein_coding	-0.708267618372879	4.23471054528053	0.0115131496715002	0.0282755560752748	No
11056	Terf1	ENSMUSG00000025925.14	protein_coding	0.543245078142796	4.36865339452927	0.0465489420979145	0.0925575389462789	No
11057	Terf2	ENSMUSG00000031921.17	protein_coding	0.520163089618622	1.81975651410533	0.31595304966863	0.435621821988733	No
11058	Terf2ip	ENSMUSG00000033430.10	protein_coding	-0.467355760247183	4.81043050175158	0.074163783998612	0.137130416383156	No
11059	Tert	ENSMUSG00000021611.9	protein_coding	-0.974180284506582	1.50972597314505	0.0782698332682664	0.143398526494218	No
11060	Tes	ENSMUSG00000029552.19	protein_coding	-0.190862627505462	8.1501950989111	0.380044339823679	0.503602850305808	No
11061	Tes3-ps	ENSMUSG00000113255.1	protein_coding	0.0362605962521152	2.7265330736042	0.909627622536907	0.946942050554807	No
11062	Tesc	ENSMUSG00000029359.13	protein_coding	8.18240126086461	4.3875514986379	7.65640626672965e-35	4.08140461861726e-33	Up
11063	Tesk1	ENSMUSG00000028458.12	protein_coding	-0.613835687016956	3.06344046102102	0.116589780546582	0.199338423034595	No
11064	Tesk2	ENSMUSG00000033985.17	protein_coding	1.00809219014798	2.17197501580687	0.0212802465687035	0.0479879458782051	No
11065	Tet1	ENSMUSG00000047146.17	protein_coding	8.96244635231167	1.70745230641729	2.01222637269771e-16	3.4933881364929e-15	Up
11066	Tet2	ENSMUSG00000040943.12	protein_coding	0.934765512066318	2.29541755389726	0.0430866940133762	0.0865574289272625	No
11067	Tet3	ENSMUSG00000034832.15	protein_coding	1.53240071463809	4.74436381603205	2.48195298226357e-09	2.25340282425018e-08	No
11068	Tex10	ENSMUSG00000028345.15	protein_coding	-0.425492882475962	6.00528099438448	0.0610949014065812	0.116451958215185	No
11069	Tex15	ENSMUSG00000009628.14	protein_coding	2.46314992141176	0.319288328739854	0.00100823871664307	0.00333379743524397	Up
11070	Tex2	ENSMUSG00000040548.16	protein_coding	0.372616022761337	5.11245107924723	0.122070054401111	0.206672903122177	No
11071	Tex261	ENSMUSG00000014748.13	protein_coding	0.0166845526412467	7.13049408374134	0.944411129090635	0.969031789131848	No
11072	Tex264	ENSMUSG00000040813.16	protein_coding	-0.432079563334512	6.47013143004706	0.0897298332303547	0.160395042091327	No
11073	Tex30	ENSMUSG00000026049.11	protein_coding	-0.154316994598272	5.62608532684053	0.536338180328173	0.652288552630653	No
11074	Tex9	ENSMUSG00000090626.9	protein_coding	-0.812665642655995	4.11704727324268	0.00820187411569259	0.0211068906463565	No
11075	Tfam	ENSMUSG00000003923.14	protein_coding	0.00308656268518698	5.50649294341734	0.993674738388665	1	No
11076	Tfap2a	ENSMUSG00000021359.16	protein_coding	0.0320709294788093	3.74670948590875	0.92731686744299	0.958812056019324	No
11077	Tfap2b	ENSMUSG00000025927.13	protein_coding	-8.89263229042357	1.98290809082379	1.65388594912325e-15	2.727531808522e-14	Down
11078	Tfap2c	ENSMUSG00000028640.11	protein_coding	3.42856774199869	5.09370009770314	4.88108918725383e-18	9.45812259255655e-17	Up
11079	Tfap4	ENSMUSG00000005718.8	protein_coding	-0.603479852734201	1.60372938528688	0.357504416000648	0.480469652951299	No
11080	Tfb1m	ENSMUSG00000036983.7	protein_coding	-0.506815305016026	2.60530547661447	0.186723204149893	0.28891584845851	No
11081	Tfb2m	ENSMUSG00000026492.11	protein_coding	-0.758423904018993	4.28055984328411	0.00597441009828998	0.0160136128797687	No
11082	Tfcp2	ENSMUSG00000009733.9	protein_coding	0.504183568911895	3.156920788619	0.124267256359819	0.209674473660965	No
11083	Tfcp2l1	ENSMUSG00000026380.10	protein_coding	0.408861423002274	3.4997550287183	0.354080992547118	0.477071684452315	No
11084	Tfdp1	ENSMUSG00000038482.11	protein_coding	-0.0148370113860584	6.63591644807906	0.961096275709745	0.981440455191592	No
11085	Tfdp2	ENSMUSG00000032411.15	protein_coding	-1.05630163470931	4.48123179993366	0.000121336012474141	0.000490663863779386	No
11086	Tfe3	ENSMUSG00000000134.17	protein_coding	0.329039623592361	5.91805952723377	0.156109757881163	0.251321060087632	No
11087	Tfeb	ENSMUSG00000023990.18	protein_coding	2.45185608504413	2.63656357118257	7.3231865128287e-08	5.41629114164135e-07	Up
11088	Tfg	ENSMUSG00000022757.19	protein_coding	0.00819511214310072	7.41369053436855	0.971371200688183	0.988686881258207	No
11089	Tfip11	ENSMUSG00000029345.13	protein_coding	-1.05268420641168	5.55999423056838	7.22633207500421e-06	3.79700156104618e-05	No
11090	Tfpi	ENSMUSG00000027082.15	protein_coding	5.20198214309631	0.889098416250711	7.06886526518429e-09	6.0623305782258e-08	Up
11091	Tfpt	ENSMUSG00000006335.16	protein_coding	-0.271766773663375	4.00896577395017	0.364965651957528	0.488001012770437	No
11092	Tfrc	ENSMUSG00000022797.16	protein_coding	-0.23212880406688	7.74807885802822	0.430219425350634	0.553588637568068	No
11093	Tgds	ENSMUSG00000022130.10	protein_coding	-1.03426610940994	4.68430973386653	0.000680494993108815	0.0023507177134899	No
11094	Tgfa	ENSMUSG00000029999.14	protein_coding	-0.780241266315928	4.98245813394592	0.00404078998159759	0.0114268168376809	No
11095	Tgfb1	ENSMUSG00000002603.15	protein_coding	2.14254846867782	0.896424453233118	0.000718013024521271	0.00246375890118183	Up
11096	Tgfb2	ENSMUSG00000039239.14	protein_coding	3.73008251153334	4.03829832778942	4.10710516591444e-29	1.65924465617933e-27	Up
11097	Tgfb3	ENSMUSG00000021253.7	protein_coding	7.00965081737053	5.12785881496135	4.0979447798333e-60	6.66408817550866e-58	Up
11098	Tgfbi	ENSMUSG00000035493.10	protein_coding	8.7550220848954	1.50020370086575	2.17418465210352e-14	3.27069674772528e-13	Up
11099	Tgfbr1	ENSMUSG00000007613.15	protein_coding	-2.77837736332757	5.55873263317898	1.1567844188771e-17	2.20492721503176e-16	Down
11100	Tgfbr2	ENSMUSG00000032440.13	protein_coding	0.151325950695425	6.57698053655524	0.538217917585972	0.654161361137842	No
11101	Tgfbr3	ENSMUSG00000029287.14	protein_coding	6.35785117767033	4.88130503012311	3.95291790790756e-45	3.57627720865412e-43	Up
11102	Tgfbrap1	ENSMUSG00000070939.9	protein_coding	-0.311190800435047	3.30582370684478	0.410948619395381	0.534899383320412	No
11103	Tgif1	ENSMUSG00000047407.17	protein_coding	-0.337648609772398	7.27316812339851	0.199563449404791	0.304416009796171	No
11104	Tgif2	ENSMUSG00000062175.13	protein_coding	0.994162198283012	1.17530741163006	0.12877495843817	0.215743297154865	No
11105	Tgm2	ENSMUSG00000037820.15	protein_coding	2.4288827476467	7.74154679460806	3.06459199077915e-14	4.54103959694807e-13	Up
11106	Tgoln1	ENSMUSG00000056429.4	protein_coding	-0.610346108431477	7.28387506095202	0.00524093234158108	0.0142709321306257	No
11107	Tgs1	ENSMUSG00000028233.6	protein_coding	-0.837577020587727	4.7304550098084	0.0011818611439632	0.00384000255854711	No
11108	Tha1	ENSMUSG00000017713.9	protein_coding	3.58417367425783	3.38315739197061	8.17167953232202e-21	1.95861132372651e-19	Up
11109	Thada	ENSMUSG00000024251.10	protein_coding	-0.700030425233193	3.67183304052295	0.0234253231884014	0.052030623617115	No
11110	Thap1	ENSMUSG00000037214.12	protein_coding	-0.476037040608998	3.55360128473467	0.123757145299875	0.209026264846626	No
11111	Thap11	ENSMUSG00000036442.8	protein_coding	0.790981742198271	4.60918424205084	0.0042495634753044	0.0119305380173155	No
11112	Thap12	ENSMUSG00000030753.15	protein_coding	-1.2045334501842	5.03997456717494	6.92738083013496e-06	3.65937752980032e-05	No
11113	Thap2	ENSMUSG00000020137.5	protein_coding	-0.0652722130260056	3.97363668434687	0.842553300567725	0.898952101353174	No
11114	Thap3	ENSMUSG00000039759.10	protein_coding	0.132839880654652	3.49523119753731	0.681039694843428	0.77599263500253	No
11115	Thap4	ENSMUSG00000026279.14	protein_coding	-0.474919930729612	4.20445738367755	0.11395843302117	0.195385558390894	No
11116	Thap6	ENSMUSG00000102644.5	transcribed_unitary_pseudogene	-0.663395152816598	1.78164618913599	0.185170295877982	0.287131296456781	No
11117	Thap7	ENSMUSG00000022760.17	protein_coding	-0.41593985634594	5.23596355152424	0.0918658761485939	0.163553341308341	No
11118	Thbd	ENSMUSG00000074743.4	protein_coding	-8.78630654679442	1.88494086104234	6.7015585074438e-13	8.79416977989075e-12	Down
11119	Thbs1	ENSMUSG00000040152.8	protein_coding	-1.27197278555716	9.56678699557653	6.89211939070614e-05	0.000295734996033406	No
11120	Thbs3	ENSMUSG00000028047.11	protein_coding	5.02960360443425	2.36337067593357	1.29091004717286e-20	3.03186862450269e-19	Up
11121	Them4	ENSMUSG00000028145.9	protein_coding	0.0169820909311846	2.77758259870727	0.972208171671664	0.989225279697914	No
11122	Them6	ENSMUSG00000056665.2	protein_coding	1.66019442304702	2.27948063534119	4.10245644112494e-05	0.00018447412635328	No
11123	Thg1l	ENSMUSG00000011254.16	protein_coding	-0.183573136929215	1.327638149144	0.870787989973502	0.919566395683876	No
11124	Thnsl1	ENSMUSG00000048550.17	protein_coding	-0.376446017997646	4.18794724194176	0.17092309951293	0.269132131320334	No
11125	Thoc1	ENSMUSG00000024287.8	protein_coding	-0.280557632774186	5.74241194135391	0.315797467460648	0.435588967795705	No
11126	Thoc2	ENSMUSG00000037475.15	protein_coding	0.576960694587747	6.69284083729762	0.00951584222298919	0.0239988270590385	No
11127	Thoc3	ENSMUSG00000025872.5	protein_coding	0.489887424107732	6.5539579036729	0.0344289871932094	0.0716058278243745	No
11128	Thoc5	ENSMUSG00000034274.11	protein_coding	-0.590246456078937	5.69402069397904	0.0105406182516487	0.0261823903091514	No
11129	Thoc6	ENSMUSG00000041319.14	protein_coding	0.120742972655267	4.60941971380422	0.648869237034228	0.749440176946752	No
11130	Thoc7	ENSMUSG00000053453.9	protein_coding	-0.389976104326246	6.13189728626955	0.097397460399466	0.171782698208668	No
11131	Thop1	ENSMUSG00000004929.12	protein_coding	-0.5083463121897	6.76350962026388	0.0287985525607928	0.0620971810588293	No
11132	Thra	ENSMUSG00000058756.13	protein_coding	0.864998470893946	2.01083509358416	0.049775477852222	0.0980474645764331	No
11133	Thrap3	ENSMUSG00000043962.16	protein_coding	-0.952955348998395	6.74268690223736	2.33945325776173e-05	0.000111728460975706	No
11134	Thrb	ENSMUSG00000021779.17	protein_coding	-2.55237983995602	1.36829603797072	9.674633609391e-05	0.00040156616537156	Down
11135	Thsd1	ENSMUSG00000031480.15	protein_coding	-4.26001115256804	1.94809824240343	1.6835292944669e-10	1.76701804297519e-09	Down
11136	Thsd4	ENSMUSG00000032289.15	protein_coding	-4.17556569354842	4.15431943703161	7.99094184373766e-28	2.96704132562132e-26	Down
11137	Thsd7a	ENSMUSG00000032625.14	protein_coding	-6.66724130799077	0.103664391423826	0.000119001963426015	0.000482733888264607	Down
11138	Thtpa	ENSMUSG00000045691.14	protein_coding	-0.186787990317091	4.73435444959461	0.463673168698506	0.584631386619855	No
11139	Thumpd1	ENSMUSG00000030942.8	protein_coding	-0.475003082313643	6.58103627241678	0.0329977136120402	0.0692116941671641	No
11140	Thumpd2	ENSMUSG00000024246.9	protein_coding	-0.290949526424564	2.53875174182225	0.491479380499608	0.610641740936022	No
11141	Thumpd3	ENSMUSG00000030264.14	protein_coding	-0.323904765195107	5.60189722667305	0.162849480478515	0.259601349510794	No
11142	Thyn1	ENSMUSG00000035443.10	protein_coding	0.0417484443596339	5.424245303499	0.868148050104878	0.917782616209699	No
11143	Tia1	ENSMUSG00000071337.11	protein_coding	0.523523748244478	5.54749334983712	0.0247206861851065	0.0544839003980207	No
11144	Tial1	ENSMUSG00000030846.15	protein_coding	0.235158535235983	3.42263383424429	0.613292922068557	0.718687783436537	No
11145	Tiam1	ENSMUSG00000002489.16	protein_coding	-0.356480536216852	2.81253556270126	0.312623444030385	0.432275684582753	No
11146	Tiam2	ENSMUSG00000023800.15	protein_coding	0.94920559665568	5.00968043575288	0.000386200589539921	0.00140155903215236	No
11147	Ticam1	ENSMUSG00000047123.8	protein_coding	0.13469853958976	3.59129080826536	0.677980180564868	0.773535646511267	No
11148	Ticrr	ENSMUSG00000046591.10	protein_coding	-0.0559161227876021	4.28773218326574	0.887184170396266	0.93004121069611	No
11149	Tifa	ENSMUSG00000046688.14	protein_coding	0.978708187728823	3.75615755960303	0.00187065538262064	0.00574798127254901	No
11150	Tigar	ENSMUSG00000038028.9	protein_coding	-1.04837174778966	3.62043558780662	0.00238827838053112	0.00712545572565799	No
11151	Tigd2	ENSMUSG00000049232.3	protein_coding	-1.00589373474564	4.16946560443526	0.000588383604022445	0.00205742083856188	No
11152	Tigit	ENSMUSG00000071552.5	protein_coding	-4.36144497890662	2.08161402540106	2.61800652804662e-06	1.50823003882578e-05	Down
11153	Timeless	ENSMUSG00000039994.15	protein_coding	0.931114862870686	4.85776421902369	0.000815804543072805	0.00276461117511378	No
11154	Timm10	ENSMUSG00000027076.10	protein_coding	-0.474594576293553	4.71461064912237	0.0645393706678681	0.121915914151985	No
11155	Timm10b	ENSMUSG00000089847.8	protein_coding	-0.985131055793912	5.83931601838585	3.39491532050145e-05	0.000155654807717638	No
11156	Timm13	ENSMUSG00000020219.7	protein_coding	-0.0207912918505758	7.54035599759992	0.926574480423922	0.95832353859107	No
11157	Timm17a	ENSMUSG00000062580.9	protein_coding	0.154636480713131	7.56354173705421	0.488434563950303	0.607916958251263	No
11158	Timm17b	ENSMUSG00000031158.11	protein_coding	0.41440354005018	5.56386802919991	0.130788070808812	0.218240595620316	No
11159	Timm21	ENSMUSG00000024645.5	protein_coding	-0.283165340635756	4.50545249676712	0.299255868117332	0.418293998226891	No
11160	Timm22	ENSMUSG00000020843.15	protein_coding	0.16370669472002	5.84675058306937	0.48823384726281	0.607784906568346	No
11161	Timm23	ENSMUSG00000013701.13	protein_coding	0.087416331090504	7.96924445788838	0.70745760619651	0.796277191765074	No
11162	Timm29	ENSMUSG00000048429.10	protein_coding	0.294931092532889	4.71373915163832	0.276200697124997	0.392907801568468	No
11163	Timm44	ENSMUSG00000002949.15	protein_coding	0.0435728796186601	5.87228541917185	0.851098474609198	0.905437405043422	No
11164	Timm50	ENSMUSG00000003438.17	protein_coding	-0.159587006975186	6.74670880911297	0.472621231169876	0.593583435021938	No
11165	Timm8a1	ENSMUSG00000048007.4	protein_coding	0.404954061200986	6.13231666834527	0.166059446058491	0.263671450193231	No
11166	Timm8b	ENSMUSG00000039016.5	protein_coding	-0.493200422849763	6.4473485802531	0.0502433031883374	0.0988326008361003	No
11167	Timm9	ENSMUSG00000021079.16	protein_coding	-0.319129528751807	4.68079563021793	0.315313620422533	0.435291089950476	No
11168	Timmdc1	ENSMUSG00000002846.9	protein_coding	-0.710038935677325	3.04914016701336	0.0340090826822946	0.0709161962699949	No
11169	Timp1	ENSMUSG00000001131.11	protein_coding	0.587131016676964	6.17895513915326	0.0946356257110584	0.167925950761045	No
11170	Timp2	ENSMUSG00000017466.9	protein_coding	3.53086628681462	8.12740366303112	5.76095403268647e-43	4.74429336268738e-41	Up
11171	Timp3	ENSMUSG00000020044.13	protein_coding	1.77054586817776	6.68688437318569	2.17278220367357e-07	1.49671490458951e-06	No
11172	Tinagl1	ENSMUSG00000028776.14	protein_coding	-0.873390999197095	8.00522240332031	0.000175145524751852	0.00068537756822633	No
11173	Tinf2	ENSMUSG00000007589.9	protein_coding	0.22786719243749	5.73796049213863	0.323673140889514	0.444112874186434	No
11174	Tiparp	ENSMUSG00000034640.9	protein_coding	-1.09897049984545	6.52709063291902	8.02404757303597e-06	4.17686139265774e-05	No
11175	Tipin	ENSMUSG00000032397.7	protein_coding	0.323428950192326	6.82186458328579	0.241719816426423	0.353703731964069	No
11176	Tiprl	ENSMUSG00000040843.10	protein_coding	0.295031073788953	6.64275083274441	0.189884383199843	0.292604614485833	No
11177	Tirap	ENSMUSG00000032041.15	protein_coding	-1.33541873640923	4.50722350856689	8.26163790476762e-06	4.27627970034446e-05	No
11178	Tjap1	ENSMUSG00000012296.16	protein_coding	-0.192946246659384	4.35386758491058	0.475926850015538	0.596335925304751	No
11179	Tjp1	ENSMUSG00000030516.14	protein_coding	-0.369197036132843	4.98160541280898	0.164165981543297	0.261181469335818	No
11180	Tjp2	ENSMUSG00000024812.11	protein_coding	-1.45512222094001	6.67922445889368	2.60242022963402e-09	2.3594419682504e-08	No
11181	Tjp3	ENSMUSG00000034917.8	protein_coding	3.91827789288655	4.79211183447839	1.64596686790134e-25	5.38059449158486e-24	Up
11182	Tk1	ENSMUSG00000025574.13	protein_coding	2.15537814307714	7.08825827824843	2.31922033957104e-10	2.38933630332552e-09	Up
11183	Tk2	ENSMUSG00000035824.7	protein_coding	-0.0632804158790208	4.3007621844159	0.816987290992408	0.881632568448506	No
11184	Tkfc	ENSMUSG00000034371.9	protein_coding	0.610496247234288	3.89365210625792	0.0429286704944786	0.0863074538094782	No
11185	Tkt	ENSMUSG00000021957.7	protein_coding	0.358923950194118	8.52265983131524	0.123066216807026	0.20819219990977	No
11186	Tlcd1	ENSMUSG00000019437.17	protein_coding	0.253785915487451	4.89404109720507	0.311000709152689	0.430588006302899	No
11187	Tlcd2	ENSMUSG00000038217.13	protein_coding	-1.16473352080191	1.38372751009148	0.0413556353429804	0.0836422933330083	No
11188	Tldc1	ENSMUSG00000034105.9	protein_coding	-0.5303573122605	4.21390478862943	0.0665406261607067	0.125142354602049	No
11189	Tle1	ENSMUSG00000008305.18	protein_coding	-1.00347702949324	2.72205357079646	0.0153316788244424	0.0361328818386074	No
11190	Tle2	ENSMUSG00000034771.15	protein_coding	4.63145870254996	2.00761672612673	2.33068308859783e-10	2.39922160570644e-09	Up
11191	Tle3	ENSMUSG00000032280.16	protein_coding	0.660604816453194	4.54954927819336	0.0267389853486564	0.0582822777017627	No
11192	Tle4	ENSMUSG00000024642.17	protein_coding	0.676239210074242	2.90310418851227	0.0526446380062978	0.102894517642919	No
11193	Tle6	ENSMUSG00000034758.12	protein_coding	4.61250223459815	4.20013281976642	6.12798580322995e-29	2.46790700984625e-27	Up
11194	Tlk1	ENSMUSG00000041997.16	protein_coding	-0.225889669189493	4.71959131586699	0.397134828548941	0.520983472109491	No
11195	Tlk2	ENSMUSG00000020694.17	protein_coding	0.183394587285723	3.28468507532316	0.563673426272965	0.675136351606264	No
11196	Tln1	ENSMUSG00000028465.16	protein_coding	-0.483759305366051	6.62700020860802	0.0290002046455656	0.0623958514623315	No
11197	Tln2	ENSMUSG00000052698.15	protein_coding	0.10078454934625	4.39588798851502	0.724816276035661	0.810560123453181	No
11198	Tlnrd1	ENSMUSG00000070462.4	protein_coding	-1.23369052518334	1.75369968653482	0.0138644238033434	0.0330763700281434	No
11199	Tlr2	ENSMUSG00000027995.10	protein_coding	1.2744138576579	7.03896541618809	2.07682013027197e-07	1.43445743083892e-06	No
11200	Tlr3	ENSMUSG00000031639.12	protein_coding	-0.841881432397926	5.80899464848804	0.00298568639131378	0.00870960787220893	No
11201	Tlr4	ENSMUSG00000039005.13	protein_coding	-1.63001413449019	5.11763191994365	4.91331824478653e-07	3.19925998432704e-06	No
11202	Tlr5	ENSMUSG00000079164.8	protein_coding	-1.73827094064184	1.74169915481088	0.00177929415427764	0.00549485384615502	No
11203	Tlr6	ENSMUSG00000051498.6	protein_coding	-0.0654939484912547	2.75152183737896	0.88541820414425	0.928720847722652	No
11204	Tm2d1	ENSMUSG00000028563.16	protein_coding	-0.874754529479663	5.54778003282276	0.000198895199883524	0.000770568948402784	No
11205	Tm2d2	ENSMUSG00000031556.6	protein_coding	0.060167524260404	6.8199637164983	0.795865546361558	0.866481752042961	No
11206	Tm2d3	ENSMUSG00000078681.10	protein_coding	0.401741968236947	5.72969293220346	0.0854821568636168	0.15426173187623	No
11207	Tm4sf1	ENSMUSG00000027800.14	protein_coding	1.57834599316573	10.996514120012	5.86649571738076e-05	0.000255567549953173	No
11208	Tm7sf2	ENSMUSG00000024799.16	protein_coding	-0.856343437743021	3.63389051690863	0.00845291109410745	0.0216625870388985	No
11209	Tm7sf3	ENSMUSG00000040234.16	protein_coding	0.326933681061999	4.2955520361253	0.256551192857215	0.371000733655378	No
11210	Tm9sf1	ENSMUSG00000002320.15	protein_coding	-0.479945238969376	7.14750398439518	0.0295352317856878	0.0633242861733529	No
11211	Tm9sf2	ENSMUSG00000025544.13	protein_coding	-0.174075311115635	8.44190674137318	0.430901041432882	0.55402178535711	No
11212	Tm9sf3	ENSMUSG00000025016.11	protein_coding	-0.526059103654336	5.66583456934267	0.0418992930875511	0.0845289287524762	No
11213	Tm9sf4	ENSMUSG00000068040.10	protein_coding	-0.610490947104336	6.57657454487051	0.00665592525487825	0.01758415979207	No
11214	Tma16	ENSMUSG00000025591.6	protein_coding	-0.356258303356192	4.11956547440177	0.221253300146537	0.329711303443054	No
11215	Tma7	ENSMUSG00000091537.2	protein_coding	0.243158742524059	7.33410509285836	0.369770429165331	0.49314239629264	No
11216	Tma7-ps	ENSMUSG00000059058.7	processed_pseudogene	-0.0206303801997914	2.38814261382138	1	1	No
11217	Tmbim1	ENSMUSG00000006301.17	protein_coding	-0.0191482500116345	6.44996455155735	0.95013635242824	0.972776675139114	No
11218	Tmbim4	ENSMUSG00000020225.10	protein_coding	0.214824524161504	6.67491962172684	0.423389065390472	0.547211199504164	No
11219	Tmbim6	ENSMUSG00000023010.15	protein_coding	0.482836144396948	9.22570041031222	0.0503363676221592	0.0989853535652654	No
11220	Tmc4	ENSMUSG00000019734.16	protein_coding	-5.58232577279824	6.56157389932228	5.17128029648947e-54	6.38802288163464e-52	Down
11221	Tmc6	ENSMUSG00000025572.17	protein_coding	2.50696617733962	7.07506861304028	3.19483142519414e-23	9.10066503757631e-22	Up
11222	Tmc7	ENSMUSG00000042246.5	protein_coding	-0.769397194003234	1.94109839881694	0.104920145535668	0.182297688625471	No
11223	Tmc8	ENSMUSG00000050106.17	protein_coding	-0.238988946057447	1.6727613160349	0.677318500186699	0.772917993595535	No
11224	Tmcc1	ENSMUSG00000030126.17	protein_coding	0.516818303292256	3.44440612292535	0.0912590507935221	0.162682608882325	No
11225	Tmcc2	ENSMUSG00000042066.15	protein_coding	6.02789884327834	2.18961666289203	1.77441121196271e-20	4.07068943572944e-19	Up
11226	Tmcc3	ENSMUSG00000020023.18	protein_coding	-4.49771365842663	3.58204272380529	5.06403394433797e-25	1.61433360007221e-23	Down
11227	Tmco1	ENSMUSG00000052428.10	protein_coding	0.119828710248431	6.59116681982768	0.591428668503468	0.699575002694416	No
11228	Tmco3	ENSMUSG00000038497.7	protein_coding	-0.108902712773782	5.79762669948684	0.675994770291577	0.771681607778202	No
11229	Tmco4	ENSMUSG00000041143.16	protein_coding	-0.196851990409071	2.32385533870112	0.648558369710575	0.749148478301723	No
11230	Tmco6	ENSMUSG00000006850.8	protein_coding	1.59111881131918	3.26212769954032	1.65860787790653e-05	8.14842654205171e-05	No
11231	Tmed1	ENSMUSG00000032180.11	protein_coding	1.49978788627197	5.75168650435911	4.35748386020686e-09	3.86873497941102e-08	No
11232	Tmed10	ENSMUSG00000021248.9	protein_coding	0.299807009642496	8.50494797876462	0.183587279078888	0.285158478337139	No
11233	Tmed10-ps	ENSMUSG00000114251.1	processed_pseudogene	0.650177135332039	4.64860589268173	0.0171043594975513	0.0396649373282003	No
11234	Tmed2	ENSMUSG00000029390.13	protein_coding	0.594564759597973	9.35090176473242	0.00669969889325688	0.017691887293252	No
11235	Tmed3	ENSMUSG00000032353.9	protein_coding	0.332437111912398	6.51014043778862	0.201773353026592	0.306724276424583	No
11236	Tmed4	ENSMUSG00000004394.12	protein_coding	0.044791446449356	7.51404338833852	0.850188512047498	0.904843990909966	No
11237	Tmed5	ENSMUSG00000063406.11	protein_coding	-0.829446007235668	6.54358581488161	0.000363079433918339	0.00132702176032686	No
11238	Tmed7	ENSMUSG00000033184.14	protein_coding	0.0240223335764044	5.03787903235033	0.948088082587354	0.971246462800232	No
11239	Tmed8	ENSMUSG00000034111.6	protein_coding	-0.913183449115855	2.57088539687782	0.024612133928605	0.0542566657645893	No
11240	Tmed9	ENSMUSG00000058569.8	protein_coding	0.831201238923049	7.12592671917709	0.000154757217013063	0.000611555203619447	No
11241	Tmeff1	ENSMUSG00000028347.14	protein_coding	-0.843490794146441	2.72488030982153	0.0445628972017655	0.0892299782342707	No
11242	Tmem101	ENSMUSG00000020921.6	protein_coding	-0.80427255128474	4.35207969456713	0.00547383849741569	0.0148203167916332	No
11243	Tmem102	ENSMUSG00000089876.3	protein_coding	-2.09930286387933	5.40479186721817	6.64556769076059e-14	9.51790503045722e-13	Down
11244	Tmem104	ENSMUSG00000045980.13	protein_coding	-3.24034586964721	5.71564646960368	1.4036023244596e-33	7.18409524395714e-32	Down
11245	Tmem106a	ENSMUSG00000034947.13	protein_coding	1.02926193978214	3.95751791421901	0.000214095632875114	0.000822268040522149	No
11246	Tmem106b	ENSMUSG00000029571.14	protein_coding	-0.841499704524589	6.92515719199094	0.00153756435044237	0.00483788616461747	No
11247	Tmem106c	ENSMUSG00000052369.8	protein_coding	0.62664275320665	6.05884528764366	0.00819617097064745	0.0210972166820092	No
11248	Tmem107	ENSMUSG00000020895.14	protein_coding	-0.45561126141826	4.55380256716071	0.143496957816257	0.235051054069291	No
11249	Tmem109	ENSMUSG00000034659.14	protein_coding	-0.00386103070565311	7.50318052517854	0.987435457445028	1	No
11250	Tmem11	ENSMUSG00000043284.12	protein_coding	0.0981509984843247	5.67026632043229	0.682930658626298	0.777664436391779	No
11251	Tmem110	ENSMUSG00000006526.13	protein_coding	0.476029280644839	2.13579871883334	0.284226959185082	0.402055025836902	No
11252	Tmem115	ENSMUSG00000010045.2	protein_coding	-1.22782290610319	5.75579957782872	4.02245975262713e-07	2.66511296761221e-06	No
11253	Tmem116	ENSMUSG00000029452.18	protein_coding	2.53135175408238	1.86246477673627	0.000195053144895647	0.000756368171589006	Up
11254	Tmem117	ENSMUSG00000063296.5	protein_coding	1.83110585081378	0.682996419697739	0.00717001412695682	0.0187947707588276	No
11255	Tmem119	ENSMUSG00000054675.5	protein_coding	7.12345906187532	-0.0043863899524104	2.13403323913639e-06	1.24731233044519e-05	Up
11256	Tmem120a	ENSMUSG00000039886.8	protein_coding	0.0898649894524626	6.33152317880854	0.692500559585075	0.784736234364422	No
11257	Tmem120b	ENSMUSG00000054434.14	protein_coding	-1.32059124584613	3.62972702708108	7.73592640675062e-05	0.000327457813995141	No
11258	Tmem123	ENSMUSG00000050912.15	protein_coding	0.201790130285569	6.94126127260929	0.355109772743504	0.478121343884377	No
11259	Tmem125	ENSMUSG00000050854.9	protein_coding	-1.66564004392929	2.37422791758428	0.00186483147366095	0.00573145692395268	No
11260	Tmem126a	ENSMUSG00000030615.12	protein_coding	-0.457201346259408	6.75546844886206	0.051994241467387	0.101824698190781	No
11261	Tmem126b	ENSMUSG00000030614.8	protein_coding	-1.31235784473328	4.53901535505612	1.80003670181412e-06	1.06862622496331e-05	No
11262	Tmem127	ENSMUSG00000034850.15	protein_coding	-0.843323500646884	5.00537794950694	0.000903360269363978	0.00302068437806326	No
11263	Tmem128	ENSMUSG00000067365.10	protein_coding	-0.865604104915452	5.6376371646908	0.000459380905522122	0.00164254564242769	No
11264	Tmem129	ENSMUSG00000019295.8	protein_coding	0.056085589890277	5.2075707531218	0.818415980266065	0.882507142729405	No
11265	Tmem130	ENSMUSG00000043388.8	protein_coding	-3.83315169595288	0.0373506744246241	0.00125401466122292	0.00405087411434018	Down
11266	Tmem131	ENSMUSG00000026116.11	protein_coding	-0.631353458455288	4.76650956874249	0.0135530777718035	0.0324541267724808	No
11267	Tmem131l	ENSMUSG00000033767.14	protein_coding	-0.571207736810214	5.00938141771791	0.0290200331021497	0.0624071585643317	No
11268	Tmem132a	ENSMUSG00000024736.15	protein_coding	-0.825193214263108	7.17807250328925	0.000375463288525476	0.00136683957712859	No
11269	Tmem134	ENSMUSG00000024845.17	processed_transcript	-0.559602947254569	6.81109094365349	0.0444725730970659	0.0890768859647655	No
11270	Tmem135	ENSMUSG00000039428.11	protein_coding	-0.77732597996682	5.63940982372541	0.00202962093433588	0.00618026549974237	No
11271	Tmem138	ENSMUSG00000024666.6	protein_coding	-0.080565369537726	4.67961004820249	0.767616093196573	0.844890674202911	No
11272	Tmem140	ENSMUSG00000057137.9	protein_coding	0.228828003977249	2.40543264149031	0.588044859983174	0.696740459651905	No
11273	Tmem141	ENSMUSG00000026939.12	protein_coding	0.166309829157544	3.98869520693618	0.575902399426367	0.686264551101989	No
11274	Tmem143	ENSMUSG00000002781.19	protein_coding	0.553687836645378	2.10105902475722	0.202843947551552	0.307957479815031	No
11275	Tmem144	ENSMUSG00000027956.11	protein_coding	-2.13165522031647	2.9154186952884	5.02887365336541e-08	3.80482566694849e-07	Down
11276	Tmem147	ENSMUSG00000006315.9	protein_coding	-0.110238623554849	7.0936132104499	0.619305829410071	0.724412454741982	No
11277	Tmem147os	ENSMUSG00000109224.1	processed_transcript	-0.684593114890158	2.18215533019138	0.233771951160794	0.344629421915147	No
11278	Tmem147os	ENSMUSG00000097320.8	antisense	-0.684593114890158	2.18215533019138	0.233771951160794	0.344629421915147	No
11279	Tmem14a	ENSMUSG00000025933.15	protein_coding	-1.96366906195311	2.64441495570487	1.00487472601912e-06	6.20655077171519e-06	No
11280	Tmem14c	ENSMUSG00000021361.7	protein_coding	-0.192589374295863	7.29369433423573	0.380321711155869	0.503834390020865	No
11281	Tmem150a	ENSMUSG00000055912.8	protein_coding	0.12299450105878	2.12500701758734	0.816660974138628	0.881428508338986	No
11282	Tmem154	ENSMUSG00000056498.13	protein_coding	7.13241979066016	3.32450207315689	6.64493677319446e-29	2.65116468090774e-27	Up
11283	Tmem158	ENSMUSG00000054871.5	protein_coding	-0.287020152048304	0.0886115071651264	0.838343384462413	0.896244750852878	No
11284	Tmem159	ENSMUSG00000030917.13	protein_coding	-1.88451223376768	4.27057952077831	8.7107903177861e-10	8.34508003076794e-09	No
11285	Tmem160	ENSMUSG00000019158.9	protein_coding	0.48135655669723	2.57967332814136	0.341397044590868	0.463505412438392	No
11286	Tmem161a	ENSMUSG00000002342.17	protein_coding	0.129887347166116	5.48750724210022	0.673138561034406	0.769515135576528	No
11287	Tmem161b	ENSMUSG00000035762.11	protein_coding	0.227257267147409	4.44546009722808	0.393624235500688	0.51764669397864	No
11288	Tmem164	ENSMUSG00000047045.17	protein_coding	0.328468056449886	3.96688118180967	0.247303119279043	0.360174943133189	No
11289	Tmem165	ENSMUSG00000029234.13	protein_coding	0.209702084643149	3.27856836387091	0.503460931595397	0.621441447752312	No
11290	Tmem167	ENSMUSG00000012422.14	protein_coding	0.0352941500375398	7.51762118461161	0.874810753235004	0.921710736782337	No
11291	Tmem167b	ENSMUSG00000068732.5	protein_coding	0.531710645206178	5.58745464126906	0.0403972455628494	0.0820008553872533	No
11292	Tmem168	ENSMUSG00000029569.9	protein_coding	0.165522679738015	6.17578013162498	0.47392491214103	0.594349213810603	No
11293	Tmem17	ENSMUSG00000049904.7	protein_coding	0.635061948916148	2.73561518670755	0.168377295882572	0.265938421465872	No
11294	Tmem170	ENSMUSG00000031953.2	protein_coding	-0.624711369776894	1.93511494740803	0.185474732544743	0.287526358038205	No
11295	Tmem170b	ENSMUSG00000087370.3	protein_coding	-0.429357541910696	3.87873599057561	0.194641907426992	0.298694516617997	No
11296	Tmem171	ENSMUSG00000052485.7	protein_coding	-5.57807297243111	2.25771762044455	6.27983314382922e-15	9.85067355296386e-14	Down
11297	Tmem173	ENSMUSG00000024349.10	protein_coding	-0.260964668422002	5.5235096654133	0.386461719258729	0.510054829188092	No
11298	Tmem175	ENSMUSG00000013495.15	protein_coding	-0.8469550887258	4.44527129786312	0.0126931488211789	0.0307155552657159	No
11299	Tmem176a	ENSMUSG00000023367.14	protein_coding	0.690053810928172	7.50964450092417	0.00878551090789305	0.0224076749322418	No
11300	Tmem176b	ENSMUSG00000029810.15	protein_coding	0.65166547885641	8.83943602648918	0.0145259085106728	0.0344370449596998	No
11301	Tmem177	ENSMUSG00000036975.5	protein_coding	-0.342763953389187	3.25483879641228	0.307293837723564	0.426697355516064	No
11302	Tmem179b	ENSMUSG00000118346.1	protein_coding	-0.935422032545759	5.17827431194174	0.000777603589951674	0.00264422268928246	No
11303	Tmem18	ENSMUSG00000043061.10	protein_coding	-0.775218251903499	5.22235459874165	0.00139365325846927	0.0044405415207229	No
11304	Tmem181a	ENSMUSG00000038141.11	protein_coding	-2.05003755547361	5.66202505444189	6.74216888617538e-17	1.21481968696627e-15	Down
11305	Tmem181b-ps	ENSMUSG00000096780.7	transcribed_unprocessed_pseudogene	-3.19804162853841	4.09108697621667	4.45631267921736e-09	3.94829303378658e-08	Down
11306	Tmem183a	ENSMUSG00000042305.12	protein_coding	-0.317671912280392	7.02183495230915	0.164680096870136	0.261804876189907	No
11307	Tmem184a	ENSMUSG00000036687.13	protein_coding	-0.930348544364503	4.83550188870804	0.000437491302139043	0.00157083587439359	No
11308	Tmem184b	ENSMUSG00000009035.15	protein_coding	-1.12527930689773	6.34258915715537	8.23295365961281e-06	4.26626955502827e-05	No
11309	Tmem184c	ENSMUSG00000031617.16	protein_coding	-0.534991284607531	6.38811097984992	0.0297110334735943	0.0636268789857086	No
11310	Tmem185a	ENSMUSG00000073139.9	protein_coding	0.405758426380808	5.4438992158977	0.0883022932446299	0.158263598324005	No
11311	Tmem185b	ENSMUSG00000098923.1	protein_coding	-0.0143937092485951	5.1039200811414	0.953986591256877	0.975785488684483	No
11312	Tmem186	ENSMUSG00000043140.10	protein_coding	0.446345243912738	4.22450232006552	0.102221495750994	0.178623443404927	No
11313	Tmem189	ENSMUSG00000090213.1	protein_coding	-0.138575339510816	3.10560279850922	0.725217226319523	0.810796771954305	No
11314	Tmem19	ENSMUSG00000069520.6	protein_coding	-1.15327549348158	5.63835069562522	2.62165657243903e-06	1.50965584877294e-05	No
11315	Tmem192	ENSMUSG00000025521.15	protein_coding	-0.53505804239868	4.6375262663009	0.0528287308653993	0.103190621349865	No
11316	Tmem198b	ENSMUSG00000047090.13	protein_coding	2.25699616575248	3.36675722758057	1.2848635002701e-11	1.5060804186104e-10	Up
11317	Tmem199	ENSMUSG00000051232.13	protein_coding	-0.884155375770487	5.60629234596406	0.000183089413463003	0.000714070945585672	No
11318	Tmem201	ENSMUSG00000044700.15	protein_coding	-0.574662587486517	4.78752567095612	0.0512585434060984	0.100598610928528	No
11319	Tmem203	ENSMUSG00000078201.5	protein_coding	0.199944975712834	3.87738108391989	0.594506767469957	0.70226547625866	No
11320	Tmem205	ENSMUSG00000040883.17	protein_coding	-0.8128251276402	4.50472926575964	0.00965942162072451	0.0243101098923797	No
11321	Tmem206	ENSMUSG00000026627.7	protein_coding	-0.0147875676513875	5.2697482972865	0.961091085251594	0.981440455191592	No
11322	Tmem208	ENSMUSG00000014856.12	protein_coding	-0.08361078106609	5.69148668683641	0.72842433764166	0.813744997015861	No
11323	Tmem209	ENSMUSG00000029782.19	protein_coding	0.618613160073171	5.98815599446592	0.0162106117793723	0.0378719275376608	No
11324	Tmem214	ENSMUSG00000038828.13	protein_coding	0.354311997623261	6.45827743719748	0.121431746951022	0.205809189060657	No
11325	Tmem216	ENSMUSG00000024667.12	protein_coding	0.0581379533067429	4.43038827606593	0.857596904764641	0.910165009129396	No
11326	Tmem218	ENSMUSG00000032121.9	protein_coding	1.34333086830243	3.04627493372005	0.000389869713754437	0.00141327771235983	No
11327	Tmem219	ENSMUSG00000060538.14	protein_coding	-0.194927636338196	4.77553779810698	0.48497427923745	0.604430012161769	No
11328	Tmem220	ENSMUSG00000050270.12	protein_coding	-2.63580535096363	0.855682228402853	0.000881082038748963	0.0029551520182004	Down
11329	Tmem222	ENSMUSG00000028857.16	protein_coding	-0.174204228128061	4.90780841761331	0.51391156787662	0.631187563337566	No
11330	Tmem223	ENSMUSG00000117924.1	protein_coding	-5.04103681026601	3.52981875464081	8.71487167478225e-28	3.22651171198638e-26	Down
11331	Tmem229b	ENSMUSG00000046157.13	protein_coding	-4.58298250743858	2.71237179466259	1.60915071702007e-17	3.0311963726623e-16	Down
11332	Tmem230	ENSMUSG00000027341.10	protein_coding	-1.83158116552573	5.07394608222555	2.70569375501993e-08	2.14039702406041e-07	No
11333	Tmem231	ENSMUSG00000031951.8	protein_coding	-2.68897967216689	4.44029517682846	1.33919625819752e-16	2.366527418028e-15	Down
11334	Tmem234	ENSMUSG00000028797.20	protein_coding	-0.571026774012705	6.25225144118787	0.0115695064992683	0.0283868315500573	No
11335	Tmem237	ENSMUSG00000038079.14	protein_coding	-0.122062554264956	5.81437411398337	0.599617490106238	0.706529019113532	No
11336	Tmem238	ENSMUSG00000030431.8	protein_coding	-1.23291185080662	5.25999170011565	2.85124443947747e-05	0.000133345239584882	No
11337	Tmem241	ENSMUSG00000049411.15	protein_coding	-1.33661784892552	3.51845893250488	7.71592956282921e-05	0.000326826729619739	No
11338	Tmem242	ENSMUSG00000004945.15	protein_coding	-0.403051469362178	5.99733638324951	0.109485469847956	0.189130002842099	No
11339	Tmem243	ENSMUSG00000079659.5	protein_coding	0.406122374115741	1.63195480437142	0.479383400863184	0.599555933692496	No
11340	Tmem245	ENSMUSG00000055296.14	protein_coding	-1.40872332136107	4.80310882764137	3.45844057017273e-07	2.31529890594107e-06	No
11341	Tmem248	ENSMUSG00000053094.15	protein_coding	0.598206207957334	4.77847333626997	0.0245512129324393	0.054147542067476	No
11342	Tmem25	ENSMUSG00000002032.17	protein_coding	0.655206816205151	2.07225931712658	0.137598438488632	0.227263839312631	No
11343	Tmem250-ps	ENSMUSG00000087679.2	lincRNA	0.443929422419782	6.09648057465396	0.0541588310252417	0.105373088320654	No
11344	Tmem251	ENSMUSG00000046675.7	protein_coding	-0.866317612493232	3.55752443688256	0.0109141181010719	0.0270213288195165	No
11345	Tmem254a	ENSMUSG00000072676.12	protein_coding	-0.0483972435482236	2.26050737646555	0.981052738100631	0.9953079464881	No
11346	Tmem254b	ENSMUSG00000021867.16	protein_coding	-0.478962054592961	5.23189918480004	0.117540660988355	0.200659882463096	No
11347	Tmem254c	ENSMUSG00000072680.11	protein_coding	-0.972634163965427	4.35113939638207	0.00155488547851064	0.00488759817529392	No
11348	Tmem256	ENSMUSG00000070394.10	protein_coding	0.350467777092168	6.24876700228597	0.138267250778784	0.22817204505524	No
11349	Tmem258	ENSMUSG00000036372.14	protein_coding	0.242668001282168	6.84296229782785	0.415880103939316	0.539896088854931	No
11350	Tmem259	ENSMUSG00000013858.14	protein_coding	0.103334155409765	3.77429905820453	0.735492725696734	0.81985900624954	No
11351	Tmem260	ENSMUSG00000036339.18	protein_coding	-1.2452506175915	2.05398798869042	0.00891893924726335	0.0226996000547789	No
11352	Tmem263	ENSMUSG00000060935.6	protein_coding	1.04580599189949	6.0184427957068	4.9997867778812e-06	2.72632685634294e-05	No
11353	Tmem265	ENSMUSG00000106715.3	protein_coding	-3.42254715581024	2.07856617279097	2.03790485738244e-07	1.41289604440325e-06	Down
11354	Tmem266	ENSMUSG00000032313.11	protein_coding	7.12345906187532	-0.0043863899524104	2.13403323913639e-06	1.24731233044519e-05	Up
11355	Tmem267	ENSMUSG00000074634.12	protein_coding	1.45468847794792	2.63442713863176	0.000162477451906812	0.000638918832153905	No
11356	Tmem268	ENSMUSG00000045917.17	protein_coding	0.217167863795281	3.18558719277167	0.553530348644597	0.667092344187349	No
11357	Tmem29	ENSMUSG00000041353.12	protein_coding	-1.00473264244319	4.19624343052175	0.000292591626895764	0.00108891211782441	No
11358	Tmem30a	ENSMUSG00000032328.12	protein_coding	-0.851960795298845	6.80180579299576	0.000439898466317358	0.00157859653541316	No
11359	Tmem30b	ENSMUSG00000034435.6	protein_coding	-9.23076733592076	2.28859900977253	3.88611755956627e-17	7.11181656520625e-16	Down
11360	Tmem33	ENSMUSG00000037720.16	protein_coding	-0.95528078369299	6.96335630651814	5.30577191959993e-05	0.000233595791127828	No
11361	Tmem35b	ENSMUSG00000070737.10	protein_coding	-1.48745695922371	3.04106566539843	0.000806630179692197	0.00273713098745527	No
11362	Tmem37	ENSMUSG00000050777.7	protein_coding	7.02562628766887	1.84044568225531	6.19013863043675e-17	1.12164613519353e-15	Up
11363	Tmem38a	ENSMUSG00000031791.8	protein_coding	0.508766153381939	3.86012870720048	0.0810177545757684	0.147531551103458	No
11364	Tmem38b	ENSMUSG00000028420.13	protein_coding	-1.65474341591743	3.32606731254435	3.83115956686497e-06	2.13844733546013e-05	No
11365	Tmem39a	ENSMUSG00000002845.14	protein_coding	0.736939477052227	5.3691627250338	0.00172971745616142	0.00536237455581701	No
11366	Tmem39b	ENSMUSG00000053730.15	protein_coding	0.0229665260151782	1.95094355308187	0.999999999999999	1	No
11367	Tmem40	ENSMUSG00000059900.14	protein_coding	-0.787850780335026	4.22045189663559	0.00900351654448863	0.022871979681567	No
11368	Tmem41a	ENSMUSG00000022856.9	protein_coding	-1.18324000451307	4.74525965707196	6.04940921157532e-06	3.2368496518579e-05	No
11369	Tmem41b	ENSMUSG00000047554.14	protein_coding	-0.24671900335937	6.91671516838249	0.262600154481292	0.377912421263712	No
11370	Tmem42	ENSMUSG00000066233.6	protein_coding	-2.13337028877185	3.60837335827246	1.31111102026039e-10	1.3863245495708e-09	Down
11371	Tmem43	ENSMUSG00000030095.10	protein_coding	-1.02991726187147	7.83780197497829	6.17698798674887e-06	3.30098854682873e-05	No
11372	Tmem44	ENSMUSG00000022537.18	protein_coding	3.54183370025956	3.92889835607244	4.39396204646428e-19	9.14898385914531e-18	Up
11373	Tmem47	ENSMUSG00000025666.16	protein_coding	-2.03656672094272	3.75449273212476	0.000338480866247916	0.00124419561908068	Down
11374	Tmem50a	ENSMUSG00000028822.11	protein_coding	-0.851668002634419	6.72811282565005	0.000874636682569008	0.00293614647678101	No
11375	Tmem50b	ENSMUSG00000022964.14	protein_coding	-1.05339823501896	5.72274725368613	7.08829121418458e-06	3.73363170269083e-05	No
11376	Tmem51	ENSMUSG00000040616.3	protein_coding	-0.636145970010022	2.72487463236785	0.0954043391353742	0.169056488947883	No
11377	Tmem53	ENSMUSG00000048772.15	protein_coding	2.42351447161949	4.08527154899968	2.0318149423087e-08	1.63653458080501e-07	Up
11378	Tmem54	ENSMUSG00000028786.15	protein_coding	0.033678053508068	5.53369301629704	0.89025829201421	0.932198897832468	No
11379	Tmem56	ENSMUSG00000028132.15	protein_coding	-1.06896517124585	3.52286765607795	0.00897362185491502	0.022805958451057	No
11380	Tmem59	ENSMUSG00000028618.11	protein_coding	0.0426395096139515	8.30675549855629	0.869821986879422	0.918964067881574	No
11381	Tmem60	ENSMUSG00000045435.9	protein_coding	0.649606690100908	4.97250672806847	0.0160841741056203	0.0376381392959753	No
11382	Tmem62	ENSMUSG00000054484.14	protein_coding	-1.06953403103572	3.64571154929369	0.00245978373966735	0.00732009305154193	No
11383	Tmem63a	ENSMUSG00000026519.16	protein_coding	0.900741520952696	6.33034693352865	0.000382651241678287	0.00139142952217406	No
11384	Tmem63b	ENSMUSG00000036026.15	protein_coding	0.572821075452395	6.26788812305263	0.0285553037442726	0.0616554600340621	No
11385	Tmem64	ENSMUSG00000043252.8	protein_coding	-1.63043274396782	2.09533374825485	0.000421362534752755	0.00151673983860147	No
11386	Tmem65	ENSMUSG00000062373.8	protein_coding	-0.313689129309104	2.56129622509131	0.441767441505062	0.56421094028823	No
11387	Tmem67	ENSMUSG00000049488.14	protein_coding	-1.22171791118696	3.92958116900942	3.11238207633257e-05	0.000144089270395115	No
11388	Tmem68	ENSMUSG00000028232.13	protein_coding	-1.14519210815318	5.29958374155321	2.71236669600867e-06	1.55630973397157e-05	No
11389	Tmem69	ENSMUSG00000055900.14	protein_coding	-0.402955118027378	2.64924765931588	0.300972692409135	0.419825860953329	No
11390	Tmem70	ENSMUSG00000025940.6	protein_coding	-0.00824183741958742	5.69360777751775	0.976997666055334	0.992526412763947	No
11391	Tmem71	ENSMUSG00000036944.6	protein_coding	-7.92639562946606	1.14106800342307	1.80320030411497e-07	1.2631250985259e-06	Down
11392	Tmem79	ENSMUSG00000001420.13	protein_coding	0.15429847272075	5.61405226462485	0.508139460015961	0.62589335022292	No
11393	Tmem8	ENSMUSG00000024180.14	protein_coding	-0.320056023190984	2.0192659041003	0.497425965291381	0.616063952193037	No
11394	Tmem80	ENSMUSG00000025505.16	protein_coding	-0.0557486619983196	3.72730268000964	0.886921164661472	0.929917261275274	No
11395	Tmem86a	ENSMUSG00000010307.7	protein_coding	-0.667271274015626	5.18912953956484	0.0213785262991585	0.0481841977833841	No
11396	Tmem87a	ENSMUSG00000033808.16	protein_coding	-0.321940318639578	6.08840201484177	0.16666816226702	0.264376574965354	No
11397	Tmem87b	ENSMUSG00000014353.14	protein_coding	-0.882995271227237	5.06169767227584	0.000560720790518041	0.00196872915982107	No
11398	Tmem8b	ENSMUSG00000078716.10	protein_coding	1.06667454803005	1.81247617211077	0.0281279079730164	0.0608565429554398	No
11399	Tmem9	ENSMUSG00000026411.17	protein_coding	0.810667470332735	6.28267798305606	0.000822479405615238	0.00278136165410344	No
11400	Tmem91	ENSMUSG00000061702.10	protein_coding	-0.296433126831209	0.398530047507308	0.844058424451958	0.8997360254675	No
11401	Tmem94	ENSMUSG00000020747.17	protein_coding	1.59483793351801	6.49889675643726	2.46354490790392e-12	3.04905216106375e-11	No
11402	Tmem97	ENSMUSG00000037278.9	protein_coding	0.66578339872313	5.18044553401708	0.0484020700605549	0.0956501144543837	No
11403	Tmem98	ENSMUSG00000035413.8	protein_coding	-0.0721742011514896	6.54660731688683	0.755290881193733	0.835476317435499	No
11404	Tmem9b	ENSMUSG00000031021.13	protein_coding	-0.361889692696817	7.01577224587427	0.180713426891426	0.281784851957052	No
11405	Tmf1	ENSMUSG00000030059.15	protein_coding	-0.852553991670581	4.14414919874518	0.00294423169093969	0.00859648739397777	No
11406	Tmie	ENSMUSG00000049555.10	protein_coding	-2.07860745975412	1.27021795444849	0.00789653782678902	0.0204571126155996	Down
11407	Tmod2	ENSMUSG00000032186.15	protein_coding	-7.0622408199319	0.412780208151796	2.07514367920045e-05	9.99601456568735e-05	Down
11408	Tmod3	ENSMUSG00000058587.9	protein_coding	-1.93786222849231	7.61090089492805	1.49205656322084e-16	2.62222307355652e-15	No
11409	Tmpo	ENSMUSG00000019961.17	protein_coding	0.63388912602778	5.02262832488588	0.0118855064469994	0.0290379195409946	No
11410	Tmppe	ENSMUSG00000079260.3	protein_coding	-0.823694584487293	2.90243742231173	0.0333388378684889	0.0698018334577048	No
11411	Tmprss2	ENSMUSG00000000385.8	protein_coding	-3.30886194088665	2.41526021439591	3.97978454422253e-07	2.63956076611393e-06	Down
11412	Tmsb10	ENSMUSG00000079523.8	protein_coding	0.027497045649095	10.1424713116594	0.899667340640499	0.939620753227346	No
11413	Tmsb15b1	ENSMUSG00000089768.2	protein_coding	2.86932083087592	0.0468656760088612	0.00444516759439863	0.0123957169709657	Up
11414	Tmsb4x	ENSMUSG00000049775.16	protein_coding	-4.15219355132327	7.30670687597305	2.06790288143196e-26	7.16074078645724e-25	Down
11415	Tmtc2	ENSMUSG00000036019.8	protein_coding	-5.19931989293347	1.14867513493053	2.49250486547735e-07	1.70962146325614e-06	Down
11416	Tmtc3	ENSMUSG00000036676.14	protein_coding	-1.85590422840282	5.79141716567216	1.35070501061566e-12	1.71298196163666e-11	No
11417	Tmtc4	ENSMUSG00000041594.18	protein_coding	-1.23916997903567	5.58030511864993	6.62420768872768e-06	3.51512582309313e-05	No
11418	Tmub1	ENSMUSG00000028958.14	protein_coding	0.516028599375755	3.96876417129827	0.0751195268848054	0.138518811811267	No
11419	Tmub2	ENSMUSG00000034757.15	protein_coding	0.313028412409089	5.4919538642819	0.193048463733525	0.296720328502938	No
11420	Tmx1	ENSMUSG00000021072.12	protein_coding	-0.412384202580277	7.3660158787558	0.0880094262578017	0.157868905212787	No
11421	Tmx2	ENSMUSG00000050043.16	protein_coding	0.285930742555227	7.24905314229064	0.205898944443778	0.311577643823604	No
11422	Tmx3	ENSMUSG00000024614.7	protein_coding	-1.12754580067804	6.84564144246341	5.71072327733311e-05	0.000249373426049961	No
11423	Tmx4	ENSMUSG00000034723.11	protein_coding	-0.966051672160237	5.11810703451127	0.000251853482599001	0.000951635791455696	No
11424	Tnc	ENSMUSG00000028364.15	protein_coding	-5.43575610004085	5.62791741780166	2.07292065092437e-07	1.43253424434779e-06	Down
11425	Tnf	ENSMUSG00000024401.14	protein_coding	3.07931508527026	1.82252640085215	3.96057572403384e-05	0.00017903418834153	Up
11426	Tnfaip1	ENSMUSG00000017615.12	protein_coding	0.0218262246334447	7.59824616809275	0.921114382211888	0.954781060858168	No
11427	Tnfaip2	ENSMUSG00000021281.15	protein_coding	0.932787118339264	5.51515393683404	0.000341946980906507	0.00125621757612408	No
11428	Tnfaip3	ENSMUSG00000019850.11	protein_coding	-1.12795743239651	5.61605088977026	7.90242744503654e-06	4.1198081241714e-05	No
11429	Tnfaip6	ENSMUSG00000053475.5	protein_coding	3.14557365503374	1.35674428546065	5.92849140696957e-07	3.79299447735747e-06	Up
11430	Tnfaip8	ENSMUSG00000062210.13	protein_coding	1.09590890154914	5.37140601714441	5.0632007668315e-05	0.000223605844797127	No
11431	Tnfaip8l1	ENSMUSG00000044469.8	protein_coding	0.517712077300615	3.24755752587279	0.346201419323055	0.468518870119381	No
11432	Tnfrsf10b	ENSMUSG00000022074.6	protein_coding	-1.91993232116935	5.56184633450445	5.85238540977707e-10	5.73498057661374e-09	No
11433	Tnfrsf11a	ENSMUSG00000026321.7	protein_coding	-0.815210867461616	1.7371608014776	0.156642566609527	0.251899110913532	No
11434	Tnfrsf11b	ENSMUSG00000063727.3	protein_coding	11.2445995834089	6.13241668526268	2.08619655613972e-82	8.93378905224231e-80	Up
11435	Tnfrsf12a	ENSMUSG00000023905.15	protein_coding	-2.17250458081433	8.01768067585763	4.07990800325245e-12	4.99186458264611e-11	Down
11436	Tnfrsf18	ENSMUSG00000041954.18	protein_coding	-0.518004223503471	1.23677288438974	0.401056191260018	0.525001924711377	No
11437	Tnfrsf19	ENSMUSG00000060548.13	protein_coding	5.60819383934597	2.49832071710289	5.00714502067606e-13	6.61798272434417e-12	Up
11438	Tnfrsf1a	ENSMUSG00000030341.17	protein_coding	0.0846807079906879	6.33181731097849	0.716296321426648	0.80326980109708	No
11439	Tnfrsf1b	ENSMUSG00000028599.10	protein_coding	-4.85673471989619	4.44793337001463	5.65325759939523e-38	3.63137001897153e-36	Down
11440	Tnfrsf21	ENSMUSG00000023915.5	protein_coding	-2.15068433025309	5.44517101007904	2.51719841102805e-14	3.77344783972897e-13	Down
11441	Tnfrsf22	ENSMUSG00000010751.15	protein_coding	-2.83538936316384	5.94073505615554	1.36601524540757e-26	4.80799941308248e-25	Down
11442	Tnfrsf23	ENSMUSG00000037613.16	protein_coding	-2.48880127220042	7.15214180365792	3.30489638632032e-22	8.77231485021841e-21	Down
11443	Tnfrsf26	ENSMUSG00000045362.8	protein_coding	-2.90800335903745	1.94958414419207	5.05401127168003e-07	3.28255221472565e-06	Down
11444	Tnfrsf9	ENSMUSG00000028965.13	protein_coding	0.0231572288676474	3.89176722855109	0.972728417596992	0.989676247791919	No
11445	Tnfsf10	ENSMUSG00000039304.11	protein_coding	3.86320660781524	0.198678220833774	4.08790396317654e-05	0.00018388411139681	Up
11446	Tnfsf13	ENSMUSG00000089669.7	protein_coding	4.80801861147934	5.34955761808604	1.78362868108821e-40	1.28731896999665e-38	Up
11447	Tnfsf9	ENSMUSG00000035678.8	protein_coding	0.356920158761096	2.96713851022561	0.348095008819276	0.470437258394828	No
11448	Tnfsfm13	ENSMUSG00000018752.19	protein_coding	4.31290829937046	2.01572405943979	5.9482801698218e-08	4.4662510427645e-07	Up
11449	Tnik	ENSMUSG00000027692.16	protein_coding	0.42714016380125	2.54281294716049	0.297156524307509	0.416129263982839	No
11450	Tnip1	ENSMUSG00000020400.17	protein_coding	1.05129091741268	5.46588127040446	7.08408183059499e-05	0.000303161889665735	No
11451	Tnip2	ENSMUSG00000059866.13	protein_coding	-0.00891969877630572	4.07793795409889	0.999999999999999	1	No
11452	Tnip3	ENSMUSG00000044162.12	protein_coding	-6.73614061915011	4.49898802711951	3.69730191868414e-25	1.18748094373338e-23	Down
11453	Tnk1	ENSMUSG00000001583.13	protein_coding	-1.3416834848302	4.40227641355198	7.60180490555293e-07	4.78492834990879e-06	No
11454	Tnk2	ENSMUSG00000022791.18	protein_coding	-0.427758478957705	2.97517717085939	0.254756856332946	0.368931402372742	No
11455	Tnks	ENSMUSG00000031529.5	protein_coding	-0.712261033859662	4.29320700827045	0.00923691643901974	0.0233825941856328	No
11456	Tnks1bp1	ENSMUSG00000033955.12	protein_coding	-0.573160822325943	4.53501292060232	0.0497604484074115	0.098032890766756	No
11457	Tnks2	ENSMUSG00000024811.11	protein_coding	-0.749873008785146	5.09354885520584	0.0173231524379942	0.0401353542598578	No
11458	Tnnc1	ENSMUSG00000091898.8	protein_coding	-0.0957294536495377	0.795803260977802	0.999999999999999	1	No
11459	Tnnt2	ENSMUSG00000026414.13	protein_coding	-1.74572330121609	4.68063282837525	0.0022860722245154	0.00685234947931623	No
11460	Tnpo1	ENSMUSG00000009470.17	protein_coding	-0.698829166628222	7.5292423632316	0.00544637850050669	0.0147615241763733	No
11461	Tnpo2	ENSMUSG00000031691.14	protein_coding	-0.3994036278152	5.40089114303786	0.0993340475861244	0.174408160357925	No
11462	Tnpo3	ENSMUSG00000012535.14	protein_coding	0.5661620437587	7.45772899599824	0.0116754343132074	0.0286194055756107	No
11463	Tnrc18	ENSMUSG00000039477.16	protein_coding	-1.54178630986385	5.77509442384438	6.37658610379382e-10	6.22492413947107e-09	No
11464	Tnrc6a	ENSMUSG00000052707.8	protein_coding	0.0763668395147332	4.36665538395791	0.782553975634672	0.856343349657464	No
11465	Tnrc6b	ENSMUSG00000047888.10	protein_coding	0.0810917252306864	5.21994873566148	0.760870782018227	0.839528159688915	No
11466	Tnrc6c	ENSMUSG00000025571.13	protein_coding	0.686115466312914	3.51909471229692	0.0214714322320018	0.0483257690757757	No
11467	Tns1	ENSMUSG00000055322.15	protein_coding	1.15388540058379	2.27223982832701	0.145640335319426	0.237683103131182	No
11468	Tns2	ENSMUSG00000037003.16	protein_coding	1.94530492009298	4.45685621418805	4.82729409675346e-10	4.77783106787301e-09	No
11469	Tns3	ENSMUSG00000020422.13	protein_coding	-0.893577927025214	5.35899145330962	0.000666860781983075	0.00230547913512825	No
11470	Tnxb	ENSMUSG00000033327.16	protein_coding	4.94718871144144	-0.0617205808312297	4.71084840689983e-06	2.58965637498683e-05	Up
11471	Tob1	ENSMUSG00000037573.5	protein_coding	0.0995288252756117	5.26399723439732	0.692488767899958	0.784736234364422	No
11472	Tob2	ENSMUSG00000048546.8	protein_coding	0.432376453593674	5.22225154333528	0.10084360463421	0.176558480925124	No
11473	Toe1	ENSMUSG00000028688.13	protein_coding	-0.143939192715315	4.71033066455592	0.601606224451354	0.708157885791327	No
11474	Togaram1	ENSMUSG00000035614.11	protein_coding	-0.835485450421382	5.61286270427733	0.000608448875430079	0.00212123275512896	No
11475	Togaram2	ENSMUSG00000045761.16	protein_coding	3.55815080693704	0.57503104166029	1.02916447230452e-05	5.23009334481651e-05	Up
11476	Tollip	ENSMUSG00000025139.14	protein_coding	-0.655516551401669	7.39214506853291	0.0101984300309425	0.0255050088782398	No
11477	Tom1	ENSMUSG00000042870.15	protein_coding	-0.326746838277253	5.35749049348672	0.202901977674389	0.308009181990179	No
11478	Tom1l1	ENSMUSG00000020541.12	protein_coding	-0.789220431963734	5.19276036851316	0.00197389653037869	0.00602772729398028	No
11479	Tom1l2	ENSMUSG00000000538.18	protein_coding	-0.441602028634538	5.24741476972151	0.0766659568070661	0.140925389483528	No
11480	Tomm20	ENSMUSG00000093904.2	protein_coding	-0.185548370825355	7.94820712749989	0.417719499122635	0.541710827101682	No
11481	Tomm22	ENSMUSG00000022427.4	protein_coding	-0.203433871970015	6.96801767467134	0.385173382277955	0.508615730509291	No
11482	Tomm34	ENSMUSG00000018322.10	protein_coding	-0.238664577144702	6.00245285566193	0.304688508105266	0.423904403685115	No
11483	Tomm40	ENSMUSG00000002984.17	protein_coding	-0.0743690580059747	7.40024704018568	0.770273777743943	0.847090157736384	No
11484	Tomm40l	ENSMUSG00000005674.9	protein_coding	0.528563898792622	5.48003404895662	0.0268745488775253	0.0585098069696735	No
11485	Tomm5	ENSMUSG00000078713.8	protein_coding	-0.0733084017592736	5.97422063970924	0.758735961720328	0.838276651205801	No
11486	Tomm6	ENSMUSG00000033475.15	protein_coding	-0.320126625014591	6.93213756863285	0.174507354212604	0.273902990784279	No
11487	Tomm7	ENSMUSG00000028998.6	protein_coding	-0.330527299187099	6.71262146836906	0.179436960303953	0.280168525647167	No
11488	Tomm70a	ENSMUSG00000022752.9	protein_coding	-0.145137449999575	4.32349373808747	0.609020422673481	0.714985412600403	No
11489	Tonsl	ENSMUSG00000059323.14	protein_coding	0.767139447309698	4.74670977678224	0.0139930133841517	0.0333306779789723	No
11490	Top1	ENSMUSG00000070544.6	protein_coding	0.0561783692140006	6.15553522046995	0.807146588209984	0.874982045290158	No
11491	Top1mt	ENSMUSG00000000934.9	protein_coding	-0.171544939276345	4.14327262130014	0.586680885219597	0.695749606075483	No
11492	Top2a	ENSMUSG00000020914.17	protein_coding	0.409433430581695	8.20063258934147	0.111139122897222	0.191574441414278	No
11493	Top2b	ENSMUSG00000017485.11	protein_coding	-0.407359153243246	4.6288344976731	0.115763116631302	0.198109598955953	No
11494	Top3a	ENSMUSG00000002814.15	protein_coding	-0.226785487569187	4.26611985186381	0.416006855173082	0.53990864950739	No
11495	Top3b	ENSMUSG00000022779.16	protein_coding	-0.515304006181733	5.87223856297711	0.0255435946095449	0.0559997542574785	No
11496	Topbp1	ENSMUSG00000032555.10	protein_coding	-0.195792139195692	4.71552730730662	0.577260538536844	0.687627829261274	No
11497	Topors	ENSMUSG00000036822.6	protein_coding	-0.693725084565066	6.34863959012819	0.00218483108274097	0.00658730929828051	No
11498	Tor1a	ENSMUSG00000026849.18	protein_coding	-0.364902149493076	6.07174248416778	0.107291418257708	0.185889797755465	No
11499	Tor1aip1	ENSMUSG00000026466.16	protein_coding	-0.29914918733536	5.4838028408226	0.209825324878246	0.316239552875508	No
11500	Tor1aip2	ENSMUSG00000050565.16	protein_coding	-1.22663791343055	7.325727075382	3.11706225256447e-08	2.44623694310908e-07	No
11501	Tor1b	ENSMUSG00000026848.14	protein_coding	-0.0825360181100874	5.93008775765478	0.74192341881447	0.824951545915656	No
11502	Tor2a	ENSMUSG00000009563.16	protein_coding	-0.554394028816142	5.34233894850076	0.0233811515912677	0.0519594628079945	No
11503	Tor3a	ENSMUSG00000060519.11	protein_coding	-1.06311344841576	5.99601614427452	0.000221451362570081	0.000847731124832489	No
11504	Tor4a	ENSMUSG00000059555.6	protein_coding	-5.75913038857156	2.90660405891161	1.27646778355326e-22	3.48169461046894e-21	Down
11505	Tox4	ENSMUSG00000016831.12	protein_coding	-0.525410441113344	6.46968588264608	0.0302551659751613	0.0645590005865285	No
11506	Tpbg	ENSMUSG00000035274.13	protein_coding	-0.414902535815986	3.39211706669273	0.181253947059151	0.282422008231524	No
11507	Tpcn1	ENSMUSG00000032741.9	protein_coding	0.675147951790044	4.42627039107486	0.0113362225008053	0.0279157466873386	No
11508	Tpcn2	ENSMUSG00000048677.9	protein_coding	-0.143841150029591	3.84181448360912	0.638568757879277	0.740539161624397	No
11509	Tpd52	ENSMUSG00000027506.15	protein_coding	-0.880750443723731	7.68190749345296	9.61209527535773e-05	0.000399374476075423	No
11510	Tpd52l1	ENSMUSG00000000296.8	protein_coding	-1.98398180553306	3.15265753129899	2.51034844045204e-07	1.72094164431629e-06	No
11511	Tpd52l2	ENSMUSG00000000827.18	protein_coding	0.128442649067549	6.94970469682355	0.583343147374414	0.692945854305973	No
11512	Tpgs1	ENSMUSG00000020308.6	protein_coding	-0.252430804345132	5.38265151824123	0.313985816629371	0.433692698230032	No
11513	Tpgs2	ENSMUSG00000024269.11	protein_coding	-1.1827290044119	4.85997784122545	4.47072349362749e-05	0.000199359197232323	No
11514	Tpi1	ENSMUSG00000023456.15	protein_coding	1.72917829878177	10.59291601518	7.8078206276469e-14	1.11082028353687e-12	No
11515	Tpk1	ENSMUSG00000029735.17	protein_coding	-1.20624345687638	3.00823259863857	0.00421050842806456	0.0118338223091983	No
11516	Tpm1	ENSMUSG00000032366.15	protein_coding	0.0031252689818434	9.37262938052858	0.99087784725234	1	No
11517	Tpm3	ENSMUSG00000027940.18	protein_coding	0.88671803388149	10.0646857057151	0.000113419972945896	0.000462867341942798	No
11518	Tpm3-rs7	ENSMUSG00000058126.7	protein_coding	0.831310772658465	3.26614431072663	0.0258201563761627	0.05650963355444	No
11519	Tpm4	ENSMUSG00000031799.9	protein_coding	0.89896104275495	8.92902657212877	0.000130618612130348	0.00052463066861105	No
11520	Tpmt	ENSMUSG00000021376.11	protein_coding	-0.758259705863214	3.74279460404483	0.00864265111574015	0.0221047459454337	No
11521	Tpp1	ENSMUSG00000030894.5	protein_coding	-1.53205989420128	7.80531979689334	2.65576874316304e-11	3.01401599323459e-10	No
11522	Tpp2	ENSMUSG00000041763.14	protein_coding	-1.0638948528508	7.05026004466576	5.22384803649746e-06	2.83406992081431e-05	No
11523	Tpr	ENSMUSG00000006005.18	protein_coding	-0.00864058811539505	6.99774999624111	0.971267786710952	0.988686881258207	No
11524	Tpra1	ENSMUSG00000002871.14	protein_coding	-0.365050054785308	5.67143813854441	0.161322093127583	0.258095259079709	No
11525	Tprgl	ENSMUSG00000029030.14	protein_coding	-1.92606855354837	2.90158842040461	2.76538603549985e-07	1.88471694419451e-06	No
11526	Tprkb	ENSMUSG00000054226.13	protein_coding	0.113240281051645	4.45039941491163	0.690130480112491	0.782948276051323	No
11527	Tprn	ENSMUSG00000048707.9	protein_coding	-1.15757341941367	5.60735544769999	3.62308784173559e-06	2.03168090365679e-05	No
11528	Tpst1	ENSMUSG00000034118.15	protein_coding	1.13329977344491	2.55540686685577	0.0209342445340621	0.0473239907670413	No
11529	Tpst2	ENSMUSG00000029344.14	protein_coding	-1.35336466494833	6.5883843035247	1.11214250132554e-08	9.27772384060339e-08	No
11530	Tpt1	ENSMUSG00000060126.14	protein_coding	0.00439567935808056	9.33169670038005	0.984262931858152	0.997855578091988	No
11531	Tpt1-ps3	ENSMUSG00000084319.3	processed_pseudogene	0.513303401200062	6.82252378711069	0.0229087978469856	0.0510864999028336	No
11532	Tpx2	ENSMUSG00000027469.16	protein_coding	0.934728788800624	7.04289409474125	5.23501450539322e-05	0.00023071777478829	No
11533	Tra2a	ENSMUSG00000029817.11	protein_coding	0.277762705850385	5.98602503099578	0.248911500334398	0.362065901811142	No
11534	Tra2b	ENSMUSG00000022858.16	protein_coding	0.456741999666023	8.45264044004808	0.0436868572486722	0.0876534522994989	No
11535	Trabd	ENSMUSG00000015363.13	protein_coding	0.380800486682172	6.18443520171387	0.139461607604213	0.229784125485641	No
11536	Trabd2b	ENSMUSG00000070867.4	protein_coding	2.22591684146109	2.27993351891966	3.6101163957697e-06	2.0261758556773e-05	Up
11537	Tradd	ENSMUSG00000031887.13	protein_coding	-0.505406399871206	5.35114763633045	0.0449553974780088	0.0899317956088414	No
11538	Traf1	ENSMUSG00000026875.14	protein_coding	-0.924594741668115	2.46969817608207	0.0375781005034735	0.0771437930917423	No
11539	Traf2	ENSMUSG00000026942.13	protein_coding	0.526648362946068	5.52411326993722	0.048978451582325	0.0966404803376024	No
11540	Traf3	ENSMUSG00000021277.16	protein_coding	-0.71904464859609	4.31944434018113	0.0154679124049773	0.0363949213675355	No
11541	Traf3ip1	ENSMUSG00000034292.13	protein_coding	-0.828386315664691	3.12870205906699	0.0237421903112163	0.0525889515393441	No
11542	Traf3ip2	ENSMUSG00000019842.6	protein_coding	-0.704110216482338	5.36035601201252	0.00380798615477097	0.0108304622825642	No
11543	Traf4	ENSMUSG00000017386.10	protein_coding	1.1227171382015	6.84869367521542	5.17434373054219e-06	2.81315251401928e-05	No
11544	Traf5	ENSMUSG00000026637.13	protein_coding	1.69726760817107	1.33020251047051	0.00608036817552093	0.0162535351541651	No
11545	Traf6	ENSMUSG00000027164.8	protein_coding	-1.52661659627034	5.14558592930373	5.80570920449215e-09	5.05667431526174e-08	No
11546	Traf7	ENSMUSG00000052752.15	protein_coding	-0.22524514393308	6.99423007475039	0.352031449448665	0.474858046101113	No
11547	Trafd1	ENSMUSG00000042726.14	protein_coding	0.379295156988759	4.93085069845644	0.185145365074632	0.287131296456781	No
11548	Traip	ENSMUSG00000032586.9	protein_coding	0.463823408227312	4.58273469415482	0.0832173179804678	0.150873960498881	No
11549	Trak1	ENSMUSG00000032536.11	protein_coding	0.19816347201804	5.11617520227872	0.419295167549694	0.543176869770184	No
11550	Trak2	ENSMUSG00000026028.12	protein_coding	-0.441327302768442	4.76856836074667	0.120459111994643	0.204538489531481	No
11551	Tram1	ENSMUSG00000025935.10	protein_coding	0.00150920634261483	6.27711414167933	0.998937814587483	1	No
11552	Tram2	ENSMUSG00000041779.5	protein_coding	0.227300077088311	4.66071963944704	0.47120956288073	0.592149275943708	No
11553	Trap1	ENSMUSG00000005981.11	protein_coding	-0.523056334349	6.88200050156982	0.0176556565994471	0.0407533463900433	No
11554	Trappc1	ENSMUSG00000049299.14	protein_coding	-0.205028675463103	5.79981068169166	0.492296822403333	0.611275324784052	No
11555	Trappc10	ENSMUSG00000000374.8	protein_coding	0.15420201057872	3.11416053149882	0.659390577872553	0.758323817917663	No
11556	Trappc11	ENSMUSG00000038102.15	protein_coding	-0.755345431125754	5.49847588723171	0.00175507377993092	0.00543049924151553	No
11557	Trappc12	ENSMUSG00000020628.16	protein_coding	-0.435850195961865	5.32717499078076	0.0969694883875148	0.171309581787593	No
11558	Trappc13	ENSMUSG00000021711.16	protein_coding	0.0294345032600997	6.8577723098226	0.897072330423818	0.938093906280366	No
11559	Trappc2	ENSMUSG00000079317.10	protein_coding	-0.355090590372456	4.75215107173209	0.169048588930946	0.266683641710624	No
11560	Trappc2l	ENSMUSG00000015013.9	protein_coding	-0.84927868144626	5.53005289433174	0.000691461810448732	0.00238347461197608	No
11561	Trappc3	ENSMUSG00000028847.8	protein_coding	-0.400693888892301	6.66841485446429	0.0850493219479321	0.153695748136913	No
11562	Trappc4	ENSMUSG00000032112.10	protein_coding	-0.400974526450824	7.08194447867223	0.0675064781818084	0.126606675211926	No
11563	Trappc5	ENSMUSG00000040236.4	protein_coding	-0.333981149338888	5.70189158102277	0.158578488009408	0.254402826605502	No
11564	Trappc6a	ENSMUSG00000002043.17	protein_coding	-1.03185923659797	5.71678655273682	0.0170298800829407	0.0395128895476864	No
11565	Trappc6b	ENSMUSG00000020993.9	protein_coding	-0.107974618581735	4.32456856129305	0.706409362816372	0.795445795784199	No
11566	Trappc8	ENSMUSG00000033382.15	protein_coding	-0.626925292173898	3.37521492695912	0.0618266812133477	0.117498132181639	No
11567	Trappc9	ENSMUSG00000047921.16	protein_coding	-0.356833457398745	5.4940557038422	0.130682737562797	0.218172169182707	No
11568	Trdmt1	ENSMUSG00000026723.10	protein_coding	-0.0568757550021337	3.04922723123519	0.914725124689056	0.950873428485786	No
11569	Trex1	ENSMUSG00000049734.9	protein_coding	0.250406746285756	2.71028923955802	0.558807276810861	0.671238944481369	No
11570	Trex2	ENSMUSG00000031372.7	protein_coding	-4.45964495483181	2.36685193613551	2.09323282441605e-05	0.000100718210094656	Down
11571	Trf	ENSMUSG00000032554.15	protein_coding	10.1641148703758	9.63144394786718	1.6667853322056e-14	2.54313434238068e-13	Up
11572	Triap1	ENSMUSG00000029535.4	protein_coding	0.128999205875664	5.45130084065781	0.620793113893837	0.72542560798564	No
11573	Trib1	ENSMUSG00000032501.9	protein_coding	0.512886557675718	6.32025997443493	0.05320671099865	0.103774891868739	No
11574	Trib2	ENSMUSG00000020601.8	protein_coding	8.85719699723646	6.41432550587666	3.85021397100988e-85	1.83198884761348e-82	Up
11575	Trib3	ENSMUSG00000032715.9	protein_coding	1.13537397037215	6.33545066282504	0.00304031976214468	0.00885289845518421	No
11576	Tril	ENSMUSG00000043496.7	protein_coding	9.41104957303437	2.1674178551848	1.64941328680063e-21	4.16306728792293e-20	Up
11577	Trim11	ENSMUSG00000020455.16	protein_coding	0.219674769631476	4.64542884602655	0.473524552530766	0.594256679312588	No
11578	Trim12c	ENSMUSG00000057143.15	protein_coding	-1.06637935497235	3.39658123465024	0.00449435499923068	0.012516578945397	No
11579	Trim13	ENSMUSG00000035235.13	protein_coding	-0.570548817913189	3.61176043257247	0.084612671601484	0.153015060819857	No
11580	Trim14	ENSMUSG00000039853.18	protein_coding	-1.7673232738094	1.07744394349708	0.00825410988198957	0.0212107829048716	No
11581	Trim16	ENSMUSG00000047821.16	protein_coding	-1.80548057711772	5.59289760700558	9.1990283256884e-13	1.18773785829265e-11	No
11582	Trim2	ENSMUSG00000027993.16	protein_coding	-0.734638265337148	4.86827213316463	0.00425318793009779	0.0119364474032002	No
11583	Trim21	ENSMUSG00000030966.13	protein_coding	0.00828971210903477	4.75266567832469	0.989859776508739	1	No
11584	Trim23	ENSMUSG00000021712.15	protein_coding	-0.273331687152094	4.58839730835595	0.354678709936774	0.477726712786511	No
11585	Trim24	ENSMUSG00000029833.17	protein_coding	-0.150760738451727	2.84714444334098	0.700592629665158	0.791114838121498	No
11586	Trim25	ENSMUSG00000000275.16	protein_coding	-1.299258625048	5.50207491910972	2.65959345983587e-05	0.00012524852338164	No
11587	Trim26	ENSMUSG00000024457.16	protein_coding	-0.807789049445546	5.5628242836741	0.000540250683843587	0.00190518817879181	No
11588	Trim27	ENSMUSG00000021326.13	protein_coding	-0.179293620594443	4.39066368057969	0.554335452149671	0.667874665081762	No
11589	Trim28	ENSMUSG00000005566.14	protein_coding	0.0594945868422596	5.81540126190409	0.802265890943178	0.871677089051675	No
11590	Trim3	ENSMUSG00000036989.16	protein_coding	-0.506705536555752	3.37969165888887	0.104321221694512	0.181453389535527	No
11591	Trim30a	ENSMUSG00000030921.17	protein_coding	2.50731181295872	2.02844230776589	5.20308461163352e-07	3.36915463738185e-06	Up
11592	Trim32	ENSMUSG00000051675.13	protein_coding	-0.429876892398068	5.5883162663645	0.0629788032751111	0.119362054760205	No
11593	Trim33	ENSMUSG00000033014.12	protein_coding	-0.323694420686056	3.84816656841343	0.254579908562634	0.368724699583332	No
11594	Trim34a	ENSMUSG00000056144.14	protein_coding	-0.990601193144487	1.29667155281551	0.153117527095099	0.247340735645761	No
11595	Trim34b	ENSMUSG00000090215.9	protein_coding	-1.58945355649102	1.25270305200585	0.0133472832057467	0.0320329810095698	No
11596	Trim35	ENSMUSG00000022043.19	protein_coding	-8.52219153367346	4.145417307629	6.32052659109699e-42	5.01233364912488e-40	Down
11597	Trim36	ENSMUSG00000033949.12	protein_coding	-1.71925037072162	2.63281998548629	7.03805150838461e-05	0.000301292394962403	No
11598	Trim37	ENSMUSG00000018548.15	protein_coding	-0.442083535997964	6.50904414758546	0.0596273786647391	0.114001084240327	No
11599	Trim39	ENSMUSG00000045409.16	protein_coding	0.494479534146405	2.80380042094275	0.166400262901497	0.264114674758529	No
11600	Trim41	ENSMUSG00000040365.14	protein_coding	-0.0989714883614739	2.64881633515158	0.816282992863611	0.881168608463055	No
11601	Trim44	ENSMUSG00000027189.16	protein_coding	0.677810542205847	4.33946418347408	0.0142362501186768	0.0338189913599559	No
11602	Trim45	ENSMUSG00000033233.17	protein_coding	0.382145329362002	2.10712989672064	0.410391041977872	0.534344726736323	No
11603	Trim47	ENSMUSG00000020773.11	protein_coding	-0.560652453422715	6.37693575185536	0.0214967621892173	0.0483573636569558	No
11604	Trim54	ENSMUSG00000062077.14	protein_coding	0.511470634448844	1.70972959481612	0.413614939865525	0.537716163980206	No
11605	Trim56	ENSMUSG00000043279.9	protein_coding	-0.0830726391338799	4.47657806669063	0.784548107114528	0.857867863826738	No
11606	Trim59	ENSMUSG00000034317.14	protein_coding	1.20703118331887	4.99425994460321	3.17752857303034e-06	1.804673279298e-05	No
11607	Trim6	ENSMUSG00000072244.11	protein_coding	-1.40056432402007	1.53828952432503	0.0102224764204237	0.0255502246251329	No
11608	Trim62	ENSMUSG00000041000.8	protein_coding	-0.835643693548795	1.55498043503898	0.121107365925565	0.205453016651766	No
11609	Trim65	ENSMUSG00000054517.9	protein_coding	-1.31651772947823	4.06493124982035	1.10562433951898e-05	5.59210861803165e-05	No
11610	Trim67	ENSMUSG00000036913.15	protein_coding	4.59868342005912	-0.323922273243443	3.41875131761979e-05	0.000156691752327725	Up
11611	Trim68	ENSMUSG00000073968.4	protein_coding	-0.617798910394267	3.41603232115465	0.0598010297113182	0.114290959342652	No
11612	Trim7	ENSMUSG00000040350.16	protein_coding	0.0260847698989106	2.04974403912972	1	1	No
11613	Trim8	ENSMUSG00000025034.9	protein_coding	0.842685505330393	4.71183949975257	0.011986244090713	0.0292529023239723	No
11614	Trio	ENSMUSG00000022263.10	protein_coding	-0.0598240583837364	4.18218187261433	0.856814413279463	0.909710311355476	No
11615	Triobp	ENSMUSG00000033088.19	protein_coding	0.642271166658285	4.46081724836995	0.020600635183901	0.0467013164297823	No
11616	Trip10	ENSMUSG00000019487.11	protein_coding	-0.795132228491931	5.89961438105677	0.0011946033962784	0.00387356633821015	No
11617	Trip11	ENSMUSG00000021188.14	protein_coding	-0.920072683074688	4.9799877497892	0.0002905984371784	0.00108306298881082	No
11618	Trip12	ENSMUSG00000026219.14	protein_coding	-0.724715760105148	6.43779542057716	0.0015728101571242	0.00494031591407691	No
11619	Trip13	ENSMUSG00000021569.10	protein_coding	0.844471025966628	5.59058273827059	0.0032968389904992	0.0095378524702436	No
11620	Trip4	ENSMUSG00000032386.15	protein_coding	0.19698930232474	5.3553597942491	0.454054361397359	0.575664256993791	No
11621	Trip6	ENSMUSG00000023348.11	protein_coding	-1.40542092724015	7.69698215541998	2.36413796644637e-10	2.43171180583959e-09	No
11622	Trir	ENSMUSG00000041203.9	protein_coding	-1.01739805754346	2.43402736854825	0.010711918661197	0.0265616713067744	No
11623	Trit1	ENSMUSG00000028653.16	protein_coding	-0.407144535472715	3.1234506886598	0.2096646495912	0.31610864373878	No
11624	Trmo	ENSMUSG00000028331.12	protein_coding	-1.05087387078966	2.7648352110157	0.00374944643079592	0.0106805184692761	No
11625	Trmt1	ENSMUSG00000001909.16	protein_coding	-1.08469194484556	5.5445826706505	2.55946398482532e-05	0.000120932084637922	No
11626	Trmt10a	ENSMUSG00000004127.12	protein_coding	-0.004099746784659	3.70847771233661	1	1	No
11627	Trmt10b	ENSMUSG00000035601.9	protein_coding	-0.528197913662951	3.60530607934906	0.0979445664015916	0.172439885509284	No
11628	Trmt10c	ENSMUSG00000044763.8	protein_coding	-0.453438393805169	5.12678681006675	0.094880699887021	0.168289624263712	No
11629	Trmt11	ENSMUSG00000019792.8	protein_coding	0.0719358585839952	4.30300365951203	0.807386805506671	0.875168603640246	No
11630	Trmt112	ENSMUSG00000038812.16	protein_coding	-0.337007380089574	6.3200973047395	0.274125915049806	0.39073511934371	No
11631	Trmt112-ps2	ENSMUSG00000070572.7	processed_pseudogene	-0.319425151714199	3.62038372155434	0.55608857781804	0.66920737820558	No
11632	Trmt12	ENSMUSG00000037085.8	protein_coding	-0.108606413367725	4.31431828118806	0.695501213505893	0.787025816075945	No
11633	Trmt13	ENSMUSG00000033439.12	protein_coding	-0.146913017823654	3.08806195017626	0.670875793283905	0.767934159952348	No
11634	Trmt1l	ENSMUSG00000053286.11	protein_coding	-0.237816887029614	4.96910216976743	0.339794723761571	0.461794437338929	No
11635	Trmt2a	ENSMUSG00000022721.19	protein_coding	-0.399210688038447	6.16308874294612	0.0830074871040903	0.150592917307369	No
11636	Trmt2b	ENSMUSG00000067369.12	protein_coding	-0.135777318828121	4.29926420253946	0.619569539152013	0.724654940776211	No
11637	Trmt44	ENSMUSG00000029097.11	protein_coding	-0.290519995085663	3.72103908614543	0.362439885745533	0.485584024629561	No
11638	Trmt5	ENSMUSG00000034442.11	protein_coding	-0.573567881339634	4.48488263951681	0.0329860036423008	0.069198430567054	No
11639	Trmt6	ENSMUSG00000037376.14	protein_coding	-1.03437450895841	5.35242471040092	7.41164441550891e-05	0.000315498329377213	No
11640	Trmt61a	ENSMUSG00000060950.12	protein_coding	-0.0847486318928077	3.19260475670255	0.877658712515317	0.923749097139463	No
11641	Trmt61b	ENSMUSG00000085492.7	antisense	0.447079737954398	4.12293594046315	0.118772729327521	0.202236349061719	No
11642	Trmt9b	ENSMUSG00000039620.17	protein_coding	0.481079995916633	0.253659390160274	0.58531659934773	0.694583627546674	No
11643	Trmu	ENSMUSG00000022386.12	protein_coding	-0.433299338362619	2.77325422643109	0.263202281526693	0.378609305875425	No
11644	Trnau1ap	ENSMUSG00000028898.15	protein_coding	-0.103768027114954	4.71286722426253	0.723865217593154	0.809708006131411	No
11645	Trnt1	ENSMUSG00000013736.16	protein_coding	-0.0542482570567696	5.85830168579306	0.822504446244567	0.885333665819461	No
11646	Troap	ENSMUSG00000032783.9	protein_coding	1.24551181806166	4.41684864530296	3.10118870211323e-05	0.000143674616862779	No
11647	Trove2	ENSMUSG00000018199.9	protein_coding	-0.0376218457941653	6.05230082427541	0.877925155935732	0.923878151892721	No
11648	Trp53	ENSMUSG00000059552.13	protein_coding	0.694431651297082	8.68940291366819	0.00226837411222484	0.00681201547913804	No
11649	Trp53-ps	ENSMUSG00000090704.2	processed_pseudogene	0.348181566136696	0.590618725831124	0.601369962616702	0.708009522519865	No
11650	Trp53bp1	ENSMUSG00000043909.16	protein_coding	-0.882472385744592	5.00340939469786	0.00297295124251786	0.00867639814007881	No
11651	Trp53bp2	ENSMUSG00000026510.10	protein_coding	0.256667405869347	5.21932389947426	0.302878490314418	0.422021168182903	No
11652	Trp53i11	ENSMUSG00000068735.14	protein_coding	0.390139954939429	6.19340414505496	0.256929693335386	0.371457998005819	No
11653	Trp53i13	ENSMUSG00000044328.13	protein_coding	-0.240342084458045	4.51101221893885	0.398670313050247	0.522517599648696	No
11654	Trp53inp1	ENSMUSG00000028211.11	protein_coding	-2.50285047779349	5.58400336886684	2.71479377261861e-19	5.72692210128594e-18	Down
11655	Trp53inp2	ENSMUSG00000038375.15	protein_coding	0.277928534121077	5.82296145049885	0.22159939090668	0.329997732045234	No
11656	Trp53rka	ENSMUSG00000039725.6	protein_coding	-0.0498757877545643	4.15346636326722	0.884824598945546	0.928476813089392	No
11657	Trp53rkb	ENSMUSG00000042854.9	protein_coding	-0.54916882826742	2.81229760981506	0.1548970152357	0.249650226412375	No
11658	Trp63	ENSMUSG00000022510.14	protein_coding	8.36474725788906	1.14857173419047	2.33574909040373e-09	2.12969258796428e-08	Up
11659	Trpc4ap	ENSMUSG00000038324.13	protein_coding	-0.338990729297587	4.7247693752865	0.189847944996128	0.292586132412999	No
11660	Trpm2	ENSMUSG00000009292.18	protein_coding	7.16719341604915	0.0384554405176057	1.94128403353386e-06	1.14559834537481e-05	Up
11661	Trpm4	ENSMUSG00000038260.10	protein_coding	0.572122000305689	4.58514572758616	0.0556615276502813	0.107709541455515	No
11662	Trpm5	ENSMUSG00000009246.14	protein_coding	4.33554003812731	-0.503149105553047	0.000156218656205021	0.000616761240401323	Up
11663	Trpm7	ENSMUSG00000027365.14	protein_coding	-0.306839145356571	5.40058450129375	0.217161613481879	0.324781751851187	No
11664	Trps1	ENSMUSG00000038679.16	protein_coding	1.73623570633313	6.68909254070808	1.15781705217384e-13	1.61328369514938e-12	No
11665	Trpt1	ENSMUSG00000047656.9	protein_coding	0.963517006526454	2.62195904396405	0.0137729795242774	0.0329009795367036	No
11666	Trpv2	ENSMUSG00000018507.16	protein_coding	5.05026930457777	1.24209122464733	3.24832004585930e-11	3.66706218182377e-10	Up
11667	Trpv3	ENSMUSG00000043029.2	protein_coding	3.33361307213563	0.110709421338184	0.000246170160961917	0.000933731342745126	Up
11668	Trpv4	ENSMUSG00000014158.12	protein_coding	0.124133448589394	7.72168116715408	0.566767058175697	0.677767513393203	No
11669	Trrap	ENSMUSG00000045482.16	protein_coding	-0.806940155809469	6.44800332947404	0.000827564855281078	0.00279561548666737	No
11670	Trub1	ENSMUSG00000025086.13	protein_coding	-0.714467243431573	4.54232974410299	0.00736672820149558	0.0192436675893887	No
11671	Trub2	ENSMUSG00000039826.13	protein_coding	-0.141494302461487	4.55180083691207	0.595261265387972	0.702943420943035	No
11672	Tsacc	ENSMUSG00000010538.14	protein_coding	-1.55917158607023	0.938585368920419	0.0216954772124665	0.0487151692263541	No
11673	Tsc1	ENSMUSG00000026812.16	protein_coding	-0.174302465925657	4.54583087361179	0.583846923205248	0.693416050884517	No
11674	Tsc2	ENSMUSG00000002496.10	protein_coding	-0.243151615027167	5.63958100697836	0.298169590835078	0.417138705592753	No
11675	Tsc22d1	ENSMUSG00000022010.19	protein_coding	-1.12447735891736	8.14681480963635	0.000140333498748433	0.000559374638045648	No
11676	Tsc22d2	ENSMUSG00000027806.9	protein_coding	0.31659840918551	4.03068995730829	0.250432954893383	0.363702483779707	No
11677	Tsc22d3	ENSMUSG00000031431.13	protein_coding	1.66763921601339	4.12289401022109	8.96176154352395e-06	4.59424383677782e-05	No
11678	Tsc22d4	ENSMUSG00000029723.16	protein_coding	-1.35328705698631	5.76244105892381	3.83273072413133e-08	2.95375474582575e-07	No
11679	Tsen15	ENSMUSG00000014980.14	protein_coding	0.0253160842879979	4.40494277473173	0.950406631988272	0.972975854741679	No
11680	Tsen2	ENSMUSG00000042389.13	protein_coding	-0.381723554158119	4.00749173691735	0.171132696295041	0.269330117518362	No
11681	Tsen34	ENSMUSG00000035585.16	protein_coding	1.05836394294249	7.15991350639495	1.19672125207045e-05	6.0077778476769e-05	No
11682	Tsen54	ENSMUSG00000020781.14	protein_coding	0.663657484572138	6.47599729383377	0.00527992972849078	0.014355821634269	No
11683	Tsfm	ENSMUSG00000040521.11	protein_coding	-0.0728839269893425	5.61149536474126	0.76963756544575	0.846651260190235	No
11684	Tsg101	ENSMUSG00000014402.15	protein_coding	-0.620789749974543	7.3475940759402	0.00526502204630075	0.0143243833606154	No
11685	Tsga10	ENSMUSG00000060771.14	protein_coding	-0.97010622942985	2.88466490855937	0.00722450006166342	0.0189218260991539	No
11686	Tshz1	ENSMUSG00000046982.11	protein_coding	-0.49891363029176	4.21081597702731	0.0663149139379172	0.124790932966226	No
11687	Tsix	ENSMUSG00000085715.2	antisense	-10.6869160826199	3.63654792850244	1.76304337892846e-31	8.0604335548377e-30	Down
11688	Tsku	ENSMUSG00000049580.12	protein_coding	-2.12046991356009	3.74390602082486	3.34997042865392e-10	3.3781059730704e-09	Down
11689	Tslp	ENSMUSG00000024379.4	protein_coding	1.0698294488416	2.50545576664945	0.115814081531831	0.19817041894505	No
11690	Tsn	ENSMUSG00000026374.14	protein_coding	0.00223711309893803	7.21457843889685	0.993153547303675	1	No
11691	Tsnax	ENSMUSG00000056820.7	protein_coding	0.0556521747105501	6.6817712911363	0.805009486735782	0.873387858553095	No
11692	Tspan1	ENSMUSG00000028699.9	protein_coding	4.66328175804333	1.25898425100304	2.01605901279903e-07	1.39926040720849e-06	Up
11693	Tspan12	ENSMUSG00000029669.14	protein_coding	0.716310738515934	6.55216700206283	0.00117944066917511	0.00383407749921373	No
11694	Tspan13	ENSMUSG00000020577.17	protein_coding	-1.2837542276641	5.09725901317491	7.82017058271052e-06	4.08397282423098e-05	No
11695	Tspan14	ENSMUSG00000037824.6	protein_coding	-0.827494873562893	6.39073004607152	0.000641414536005382	0.00222340950538072	No
11696	Tspan15	ENSMUSG00000037031.10	protein_coding	8.04038203159764	2.86814189137132	4.32444406921966e-32	2.08075404334326e-30	Up
11697	Tspan17	ENSMUSG00000025875.14	protein_coding	1.22221052712544	5.30017216287291	1.98891252167024e-06	1.16994318525172e-05	No
11698	Tspan18	ENSMUSG00000027217.13	protein_coding	8.01055697083853	4.90670065366212	8.85463593932989e-67	1.96130186056157e-64	Up
11699	Tspan2	ENSMUSG00000027858.13	protein_coding	0.511774498553974	4.88023852873838	0.0676827114188608	0.126881627549702	No
11700	Tspan3	ENSMUSG00000032324.11	protein_coding	0.284234368831081	8.01787989734405	0.228166778648929	0.338053120205603	No
11701	Tspan31	ENSMUSG00000006736.9	protein_coding	0.118022459300855	7.86286992540426	0.587887219078051	0.696740459651905	No
11702	Tspan4	ENSMUSG00000025511.14	protein_coding	0.910780028640584	7.61359513789637	5.32009666737748e-05	0.000234116658785199	No
11703	Tspan5	ENSMUSG00000028152.10	protein_coding	-1.75091390702156	2.54587016522651	6.69834599269187e-05	0.000287516374768167	No
11704	Tspan6	ENSMUSG00000067377.12	protein_coding	1.50345832967447	3.96520801986895	1.60605360959993e-07	1.13680279462977e-06	No
11705	Tspan7	ENSMUSG00000058254.12	protein_coding	-3.17567550554508	6.2041494988435	3.67821937815124e-25	1.18431289100524e-23	Down
11706	Tspan8	ENSMUSG00000034127.15	protein_coding	8.73172575265292	1.49641493919011	1.46856734265028e-12	1.85330890481612e-11	Up
11707	Tspan9	ENSMUSG00000030352.14	protein_coding	-2.54739604186353	5.36000438883452	9.62467190251598e-21	2.2855482427287e-19	Down
11708	Tspo	ENSMUSG00000041736.7	protein_coding	0.828785577620684	8.72849480809329	0.00234913785988931	0.00701519620780985	No
11709	Tspyl1	ENSMUSG00000047514.6	protein_coding	-0.214928143313695	6.37502393976409	0.431408818483127	0.554270796144777	No
11710	Tspyl2	ENSMUSG00000041096.13	protein_coding	1.23705498599431	1.01977738770556	0.0421249983904229	0.0849042758584504	No
11711	Tspyl4	ENSMUSG00000039485.8	protein_coding	1.53375657020294	3.86222476526695	5.99588625424884e-05	0.000260409569669827	No
11712	Tsr1	ENSMUSG00000038335.13	protein_coding	-0.656010681204766	6.1915798997083	0.0210345613181107	0.0475173218311532	No
11713	Tsr2	ENSMUSG00000025264.12	protein_coding	0.176474678532514	4.98229428920662	0.566936191917114	0.677824670971809	No
11714	Tsr3	ENSMUSG00000015126.9	protein_coding	-0.0988207016495637	5.33099364286974	0.711632528163538	0.799785065988713	No
11715	Tssc4	ENSMUSG00000045752.13	protein_coding	-1.16280472199221	6.11160719006259	3.30815481305206e-07	2.22163433786094e-06	No
11716	Tst	ENSMUSG00000044986.10	protein_coding	0.378508190564096	4.96140933562773	0.128559339698337	0.215445060931977	No
11717	Tsta3	ENSMUSG00000022570.7	protein_coding	-0.77515622134296	6.4845791170392	0.000913381853556166	0.00305022528532261	No
11718	Tstd2	ENSMUSG00000035495.15	protein_coding	-0.550589741008258	5.48625849694225	0.0335437041899621	0.0701056659306337	No
11719	Tstd3	ENSMUSG00000028251.5	protein_coding	-1.28875444272511	4.34183586349886	4.54274731228852e-05	0.000202290033694872	No
11720	Ttbk2	ENSMUSG00000090100.7	protein_coding	0.400499376895475	2.50299946558599	0.308974068475643	0.428347952880513	No
11721	Ttc1	ENSMUSG00000041278.10	protein_coding	0.0416206334426299	6.30262631050746	0.855442518709685	0.908854617752508	No
11722	Ttc12	ENSMUSG00000040219.4	protein_coding	-2.94111513871638	2.28421710883013	1.3404800661612e-07	9.55668557712146e-07	Down
11723	Ttc13	ENSMUSG00000037300.19	protein_coding	-0.362756544693793	6.49930055940812	0.10680314167576	0.185193678108852	No
11724	Ttc14	ENSMUSG00000027677.17	protein_coding	-0.446777221132008	4.90718401467328	0.0868322191977833	0.156193436017071	No
11725	Ttc17	ENSMUSG00000027194.16	protein_coding	-0.757696455799602	5.08972480607656	0.00379161329640524	0.0107910624764994	No
11726	Ttc19	ENSMUSG00000042298.18	protein_coding	1.08992044049414	2.77427150353085	0.00346748136940926	0.00997240500398496	No
11727	Ttc21b	ENSMUSG00000034848.17	protein_coding	-0.45406739541461	4.69139801079848	0.0940192986935658	0.166970684312447	No
11728	Ttc23	ENSMUSG00000030555.16	protein_coding	-0.140464381977072	4.27411383336809	0.637757843980826	0.739865904065529	No
11729	Ttc25	ENSMUSG00000006784.14	protein_coding	-3.55182938143941	2.4901265156551	1.62413830076455e-12	2.04561811273747e-11	Down
11730	Ttc26	ENSMUSG00000056832.14	protein_coding	-0.483462994536965	4.55981625103286	0.0772302292113409	0.141820576712135	No
11731	Ttc27	ENSMUSG00000024078.7	protein_coding	-0.699929397076584	4.93807861558561	0.00802584379945314	0.0207169008020041	No
11732	Ttc28	ENSMUSG00000033209.17	protein_coding	3.67050202781309	2.86098104192756	2.20771298818297e-11	2.52335309245433e-10	Up
11733	Ttc3	ENSMUSG00000040785.19	protein_coding	-0.114002976275779	6.4039258670218	0.612143784084845	0.717799488329501	No
11734	Ttc30a1	ENSMUSG00000075271.4	protein_coding	-8.10298449898714	1.28655174660324	5.09673289891707e-10	5.01360854153045e-09	Down
11735	Ttc30b	ENSMUSG00000075273.4	protein_coding	-0.0715031354921531	4.63427030836042	0.822706977683352	0.885333665819461	No
11736	Ttc32	ENSMUSG00000066637.2	protein_coding	-0.0478325160445389	2.50511082915807	0.935168652755137	0.963673031358406	No
11737	Ttc33	ENSMUSG00000022151.16	protein_coding	-0.264010572191305	4.64222722552098	0.430309852109339	0.553649541316843	No
11738	Ttc37	ENSMUSG00000033991.9	protein_coding	-1.42147168607802	4.94445175918735	4.25218655235674e-08	3.24393352957999e-07	No
11739	Ttc38	ENSMUSG00000035944.17	protein_coding	-0.952236550141977	2.73331511683296	0.0222989957438503	0.0498738158637264	No
11740	Ttc39a	ENSMUSG00000028555.15	protein_coding	-0.949707617637877	4.48189340535795	0.000375435812713223	0.00136683957712859	No
11741	Ttc39b	ENSMUSG00000038172.14	protein_coding	-1.51992901146105	5.81651995206518	8.04313073205463e-09	6.83400135679271e-08	No
11742	Ttc39c	ENSMUSG00000024424.15	protein_coding	-1.52095032630178	2.46775102060483	0.000227263049380194	0.000868167824973936	No
11743	Ttc4	ENSMUSG00000025413.13	protein_coding	-0.78041674709973	5.39776283408613	0.00120368687583605	0.00390203514859089	No
11744	Ttc5	ENSMUSG00000006288.8	protein_coding	-0.646708128117846	5.48343704320818	0.00695034872379827	0.0182786346068856	No
11745	Ttc7	ENSMUSG00000036918.16	protein_coding	0.886380551641885	4.39779805267447	0.000837320758261654	0.00282115388968987	No
11746	Ttc7b	ENSMUSG00000033530.8	protein_coding	-5.07115652186163	1.01971702540937	1.17940307721661e-07	8.4646878955317e-07	Down
11747	Ttc8	ENSMUSG00000021013.16	protein_coding	-0.515024137687826	4.35186177420151	0.0757030243828791	0.139414672340431	No
11748	Ttc9	ENSMUSG00000042734.6	protein_coding	-2.00824245708695	2.99148013807712	3.11289137504949e-08	2.44445693736313e-07	Down
11749	Ttc9c	ENSMUSG00000071660.10	protein_coding	0.368770564643551	5.94576766148935	0.12361424160606	0.208846943965419	No
11750	Ttf1	ENSMUSG00000026803.17	protein_coding	-0.0704580015963977	4.02052956845929	0.818291170603664	0.882446627108644	No
11751	Ttf2	ENSMUSG00000033222.16	protein_coding	-0.541516379491782	4.31854481462863	0.0458668770485858	0.0914845162929951	No
11752	Tti1	ENSMUSG00000027650.12	protein_coding	-0.997779200055671	4.96565724017447	9.33420471807336e-05	0.000389339376665871	No
11753	Tti2	ENSMUSG00000031577.10	protein_coding	-0.220917559628925	3.91549610880125	0.448280531654956	0.570110011857751	No
11754	Ttk	ENSMUSG00000038379.15	protein_coding	0.670244021616558	4.82922018803145	0.017981332899574	0.041411157181119	No
11755	Ttl	ENSMUSG00000027394.13	protein_coding	-0.19498118594388	3.24590017409797	0.585690511529532	0.694880176093099	No
11756	Ttll1	ENSMUSG00000022442.16	protein_coding	-0.107823005998097	4.9600928237955	0.710326937871493	0.798806912713154	No
11757	Ttll12	ENSMUSG00000016757.11	protein_coding	-0.356527402418741	6.35162337552504	0.113300995025994	0.194517958452352	No
11758	Ttll4	ENSMUSG00000033257.14	protein_coding	-0.852053313811558	4.66531848866405	0.00214647593704355	0.00649147277853071	No
11759	Ttll5	ENSMUSG00000012609.19	protein_coding	-1.24305042806511	5.11947166168654	5.87843392610477e-07	3.76659554357446e-06	No
11760	Ttll7	ENSMUSG00000036745.15	protein_coding	-0.863726446774328	3.80057727792701	0.0159264248005223	0.0373301914636581	No
11761	Ttpal	ENSMUSG00000017679.16	protein_coding	-1.08854630000334	5.3872012164817	2.17490754934796e-05	0.000104491538094515	No
11762	Ttyh2	ENSMUSG00000034714.9	protein_coding	-1.68683348444662	5.33477502042935	1.60438549439631e-09	1.49358988742821e-08	No
11763	Ttyh3	ENSMUSG00000036565.7	protein_coding	-0.798214633112527	4.87338794989003	0.00169093542265819	0.00526246302686283	No
11764	Tuba1a	ENSMUSG00000072235.6	protein_coding	0.507839602618977	10.3303678353019	0.0896744041349939	0.160337346242281	No
11765	Tuba1b	ENSMUSG00000023004.8	protein_coding	0.947914351864906	11.203891292746	0.000144201002599651	0.000573722601547759	No
11766	Tuba1c	ENSMUSG00000043091.9	protein_coding	0.689836300641375	9.98765454266364	0.00691821505022718	0.018205306995139	No
11767	Tuba4a	ENSMUSG00000026202.13	protein_coding	-1.6176361752179	8.00041902839145	5.97133598223774e-08	4.48094353760562e-07	No
11768	Tubb2a	ENSMUSG00000058672.7	protein_coding	0.234737241408721	9.26218260921758	0.331950506794495	0.452906559132208	No
11769	Tubb2b	ENSMUSG00000045136.6	protein_coding	-6.38425450740513	5.37029314170709	3.99712363609872e-52	4.50447783797897e-50	Down
11770	Tubb4b	ENSMUSG00000036752.4	protein_coding	0.0396074781005004	10.0679452955139	0.868378280456175	0.91789170388518	No
11771	Tubb4b-ps1	ENSMUSG00000095159.2	processed_pseudogene	-0.318267212746591	0.563496908960021	0.756477850017618	0.836429205540609	No
11772	Tubb5	ENSMUSG00000001525.10	protein_coding	0.505528619123515	11.006161188696	0.0508002968011682	0.0998054250004702	No
11773	Tubb6	ENSMUSG00000001473.7	protein_coding	-0.170755698263606	9.26114761652015	0.661781383199355	0.760388644125043	No
11774	Tubd1	ENSMUSG00000020513.15	protein_coding	0.210700581311193	3.42843760051049	0.579753935070394	0.689766512673583	No
11775	Tube1	ENSMUSG00000019845.8	protein_coding	-0.763842739809831	3.44383644044053	0.0170543598310754	0.0395625425694882	No
11776	Tubg1	ENSMUSG00000035198.9	protein_coding	-0.124520921961704	7.23237272006326	0.579887161321632	0.689861131725067	No
11777	Tubg2	ENSMUSG00000045007.9	protein_coding	0.426876693358042	1.83329981620679	0.447848255841716	0.569823367613997	No
11778	Tubgcp2	ENSMUSG00000025474.9	protein_coding	-0.361521767080755	6.39188829921308	0.163416748264293	0.260247299485728	No
11779	Tubgcp3	ENSMUSG00000000759.14	protein_coding	0.121306182081938	5.41627686538977	0.617710200063163	0.722875108417877	No
11780	Tubgcp4	ENSMUSG00000027263.12	protein_coding	-0.188495591744104	6.11525153005992	0.430785604930919	0.553928802577072	No
11781	Tubgcp5	ENSMUSG00000033790.11	protein_coding	-0.201837029708847	4.84216054197475	0.426110363772205	0.549567296795655	No
11782	Tubgcp6	ENSMUSG00000051786.15	protein_coding	-0.316974397974148	4.28479252012725	0.29350850857708	0.412273442432958	No
11783	Tufm	ENSMUSG00000073838.10	protein_coding	-0.741796887606288	7.71270829699011	0.000629771262411928	0.0021866679481638	No
11784	Tuft1	ENSMUSG00000005968.14	protein_coding	0.110605714370655	4.72788392352888	0.674973012883173	0.771063337765439	No
11785	Tug1	ENSMUSG00000056579.18	antisense	-0.194461641339746	5.04681262493564	0.489547935333455	0.608771883189322	No
11786	Tulp3	ENSMUSG00000001521.12	protein_coding	0.417458454786359	3.8793414634077	0.141076557905147	0.231855000563825	No
11787	Tulp4	ENSMUSG00000034377.10	protein_coding	-0.636001242929348	5.94605239943369	0.0145866163135086	0.0345554600368145	No
11788	Tusc2	ENSMUSG00000010054.4	protein_coding	-1.61808361228841	3.99143284035218	3.09290042781846e-07	2.08689557753066e-06	No
11789	Tusc3	ENSMUSG00000039530.17	protein_coding	-0.0208442648313069	7.10542214102624	0.935097764834036	0.963673031358406	No
11790	Tut1	ENSMUSG00000071645.6	protein_coding	-0.49322897914273	5.37568962766168	0.0565750764653391	0.109077669143631	No
11791	Tut4	ENSMUSG00000034610.14	protein_coding	-0.00921469864742278	2.59495307074427	1	1	No
11792	Tut7	ENSMUSG00000035248.9	protein_coding	-0.397924691530003	6.09266940729163	0.0787493454656569	0.14409526295361	No
11793	Tvp23b	ENSMUSG00000014177.10	protein_coding	-0.383284264790737	6.08631722667467	0.107730867774785	0.186550540275329	No
11794	Twf1	ENSMUSG00000022451.12	protein_coding	-0.218327982523531	7.03169258007762	0.337685726967121	0.459268318266631	No
11795	Twf2	ENSMUSG00000023277.13	protein_coding	-1.09127368762527	5.42552150787241	6.25273834663017e-06	3.33869200079625e-05	No
11796	Twist1	ENSMUSG00000035799.6	protein_coding	-1.54726696492903	2.10334914230578	0.00105109875573653	0.00345976574812892	No
11797	Twistnb	ENSMUSG00000020561.8	protein_coding	-0.58892433151791	5.10210405803725	0.0163325253814876	0.038129012098123	No
11798	Twnk	ENSMUSG00000025209.5	protein_coding	-0.775665734063132	3.99835559805193	0.0063813489895298	0.0169452646689726	No
11799	Twsg1	ENSMUSG00000024098.6	protein_coding	-0.341028940914027	6.20540963212698	0.198699760934444	0.303458847922587	No
11800	Txlna	ENSMUSG00000053841.15	protein_coding	-0.707219481488304	6.07300519384207	0.00508404648845	0.0138790363869777	No
11801	Txlng	ENSMUSG00000038344.14	protein_coding	-0.302315558385416	3.8053281273263	0.316285748081994	0.435885325639281	No
11802	Txn1	ENSMUSG00000028367.5	protein_coding	0.134402684953832	9.56115058057675	0.561741488023437	0.67340031689323	No
11803	Txn2	ENSMUSG00000005354.16	protein_coding	0.412096610517911	7.51797931003394	0.0577294918328592	0.110992334866319	No
11804	Txndc11	ENSMUSG00000022498.16	protein_coding	1.01615694785426	4.77172649676119	9.85266049605699e-05	0.000408050062517228	No
11805	Txndc12	ENSMUSG00000028567.8	protein_coding	0.645173541796217	6.55025876701579	0.00422715225589508	0.0118728082709847	No
11806	Txndc15	ENSMUSG00000021497.10	protein_coding	0.204198497622028	6.09711966872013	0.427440589675771	0.550674815038571	No
11807	Txndc16	ENSMUSG00000021830.14	protein_coding	1.25680257456746	4.47578213733838	6.4847417206991e-06	3.44926753271302e-05	No
11808	Txndc17	ENSMUSG00000020803.3	protein_coding	-0.407223692604296	7.30932418072921	0.0623064971292414	0.118322478731613	No
11809	Txndc5	ENSMUSG00000038991.17	protein_coding	-0.289123359738033	7.4131481710013	0.358637749504526	0.481544645472893	No
11810	Txndc9	ENSMUSG00000058407.12	protein_coding	-0.155306900479843	6.59840161721146	0.488742300714704	0.608117827320301	No
11811	Txnip	ENSMUSG00000038393.14	protein_coding	0.896294204783314	5.95984102749302	0.0627557040303242	0.119034774793677	No
11812	Txnl1	ENSMUSG00000024583.3	protein_coding	-0.238675542618405	8.29211962372922	0.37429393417784	0.497883016399121	No
11813	Txnl4a	ENSMUSG00000057130.12	protein_coding	-0.502380860056878	7.18225948290285	0.0523965247005826	0.102471936798354	No
11814	Txnl4b	ENSMUSG00000031723.8	protein_coding	-0.280138353822204	2.63319707303414	0.46233664604483	0.583289687885488	No
11815	Txnrd1	ENSMUSG00000020250.10	protein_coding	0.0724882959401642	6.67973353976922	0.772731669887423	0.848921135885388	No
11816	Txnrd2	ENSMUSG00000075704.16	protein_coding	0.511937499301791	4.49971020146783	0.0551850692557069	0.106939069282949	No
11817	Txnrd3	ENSMUSG00000000811.13	protein_coding	-0.544226471827904	3.21077627824689	0.142639405653856	0.233944650125762	No
11818	Tyk2	ENSMUSG00000032175.11	protein_coding	-0.68089562854168	4.83646658233845	0.0135621299266673	0.0324684725050626	No
11819	Tymp	ENSMUSG00000022615.7	protein_coding	-0.876556659217169	1.41152632372588	0.187190025011174	0.289320003327126	No
11820	Tyms	ENSMUSG00000025747.12	protein_coding	0.7186519509281	6.69842657593218	0.0164309805753636	0.0383101283941373	No
11821	Tyro3	ENSMUSG00000027298.17	protein_coding	0.746401764623566	3.73498222127695	0.0343099539887024	0.071392934708918	No
11822	Tysnd1	ENSMUSG00000020087.5	protein_coding	-0.417917175440022	5.24896759718905	0.0984088129693699	0.173132574681247	No
11823	Tyw1	ENSMUSG00000056310.14	protein_coding	-0.0429925846223762	5.65688000517761	0.854934831118701	0.908540638215068	No
11824	Tyw3	ENSMUSG00000047583.9	protein_coding	0.151966334066159	2.30771494185456	0.751487906340925	0.832631749267948	No
11825	Tyw5	ENSMUSG00000048495.16	protein_coding	-0.466681454249837	4.27101745557045	0.103170975560258	0.179915504686119	No
11826	U2af1	ENSMUSG00000061613.13	protein_coding	0.318153389443668	7.39356777607686	0.169435360683721	0.267084181436045	No
11827	U2af1l4	ENSMUSG00000078765.11	protein_coding	0.0189353696902038	5.04528828305341	0.943955759187639	0.968919753777852	No
11828	U2af2	ENSMUSG00000030435.16	protein_coding	0.59422701670951	5.13083935209577	0.0236268866054478	0.0523787078895924	No
11829	U2surp	ENSMUSG00000032407.14	protein_coding	-0.436991998395669	6.73428404403615	0.0624701854979909	0.118598267044878	No
11830	Uaca	ENSMUSG00000034485.10	protein_coding	-0.0315411724919291	5.10936430226164	0.904568888418772	0.943272742214556	No
11831	Uap1	ENSMUSG00000026670.15	protein_coding	0.384481179185802	5.01137270248664	0.241430765063344	0.353425369048403	No
11832	Uap1l1	ENSMUSG00000026956.15	protein_coding	0.287626926077031	7.73899880107177	0.35949011069865	0.482437005342688	No
11833	Uba1	ENSMUSG00000001924.15	protein_coding	0.101371278689627	9.16356875266122	0.645015290425988	0.74606207221596	No
11834	Uba2	ENSMUSG00000052997.15	protein_coding	0.340823595695571	8.07677553426115	0.152563327185689	0.246631567176865	No
11835	Uba3	ENSMUSG00000030061.16	protein_coding	0.15248705371889	6.79417409812187	0.492369974380429	0.611275324784052	No
11836	Uba5	ENSMUSG00000032557.13	protein_coding	-0.506850429232032	2.91818070076298	0.163222901264136	0.260035294213834	No
11837	Uba52	ENSMUSG00000090137.8	protein_coding	0.475369464555873	8.93254963864229	0.0519139497940742	0.101698461879303	No
11838	Uba6	ENSMUSG00000035898.13	protein_coding	-2.72704873243883	5.29603194507632	1.20102692504227e-21	3.05536493188476e-20	Down
11839	Uba7	ENSMUSG00000032596.14	protein_coding	0.666022468556755	4.02218269362066	0.0651002484121547	0.122884897998186	No
11840	Ubac1	ENSMUSG00000036352.16	protein_coding	0.725576949013636	3.80298777919938	0.0166332715406098	0.0387185431205316	No
11841	Ubac2	ENSMUSG00000041765.6	protein_coding	-0.263231615885717	5.61802589029375	0.259112988004552	0.374081808611296	No
11842	Ubald1	ENSMUSG00000039568.6	protein_coding	0.0413974951166009	3.26244011082038	0.937437609487009	0.965159558349063	No
11843	Ubald2	ENSMUSG00000050628.6	protein_coding	0.106655607398326	5.41945569100694	0.734896586460415	0.819336669813152	No
11844	Ubap1	ENSMUSG00000028437.14	protein_coding	-0.10145695161881	5.8733238718093	0.669458556412077	0.766928241814052	No
11845	Ubap2	ENSMUSG00000028433.14	protein_coding	-0.708293205326048	7.23658184341965	0.00883467140048779	0.0225196475162831	No
11846	Ubap2l	ENSMUSG00000042520.16	protein_coding	0.493000311149895	8.35413313196754	0.0307750068813224	0.0653606403379648	No
11847	Ubash3b	ENSMUSG00000032020.15	protein_coding	-4.68447764820735	1.48128414738922	7.56596788044493e-09	6.46276525000505e-08	Down
11848	Ubb	ENSMUSG00000019505.7	protein_coding	0.841744354549782	10.2311567682468	0.000213612187368079	0.000821147747192612	No
11849	Ubc	ENSMUSG00000008348.9	protein_coding	1.0594853458083	10.6530758899454	2.51423970166998e-06	1.45301113123501e-05	No
11850	Ube2a	ENSMUSG00000016308.12	protein_coding	-0.0125340731712855	6.57106540520296	0.961465520745017	0.981671749566176	No
11851	Ube2b	ENSMUSG00000020390.12	protein_coding	-0.00955334171082823	7.35921450820368	0.968825955236957	0.986721662195116	No
11852	Ube2c	ENSMUSG00000001403.13	protein_coding	0.196386900395356	6.86043361195064	0.395558085071652	0.519498540064968	No
11853	Ube2cbp	ENSMUSG00000032415.14	protein_coding	-0.57128422149235	2.45757967127815	0.212844560595236	0.319851920688618	No
11854	Ube2d-ps	ENSMUSG00000083844.8	transcribed_unprocessed_pseudogene	-0.484928020923291	4.45755983566778	0.0819901865126623	0.14912846431447	No
11855	Ube2d1	ENSMUSG00000019927.6	protein_coding	-0.376482303975068	4.88716130974326	0.170525098230497	0.268571280736447	No
11856	Ube2d2a	ENSMUSG00000091896.8	protein_coding	-0.210498388977843	6.27440217759392	0.466073586423995	0.587139376817911	No
11857	Ube2d3	ENSMUSG00000078578.9	protein_coding	0.227925023039424	8.47180482511576	0.293091807224645	0.411873818356488	No
11858	Ube2e1	ENSMUSG00000021774.13	protein_coding	-0.137582316281862	6.58056993926439	0.540180308418719	0.655987940472188	No
11859	Ube2e2	ENSMUSG00000058317.12	protein_coding	-0.312073209449657	2.95817601595168	0.408254276999753	0.532309215123904	No
11860	Ube2e3	ENSMUSG00000027011.14	protein_coding	0.618636064550893	4.81025898845355	0.0162473575419102	0.0379439742484858	No
11861	Ube2f	ENSMUSG00000034343.14	protein_coding	1.07576151870295	7.13916071451337	1.96886775080449e-06	1.15921374860611e-05	No
11862	Ube2g1	ENSMUSG00000020794.13	protein_coding	-0.3582494730469	5.24840654642535	0.146820045413548	0.239319641783742	No
11863	Ube2g2	ENSMUSG00000009293.17	protein_coding	-0.370783343525684	6.40123880698313	0.113442951500262	0.194683622485154	No
11864	Ube2h	ENSMUSG00000039159.16	protein_coding	-0.0654055297294625	5.60852496894522	0.794860732363376	0.865901452444017	No
11865	Ube2i	ENSMUSG00000015120.15	protein_coding	0.578650379374003	8.62146319895778	0.00935489958035654	0.0236532955931589	No
11866	Ube2j1	ENSMUSG00000028277.13	protein_coding	-0.945346430954753	6.64454307245113	3.28911682988008e-05	0.000151506934074828	No
11867	Ube2j2	ENSMUSG00000023286.16	protein_coding	-0.893005511312041	4.29535861927131	0.00109265856606939	0.00358462323756218	No
11868	Ube2k	ENSMUSG00000029203.16	protein_coding	-0.274302573842071	6.76831433404785	0.210959220607459	0.317620160203401	No
11869	Ube2l3	ENSMUSG00000038965.17	protein_coding	0.664935771334949	7.89902596839484	0.00224797347081581	0.00675865087282255	No
11870	Ube2l6	ENSMUSG00000027078.14	protein_coding	0.715841766384599	3.61402182681069	0.0502516880629008	0.0988339615039937	No
11871	Ube2m	ENSMUSG00000005575.16	protein_coding	-0.943396403018773	3.9217546335889	0.00167276516487218	0.00521602283327984	No
11872	Ube2n	ENSMUSG00000074781.5	protein_coding	0.571467713687003	7.57008416615504	0.0102795346928841	0.0256529102951598	No
11873	Ube2n-ps1	ENSMUSG00000106831.1	processed_pseudogene	0.418859022295021	6.05852312101533	0.0615881299661142	0.117131414607649	No
11874	Ube2o	ENSMUSG00000020802.8	protein_coding	-2.43518309849975	5.86906335855702	3.02886440659148e-22	8.08977568222053e-21	Down
11875	Ube2q1	ENSMUSG00000042572.12	protein_coding	0.0198349119701652	3.12324124777974	0.949191396604792	0.971964121806294	No
11876	Ube2q2	ENSMUSG00000032307.16	protein_coding	-1.23676472538794	3.73876316315492	3.10817095972366e-05	0.000143946187164996	No
11877	Ube2r2	ENSMUSG00000036241.3	protein_coding	-0.739309213759093	5.56719740261492	0.00160807176737185	0.00503261826928775	No
11878	Ube2s	ENSMUSG00000060860.8	protein_coding	0.52938229664714	3.51810282605624	0.0866748733271622	0.155997772153832	No
11879	Ube2t	ENSMUSG00000026429.9	protein_coding	0.0590167849170165	4.30559585859304	0.830875017585326	0.890931587590242	No
11880	Ube2v1	ENSMUSG00000078923.10	protein_coding	0.408626846426409	8.35202123867663	0.0580163173105898	0.111393757060103	No
11881	Ube2v2	ENSMUSG00000022674.15	protein_coding	-0.161734722437733	6.54585780174729	0.484565494154544	0.604272267851235	No
11882	Ube2w	ENSMUSG00000025939.18	protein_coding	-0.347595396615168	5.93922635868352	0.142898973720117	0.234201089155518	No
11883	Ube2z	ENSMUSG00000014349.7	protein_coding	-0.539815256340521	4.54386427808991	0.0427176090272379	0.0859234575188547	No
11884	Ube3a	ENSMUSG00000025326.12	protein_coding	0.0788814878321849	5.41116184038533	0.744225635363527	0.826724317986618	No
11885	Ube3b	ENSMUSG00000029577.13	protein_coding	0.194724107256828	5.47099615412381	0.412666015393116	0.536754105472853	No
11886	Ube3c	ENSMUSG00000039000.8	protein_coding	-0.342201038574056	5.50627742933164	0.151807367302409	0.245656788982749	No
11887	Ube4a	ENSMUSG00000059890.16	protein_coding	-0.649605929639675	5.84615883465717	0.00509630333432272	0.0139065864350136	No
11888	Ube4b	ENSMUSG00000028960.18	protein_coding	-0.352616655306295	5.91098421166266	0.167967771602341	0.265585472218496	No
11889	Ubfd1	ENSMUSG00000030870.12	protein_coding	-0.739701015773193	4.04561473088017	0.0078067095572777	0.0202570789097852	No
11890	Ubiad1	ENSMUSG00000047719.2	protein_coding	-0.183508183890816	4.63496838600664	0.495022278218408	0.61379704741549	No
11891	Ubl3	ENSMUSG00000001687.15	protein_coding	-2.92913029855037	6.954597150329	1.605099096526e-31	7.39093480038334e-30	Down
11892	Ubl4a	ENSMUSG00000015290.15	protein_coding	-0.491665975487451	6.35351213715486	0.0579452483156312	0.111307207701991	No
11893	Ubl5	ENSMUSG00000084786.9	protein_coding	-0.265360581668755	6.9852494080161	0.263890973421823	0.379430031958608	No
11894	Ubl7	ENSMUSG00000055720.10	protein_coding	-1.26631139696993	5.56767641047824	3.52919979949368e-07	2.3614390533383e-06	No
11895	Ublcp1	ENSMUSG00000041231.15	protein_coding	-0.268619859908408	5.44053294113908	0.317021205557634	0.436758330058865	No
11896	Ubn1	ENSMUSG00000039473.8	protein_coding	-1.20959084205663	4.08783057303413	0.000155930642864313	0.000615813393445382	No
11897	Ubn2	ENSMUSG00000038538.17	protein_coding	0.187161838650697	4.3447587106648	0.521269571181214	0.637968008094223	No
11898	Ubox5	ENSMUSG00000027300.9	protein_coding	-0.703776465393714	4.21861147895208	0.0100573719794966	0.0252111332332864	No
11899	Ubp1	ENSMUSG00000009741.15	protein_coding	0.0572560853490186	3.41280853658269	0.871387702594422	0.91971063220757	No
11900	Ubqln1	ENSMUSG00000005312.15	protein_coding	0.600201955861037	5.86733218183294	0.0135641232921827	0.0324684725050626	No
11901	Ubqln2	ENSMUSG00000050148.9	protein_coding	-0.0940629451289402	3.27471985196707	0.811408702608618	0.877824121297533	No
11902	Ubqln4	ENSMUSG00000008604.11	protein_coding	0.260749052894907	4.59999995460889	0.326973151730084	0.447779989369618	No
11903	Ubr1	ENSMUSG00000027272.5	protein_coding	-1.51509428022996	4.57328636116737	6.55734288655185e-08	4.88643759069209e-07	No
11904	Ubr2	ENSMUSG00000023977.15	protein_coding	-0.0653653862266275	4.6137885393309	0.814855280224855	0.880441193023441	No
11905	Ubr3	ENSMUSG00000044308.17	protein_coding	-0.743554498157684	4.05785936722926	0.0106041945700171	0.0263352189524474	No
11906	Ubr4	ENSMUSG00000066036.14	protein_coding	-0.300805821740815	6.13705027324983	0.202413151594136	0.307448777314952	No
11907	Ubr5	ENSMUSG00000037487.7	protein_coding	-0.891518503772367	5.18244665603245	0.000913244419853992	0.00305022528532261	No
11908	Ubr7	ENSMUSG00000041712.7	protein_coding	-0.486022044677984	5.59505146808839	0.0656462868624219	0.12367764295667	No
11909	Ubtd1	ENSMUSG00000025171.2	protein_coding	1.45885424071333	5.36971359964211	8.92481923835008e-09	7.5283750988236e-08	No
11910	Ubtd2	ENSMUSG00000044949.4	protein_coding	0.866584485120864	2.53445470416663	0.0400862268052015	0.0815144669870326	No
11911	Ubtf	ENSMUSG00000020923.17	protein_coding	0.115290441358515	5.74179362305197	0.63359796909882	0.736436542930657	No
11912	Ubxn1	ENSMUSG00000071655.12	protein_coding	-0.16916015409689	7.03300930997886	0.530604436624371	0.646988913943935	No
11913	Ubxn11	ENSMUSG00000012126.16	protein_coding	-1.98579585784854	2.218434791722	9.60392521724789e-05	0.000399164112798394	No
11914	Ubxn2a	ENSMUSG00000020634.12	protein_coding	-0.368028517330012	5.82117880196401	0.14841241694436	0.241348648162556	No
11915	Ubxn2b	ENSMUSG00000028243.5	protein_coding	-0.21241427357181	3.68288693926161	0.528460652411391	0.644864551816977	No
11916	Ubxn4	ENSMUSG00000026353.9	protein_coding	0.123465513812074	7.12712664462315	0.588164574213817	0.696740459651905	No
11917	Ubxn6	ENSMUSG00000019578.11	protein_coding	0.109486873419012	5.88900782014989	0.684284385570528	0.778309119205363	No
11918	Ubxn7	ENSMUSG00000053774.9	protein_coding	0.106751437352059	4.62342685883247	0.716378084550081	0.803291372280255	No
11919	Ubxn8	ENSMUSG00000052906.7	protein_coding	-0.0902643000823235	4.66570862829076	0.742892326622878	0.825743010912278	No
11920	Uchl1	ENSMUSG00000029223.12	protein_coding	5.6635338294686	4.98786503367249	1.67875565231666e-57	2.50778765875722e-55	Up
11921	Uchl3	ENSMUSG00000022111.9	protein_coding	-0.97357648389936	6.68150892005179	2.26156612513035e-05	0.000108452183686262	No
11922	Uchl4	ENSMUSG00000035337.3	protein_coding	-1.22849905344778	1.35590049758667	0.0311182735534082	0.0659370708132336	No
11923	Uchl5	ENSMUSG00000018189.12	protein_coding	-0.0943137212959903	6.85909288792685	0.687874283906821	0.781147434398562	No
11924	Uck1	ENSMUSG00000002550.16	protein_coding	0.173970600864323	5.37653936749312	0.480663268003953	0.600747252071873	No
11925	Uck2	ENSMUSG00000026558.13	protein_coding	-0.220524370391225	5.94169529311501	0.35784770698612	0.480684806738883	No
11926	Uckl1	ENSMUSG00000089917.7	protein_coding	-1.35992931880667	5.16282886437654	1.61108844423338e-07	1.13973861470629e-06	No
11927	Ucma	ENSMUSG00000026668.10	protein_coding	7.27453975512848	0.127586331258425	1.08075265594282e-06	6.63374551882343e-06	Up
11928	Ucp2	ENSMUSG00000033685.13	protein_coding	0.485371230514152	8.80065113542621	0.0430486531713499	0.0864945335145969	No
11929	Uevld	ENSMUSG00000043262.16	protein_coding	-0.287573871072375	4.40815220972316	0.447842516323533	0.569823367613997	No
11930	Ufc1	ENSMUSG00000062963.10	protein_coding	-0.164584081527194	6.40788259952468	0.46524113201371	0.586263150856315	No
11931	Ufd1	ENSMUSG00000005262.13	protein_coding	-0.23019016902677	6.65641859646361	0.307863525931346	0.427303664394988	No
11932	Ufl1	ENSMUSG00000040359.14	protein_coding	-0.559295345599082	5.65244231957016	0.0334657650808183	0.0700078209329611	No
11933	Ufm1	ENSMUSG00000027746.13	protein_coding	-0.152781456384652	6.40147064956937	0.543819446955577	0.658740981448438	No
11934	Ufsp1	ENSMUSG00000051502.6	protein_coding	-1.27028932372083	4.23067051890087	9.37693876503619e-06	4.79560240105175e-05	No
11935	Ufsp2	ENSMUSG00000031634.13	protein_coding	-0.428650245418123	5.52165154759188	0.0876460269862171	0.157436872020684	No
11936	Ugcg	ENSMUSG00000028381.8	protein_coding	-3.10463273012776	3.10912058580146	8.02137157502545e-11	8.73309835799593e-10	Down
11937	Ugdh	ENSMUSG00000029201.14	protein_coding	1.4782351107587	6.76894842213304	1.44255362940098e-10	1.52155061386818e-09	No
11938	Uggt1	ENSMUSG00000037470.14	protein_coding	0.345832873938373	7.57207160624132	0.117391016126381	0.200458110567584	No
11939	Uggt2	ENSMUSG00000042104.18	protein_coding	-4.06166038149303	0.207876221150634	0.000383143505504896	0.00139243129143463	Down
11940	Ugp2	ENSMUSG00000001891.16	protein_coding	2.64890340033059	6.99912247303359	2.79641912583534e-22	7.48449927283471e-21	Up
11941	Ugt1a6a	ENSMUSG00000054545.17	protein_coding	3.52968008829584	2.27993520098516	8.52085465537413e-13	1.10796983560315e-11	Up
11942	Ugt1a6b	ENSMUSG00000090145.7	protein_coding	8.17160157847331	0.945538970077085	3.69772330956806e-10	3.70971931720615e-09	Up
11943	Ugt1a7c	ENSMUSG00000090124.7	protein_coding	5.22746271256967	0.163566146273855	8.284959942705e-07	5.17941023766088e-06	Up
11944	Uhmk1	ENSMUSG00000026667.14	protein_coding	-1.85211028140166	4.48287195833815	2.56035048912974e-08	2.03167527695181e-07	No
11945	Uhrf1	ENSMUSG00000001228.14	protein_coding	0.219682174085748	7.13906819630911	0.519187475091177	0.63578319440438	No
11946	Uhrf1bp1	ENSMUSG00000039512.12	protein_coding	-0.56944336097639	3.87759276938188	0.0549773082132641	0.106610336394838	No
11947	Uhrf1bp1l	ENSMUSG00000019951.10	protein_coding	-0.745800898263101	5.65840541078368	0.00710783292137908	0.0186431869213877	No
11948	Uhrf2	ENSMUSG00000024817.13	protein_coding	0.763814217380899	3.86609236769963	0.015271317049057	0.0360048834885732	No
11949	Uimc1	ENSMUSG00000025878.16	protein_coding	-0.208714133290269	4.81623778277417	0.424639284228256	0.548165281800683	No
11950	Ulbp1	ENSMUSG00000079685.10	protein_coding	-0.246023256264352	2.73463449573818	0.63867927552254	0.740600474107598	No
11951	Ulk1	ENSMUSG00000029512.11	protein_coding	-0.0358342576304989	4.24815152062573	0.930027969516802	0.960555128302039	No
11952	Ulk2	ENSMUSG00000004798.14	protein_coding	-0.585710814310635	3.08637984880185	0.0766511504451831	0.140918335685356	No
11953	Ulk3	ENSMUSG00000032308.9	protein_coding	-0.399964611216789	3.65109846827844	0.244639890271503	0.357065288606907	No
11954	Ulk4	ENSMUSG00000040936.15	protein_coding	0.290889411893834	3.4004925584552	0.357613937178473	0.480521519812973	No
11955	Umad1	ENSMUSG00000089862.8	protein_coding	0.574067619841458	4.06233973382119	0.0408047923367404	0.0826844112224139	No
11956	Umps	ENSMUSG00000022814.6	protein_coding	-0.234813333729663	7.20938460638058	0.421559072373959	0.545229981152547	No
11957	Unc119	ENSMUSG00000002058.13	protein_coding	-0.117603025727522	0.859757286106469	0.950999209502557	0.973301647215976	No
11958	Unc119b	ENSMUSG00000046562.5	protein_coding	-0.492642372376183	6.51062710560573	0.0303791729982989	0.0647447305091483	No
11959	Unc13a	ENSMUSG00000034799.16	protein_coding	2.36293973407111	1.30876857992763	0.000213875026970386	0.000821666408937964	Up
11960	Unc13b	ENSMUSG00000028456.18	protein_coding	-0.578681961651323	2.86664031879346	0.095277572355294	0.168855148578902	No
11961	Unc13d	ENSMUSG00000057948.12	protein_coding	4.03492112548219	8.88299957116534	9.70382051015153e-53	1.13331801903561e-50	Up
11962	Unc45a	ENSMUSG00000030533.15	protein_coding	-0.522090963328994	6.16669925514384	0.0322271204776414	0.0678976734721343	No
11963	Unc50	ENSMUSG00000026111.15	protein_coding	-0.475489977564569	6.22852566178402	0.0368349011653591	0.0758848581256203	No
11964	Unc5b	ENSMUSG00000020099.8	protein_coding	1.40011483089157	3.44310874968243	3.56038222587593e-05	0.000162372135093461	No
11965	Unc5c	ENSMUSG00000059921.15	protein_coding	6.06201146283403	2.92097904971568	4.95552725335686e-28	1.87798403020282e-26	Up
11966	Unc93b1	ENSMUSG00000036908.17	protein_coding	9.08531520038133	3.95242649554066	4.07584168990555e-23	1.14811307538813e-21	Up
11967	Ung	ENSMUSG00000029591.14	protein_coding	0.773532588322582	4.8404552587981	0.0344357333076994	0.0716082657500833	No
11968	Unk	ENSMUSG00000020770.13	protein_coding	-0.373371407753827	5.05411201825267	0.212648936426404	0.319632723326315	No
11969	Unkl	ENSMUSG00000015127.14	protein_coding	-0.209754374034496	3.09676677630499	0.552848063411483	0.666332589421834	No
11970	Upb1	ENSMUSG00000033427.14	protein_coding	0.233927396119152	2.29716623196698	0.632023975205544	0.734873021039517	No
11971	Upf1	ENSMUSG00000058301.8	protein_coding	-0.724662887362657	2.81964055610171	0.0554068490588721	0.10731370267742	No
11972	Upf2	ENSMUSG00000043241.14	protein_coding	-0.568627575925436	3.17240907302252	0.0855183664101083	0.154305400740262	No
11973	Upf3a	ENSMUSG00000038398.8	protein_coding	-0.257601849938035	3.47044249394344	0.409334941148222	0.533339349790184	No
11974	Upf3b	ENSMUSG00000036572.16	protein_coding	0.259082540372687	3.7207484828901	0.452459178283588	0.574268233887497	No
11975	Upp1	ENSMUSG00000020407.13	protein_coding	-0.124639996593179	3.98041015436696	0.680827555855757	0.775819727699034	No
11976	Uprt	ENSMUSG00000073016.3	protein_coding	-1.4065705296207	3.4724012963211	0.000607621724454484	0.00211949940104989	No
11977	Uqcc1	ENSMUSG00000005882.18	protein_coding	0.0894013455859204	5.04850413158314	0.719111517101511	0.805302097298039	No
11978	Uqcc2	ENSMUSG00000024208.16	protein_coding	0.445191186093399	6.50823647964468	0.0480022938553162	0.0949769704542195	No
11979	Uqcc3	ENSMUSG00000071654.6	protein_coding	-0.528053005919793	4.96663707665175	0.18600646417052	0.288184400048079	No
11980	Uqcr10	ENSMUSG00000059534.8	protein_coding	0.969812363110196	7.39364956577334	0.000970013674170231	0.00321676966238125	No
11981	Uqcr11	ENSMUSG00000020163.12	protein_coding	0.529173135159289	7.75818995702178	0.0312878006225904	0.0662198310705797	No
11982	Uqcrb	ENSMUSG00000021520.4	protein_coding	0.166834553811438	7.50920939862324	0.502587533310858	0.620661543828183	No
11983	Uqcrc1	ENSMUSG00000025651.14	protein_coding	0.195115284339925	9.08194577936834	0.3807016951274	0.504213884257909	No
11984	Uqcrc2	ENSMUSG00000030884.12	protein_coding	-0.211568110223485	8.19335627168431	0.361852312754461	0.484948535568178	No
11985	Uqcrfs1	ENSMUSG00000038462.3	protein_coding	0.922731251299687	7.87730841291252	2.30793349871688e-05	0.000110346191507316	No
11986	Uqcrh	ENSMUSG00000063882.12	protein_coding	0.224912908783644	7.42009353639686	0.336441217840663	0.458012114612589	No
11987	Uqcrq	ENSMUSG00000044894.14	protein_coding	0.0186566002173753	7.7694521536041	0.939477676072521	0.966225693210449	No
11988	Urah	ENSMUSG00000025481.12	protein_coding	-0.756501085674736	5.72978583165142	0.00396047380418951	0.0112169768435676	No
11989	Urb1	ENSMUSG00000039929.14	protein_coding	-0.734046492025547	4.17900430414306	0.0137019750598393	0.0327496322965126	No
11990	Urb2	ENSMUSG00000031976.14	protein_coding	-1.24349550016909	4.27656293341746	7.34514198980728e-05	0.000312874798219676	No
11991	Urgcp	ENSMUSG00000049680.17	protein_coding	-0.490024085668988	5.71244308051682	0.0415757450595834	0.0839949043529593	No
11992	Uri1	ENSMUSG00000030421.9	protein_coding	0.338749177876064	3.50488545786258	0.30882389203375	0.428220241873458	No
11993	Urm1	ENSMUSG00000069020.9	protein_coding	0.502065702910426	1.92818358210982	0.30944410582986	0.428764517521896	No
11994	Urod	ENSMUSG00000028684.14	protein_coding	-1.33025002053053	5.58937288436734	1.6834674473466e-07	1.18702010406486e-06	No
11995	Uros	ENSMUSG00000030979.13	protein_coding	-1.40621880213391	4.47943290376592	3.05572308968198e-07	2.0639786820791e-06	No
11996	Usb1	ENSMUSG00000031792.15	protein_coding	-0.158342682476812	5.20236432646503	0.536490482854288	0.65230865353294	No
11997	Use1	ENSMUSG00000002395.14	protein_coding	0.609389980925894	5.48817024188317	0.0253953653333224	0.0557508985709489	No
11998	Usf1	ENSMUSG00000026641.13	protein_coding	-0.345794206046533	3.31281235504423	0.265811531330063	0.381678858052679	No
11999	Usf2	ENSMUSG00000058239.13	protein_coding	0.405781626719003	3.95722210739371	0.162515853046744	0.259296150814496	No
12000	Usf3	ENSMUSG00000068284.14	protein_coding	0.0248278576721228	3.528196236025	0.961498842125881	0.981671749566176	No
12001	Usmg5	ENSMUSG00000071528.4	protein_coding	0.060739360673596	7.9119332663652	0.828360064637493	0.889169971003599	No
12002	Uso1	ENSMUSG00000029407.10	protein_coding	-0.271908824961231	3.87590826619617	0.339773376227448	0.461794437338929	No
12003	Usp1	ENSMUSG00000028560.11	protein_coding	0.702464793613077	5.50003872218941	0.0195306194276819	0.0445428488882353	No
12004	Usp10	ENSMUSG00000031826.20	protein_coding	-0.0479530399330855	7.0471194363348	0.839042776018912	0.896367818420474	No
12005	Usp11	ENSMUSG00000031066.10	protein_coding	-0.232848637582102	0.540132229362685	0.856019109398358	0.909241628643299	No
12006	Usp12	ENSMUSG00000029640.17	protein_coding	-0.739280153125362	2.9453992696557	0.0420025335255157	0.0846973078327265	No
12007	Usp14	ENSMUSG00000047879.17	protein_coding	-0.678488120362913	8.22078697786792	0.0106201119173251	0.0263594624810425	No
12008	Usp15	ENSMUSG00000020124.10	protein_coding	-0.486816792429479	6.69844463432897	0.0435672494411238	0.0874271248938015	No
12009	Usp16	ENSMUSG00000025616.14	protein_coding	-1.53185710235487	5.29328702973339	5.69311615710383e-09	4.96871353738538e-08	No
12010	Usp17la	ENSMUSG00000054568.7	protein_coding	-5.03404157962389	1.78019065836308	1.72905426163623e-06	1.02838704163151e-05	Down
12011	Usp18	ENSMUSG00000030107.10	protein_coding	-0.122143788567092	3.36550814891286	0.820782116694872	0.884110373321658	No
12012	Usp19	ENSMUSG00000006676.16	protein_coding	-0.200854670847991	6.45515560878209	0.365140758436608	0.488082751392686	No
12013	Usp2	ENSMUSG00000032010.15	protein_coding	-0.380580808532245	4.07588259884569	0.167367024690022	0.265028587156608	No
12014	Usp20	ENSMUSG00000026854.16	protein_coding	-0.122801117424735	5.1270094841296	0.658937852006308	0.758002738603604	No
12015	Usp21	ENSMUSG00000053483.13	protein_coding	0.519916930124946	5.20275689603947	0.0303195039351345	0.0646604692985845	No
12016	Usp22	ENSMUSG00000042506.15	protein_coding	-0.160138169464727	7.33306931871393	0.472523973265171	0.593519308226208	No
12017	Usp24	ENSMUSG00000028514.15	protein_coding	-0.982414457220211	3.97225077768803	0.00174648321607349	0.00540652286190268	No
12018	Usp25	ENSMUSG00000022867.10	protein_coding	-0.610235844862432	3.55679282583147	0.0554541315202226	0.107371134530333	No
12019	Usp27x	ENSMUSG00000046269.16	protein_coding	-2.04181400175969	1.00070798077425	0.00319645348840202	0.00926971511636586	Down
12020	Usp28	ENSMUSG00000032267.8	protein_coding	-0.188063872427141	3.16319046142116	0.624712995995787	0.728614422111473	No
12021	Usp3	ENSMUSG00000032376.12	protein_coding	0.202759076477088	5.75189351860401	0.388555947789269	0.512292514495971	No
12022	Usp30	ENSMUSG00000029592.11	protein_coding	-0.534799652326868	2.23038810546929	0.227524364318338	0.337295812185286	No
12023	Usp31	ENSMUSG00000063317.7	protein_coding	-1.15666777056969	3.72509712462338	0.00114929851136434	0.00374842294376687	No
12024	Usp32	ENSMUSG00000000804.14	protein_coding	-1.17447697871093	3.291018194324	0.00163790822024516	0.00511726821631555	No
12025	Usp33	ENSMUSG00000025437.15	protein_coding	-0.0373569802516083	6.27607765272236	0.874129583398176	0.921166660480384	No
12026	Usp34	ENSMUSG00000056342.16	protein_coding	-0.308601243000565	5.56272731211815	0.194169279774562	0.29813466442737	No
12027	Usp35	ENSMUSG00000035713.15	protein_coding	1.07947371708066	1.03449031391952	0.054465809028567	0.105810108663239	No
12028	Usp36	ENSMUSG00000033909.17	protein_coding	3.54707788431817	6.90980698168045	1.39135764353808e-44	1.21597086030841e-42	Up
12029	Usp37	ENSMUSG00000033364.13	protein_coding	-0.368980270611014	5.47220192225954	0.165618117945538	0.263035722740305	No
12030	Usp38	ENSMUSG00000038250.9	protein_coding	-0.81777636527875	5.25474704345612	0.00417416195618562	0.0117496622811386	No
12031	Usp39	ENSMUSG00000056305.4	protein_coding	0.089332043164434	6.11414371415599	0.717365318294824	0.803940441415823	No
12032	Usp4	ENSMUSG00000032612.14	protein_coding	-0.242102819549293	7.13045367655363	0.286519254343499	0.404629313020879	No
12033	Usp40	ENSMUSG00000005501.14	protein_coding	-0.199272925595185	4.20221748458033	0.508919874380425	0.626374173803921	No
12034	Usp42	ENSMUSG00000051306.7	protein_coding	-2.72180218107138	5.25285856067276	2.31059765565378e-24	7.0010019061755e-23	Down
12035	Usp43	ENSMUSG00000020905.11	protein_coding	-3.05080057950173	2.04785579110165	3.16051328723685e-08	2.47731020141134e-07	Down
12036	Usp44	ENSMUSG00000020020.8	protein_coding	0.760089784989856	1.02938170058122	0.274350148338622	0.390957914436853	No
12037	Usp45	ENSMUSG00000040455.17	protein_coding	-1.68456640328175	4.29189750856548	4.08258057377984e-07	2.69798933288835e-06	No
12038	Usp46	ENSMUSG00000054814.14	protein_coding	-0.61599368462939	5.35972398754174	0.0102441360239189	0.0255844509135472	No
12039	Usp47	ENSMUSG00000059263.9	protein_coding	-1.34990955824807	7.26732479364835	1.74648579151255e-09	1.61804727556636e-08	No
12040	Usp48	ENSMUSG00000043411.15	protein_coding	-0.658118719016835	5.35927592758899	0.00812760783639495	0.0209375131089164	No
12041	Usp49	ENSMUSG00000090115.7	protein_coding	0.802533069867147	1.29333958685001	0.15536030849886	0.250208585092748	No
12042	Usp5	ENSMUSG00000038429.10	protein_coding	0.400963426872558	7.56623218329168	0.0667345972339369	0.125488783762352	No
12043	Usp50	ENSMUSG00000027364.14	protein_coding	0.847466752608127	2.87532204901844	0.016370431271069	0.038196681899641	No
12044	Usp53	ENSMUSG00000039701.11	protein_coding	-1.74081784766819	3.65786164448725	3.07039488479164e-07	2.07279890094158e-06	No
12045	Usp54	ENSMUSG00000034235.17	protein_coding	-0.763879348080094	4.18351987271206	0.00566749549450337	0.0152962845835893	No
12046	Usp6nl	ENSMUSG00000039046.15	protein_coding	-0.779841409672275	5.36272231074723	0.00274221133521881	0.00806344450069947	No
12047	Usp7	ENSMUSG00000022710.17	protein_coding	-0.227046805692686	4.62701338095762	0.41985503071853	0.543613552706719	No
12048	Usp8	ENSMUSG00000027363.15	protein_coding	-0.539605342984111	6.38899296812692	0.0255224424551777	0.0559700468583414	No
12049	Usp9x	ENSMUSG00000031010.17	protein_coding	-0.827286673797908	5.43750036157896	0.000467574532500571	0.00166951918261113	No
12050	Uspl1	ENSMUSG00000041264.16	protein_coding	-0.187913054655243	5.29058261717172	0.488148013273317	0.607736944134345	No
12051	Ust	ENSMUSG00000047712.8	protein_coding	-3.19694746109112	1.31224813199943	4.02466503282006e-05	0.00018168478547501	Down
12052	Utp11	ENSMUSG00000028907.7	protein_coding	-0.595019306488585	5.59783977299031	0.0269401774145656	0.058611424088895	No
12053	Utp14a	ENSMUSG00000063785.12	protein_coding	-1.45705963018431	4.92773664004924	1.91620943416586e-08	1.54729997490439e-07	No
12054	Utp14b	ENSMUSG00000079470.8	protein_coding	0.785646364963174	0.90964704171444	0.244402116474164	0.356904151502499	No
12055	Utp15	ENSMUSG00000041747.3	protein_coding	-0.813691947082937	5.82615973895965	0.00170168227650355	0.00529078223771565	No
12056	Utp18	ENSMUSG00000054079.12	protein_coding	-0.158845383106116	2.84112945674965	0.664376134085131	0.762824219732923	No
12057	Utp20	ENSMUSG00000004356.8	protein_coding	-0.29266225631011	4.9302662895478	0.405538927307722	0.529628809507198	No
12058	Utp23	ENSMUSG00000022313.10	protein_coding	0.171631556980348	4.33694270881274	0.54596158858677	0.660760106318816	No
12059	Utp3	ENSMUSG00000070697.4	protein_coding	-0.444763452251721	6.10112653175564	0.0601453171110927	0.114846446035406	No
12060	Utp4	ENSMUSG00000041438.8	protein_coding	-0.742938187480074	6.63914929395893	0.00225556404273469	0.00677988564740584	No
12061	Utp6	ENSMUSG00000035575.11	protein_coding	-0.536858516207158	6.2951736942544	0.029833873569957	0.0638367378003394	No
12062	Utrn	ENSMUSG00000019820.11	protein_coding	-0.266050027969548	5.13572493969067	0.297105553927501	0.416103243356219	No
12063	Uvrag	ENSMUSG00000035354.9	protein_coding	-0.934197320417073	4.62792879034871	0.00071473988597843	0.00245449433711973	No
12064	Uvssa	ENSMUSG00000037355.14	protein_coding	-0.565084426921875	2.71138288047824	0.15349754128153	0.247829950087195	No
12065	Uxs1	ENSMUSG00000057363.12	protein_coding	-0.233017893968473	5.69779196406532	0.320469710028797	0.440924211794412	No
12066	Uxt	ENSMUSG00000001134.9	protein_coding	-0.0635010930794799	4.37825552746917	0.842237529846559	0.898689829396906	No
12067	Vac14	ENSMUSG00000010936.11	protein_coding	-0.129671738561261	2.93154236317254	0.729002961986457	0.814108227802505	No
12068	Vamp1	ENSMUSG00000030337.16	protein_coding	2.05322404938722	3.21668714500271	1.50506189791798e-08	1.23077849793458e-07	Up
12069	Vamp2	ENSMUSG00000020894.16	protein_coding	-0.703327321395084	3.34605526809366	0.0287143163382419	0.0619467375310486	No
12070	Vamp3	ENSMUSG00000028955.3	protein_coding	-0.44494004394312	5.94304027462041	0.0680659339752969	0.127507006967139	No
12071	Vamp4	ENSMUSG00000026696.15	protein_coding	-0.383613235739724	4.41691282190404	0.168452871260584	0.266025081387182	No
12072	Vamp5	ENSMUSG00000073002.9	protein_coding	2.7741706568227	5.02628266511309	4.72191577786282e-20	1.05316756941326e-18	Up
12073	Vamp8	ENSMUSG00000050732.9	protein_coding	0.267160078656324	7.60162472634371	0.299391212918229	0.418437653651054	No
12074	Vangl1	ENSMUSG00000027860.15	protein_coding	-0.893704273021151	4.96901240370103	0.000838167688382695	0.00282252694433879	No
12075	Vangl2	ENSMUSG00000026556.15	protein_coding	-0.0946922074386991	3.66084237729119	0.805832126668175	0.87377830277735	No
12076	Vapa	ENSMUSG00000024091.9	protein_coding	0.790383466973693	7.06598886866495	0.00107908978573593	0.00354554129855487	No
12077	Vapb	ENSMUSG00000054455.4	protein_coding	0.0223826357730658	2.2362214070477	1	1	No
12078	Vars	ENSMUSG00000007029.16	protein_coding	0.148540012424018	6.87241017932836	0.622627392189405	0.726841808946596	No
12079	Vars2	ENSMUSG00000038838.15	protein_coding	-0.713041772984331	2.89395085223062	0.115203989792573	0.197336754248691	No
12080	Vash2	ENSMUSG00000037568.12	protein_coding	0.343790313263378	3.06250421465801	0.368700664410872	0.49207328440541	No
12081	Vasn	ENSMUSG00000039646.5	protein_coding	1.05474544885241	5.5182623842711	0.000614434816528571	0.00213908723295087	No
12082	Vasp	ENSMUSG00000030403.9	protein_coding	-0.34509495821885	5.05319612320122	0.188977803273565	0.291452321567286	No
12083	Vat1	ENSMUSG00000034993.7	protein_coding	2.13748644907445	4.38782695869989	1.87932769723139e-08	1.51942875559041e-07	Up
12084	Vav1	ENSMUSG00000034116.17	protein_coding	9.93404466413335	2.71491078838016	1.50301653096568e-22	4.08229458209643e-21	Up
12085	Vav2	ENSMUSG00000009621.18	protein_coding	-0.409785456703457	3.54233024462678	0.218076497274673	0.325732910183434	No
12086	Vav3	ENSMUSG00000033721.16	protein_coding	-1.72014523183154	2.40191855313837	4.55566946504625e-05	0.000202724924203149	No
12087	Vbp1	ENSMUSG00000031197.11	protein_coding	0.289670438759831	6.88752105629795	0.198249136626075	0.302950714670534	No
12088	Vcam1	ENSMUSG00000027962.14	protein_coding	5.74840678686415	3.27417914561921	2.12643840718722e-26	7.32395555419147e-25	Up
12089	Vcan	ENSMUSG00000021614.16	protein_coding	-7.01047917285667	5.20508888077802	1.12719378424064e-49	1.17732183301947e-47	Down
12090	Vcl	ENSMUSG00000021823.10	protein_coding	-0.294310309624645	6.43432384340084	0.222246968717677	0.330770019360056	No
12091	Vcp	ENSMUSG00000028452.7	protein_coding	-0.320539974112532	9.95533573222431	0.162322221033411	0.259205825554346	No
12092	Vcp-rs	ENSMUSG00000083327.1	processed_pseudogene	-0.484371684847977	5.0544101786496	0.0989612974044687	0.173872509266303	No
12093	Vcpip1	ENSMUSG00000045210.8	protein_coding	-1.27292918789191	5.33027952551422	3.18154044017177e-07	2.14220388023516e-06	No
12094	Vcpkmt	ENSMUSG00000049882.9	protein_coding	0.0949430275236093	4.51879110514347	0.740425256063564	0.823998567410299	No
12095	Vdac1	ENSMUSG00000020402.11	protein_coding	0.615123200368376	8.02804087098988	0.00431770145494491	0.0120848606953545	No
12096	Vdac2	ENSMUSG00000021771.14	protein_coding	0.335259468080895	8.26118070311725	0.126233178167504	0.212129177416603	No
12097	Vdac3	ENSMUSG00000008892.12	protein_coding	0.802420373297401	8.8819248555266	0.000207666760381559	0.000801410294569506	No
12098	Vdac3-ps1	ENSMUSG00000075053.3	unprocessed_pseudogene	1.1850160700288	2.68914459777042	0.00183407521800201	0.00564773833309489	No
12099	Vdr	ENSMUSG00000022479.15	protein_coding	-0.901218512971142	6.2296330024047	0.00200300808323774	0.00610936487306629	No
12100	Vegfa	ENSMUSG00000023951.17	protein_coding	2.05149618768807	0.937079721928724	0.00751775086766807	0.0195665610609667	Up
12101	Vegfb	ENSMUSG00000024962.13	protein_coding	1.84929856182002	1.78838610965191	0.000103465044316338	0.000425358389782327	No
12102	Vegfc	ENSMUSG00000031520.6	protein_coding	-3.58314345235094	2.75224137977414	7.33319010985076e-09	6.27644859035661e-08	Down
12103	Veph1	ENSMUSG00000027831.9	protein_coding	4.88666929652406	0.575352268946908	7.06973882583519e-07	4.46314175407886e-06	Up
12104	Vezf1	ENSMUSG00000018377.10	protein_coding	0.278953884508264	5.62917042171806	0.232299580699818	0.343147374180817	No
12105	Vezt	ENSMUSG00000036099.16	protein_coding	-0.192727376347736	5.73938766118593	0.418954374012523	0.542790121312917	No
12106	Vgll3	ENSMUSG00000091243.2	protein_coding	-1.1021987799547	2.70809977007016	0.0333712690674535	0.0698583499608237	No
12107	Vgll4	ENSMUSG00000030315.15	protein_coding	0.57660885474299	5.48338610965683	0.0249024535348464	0.0548280755033713	No
12108	Vhl	ENSMUSG00000033933.13	protein_coding	1.1887870453547	5.52963579373341	5.92679514900751e-06	3.1778604874499e-05	No
12109	Vim	ENSMUSG00000026728.9	protein_coding	5.12409470610291	9.14854875615366	2.30561193932679e-39	1.58396773179311e-37	Up
12110	Vipas39	ENSMUSG00000021038.17	protein_coding	-0.246350057202124	5.31644228747501	0.316566199678798	0.43617824616833	No
12111	Vipr1	ENSMUSG00000032528.5	protein_coding	3.84865873236154	0.854830512039868	4.32959280951028e-05	0.000193670887269424	Up
12112	Virma	ENSMUSG00000040720.15	protein_coding	-0.704907300308049	5.69910687598576	0.00451901893189663	0.0125714240594438	No
12113	Vkorc1	ENSMUSG00000096145.2	protein_coding	-0.68606407450877	5.14999310411073	0.0125035761456415	0.0303654901215607	No
12114	Vkorc1l1	ENSMUSG00000066735.8	protein_coding	0.580984200200509	4.00114201382417	0.0618822618657505	0.117586365654385	No
12115	Vldlr	ENSMUSG00000024924.14	protein_coding	-1.03881703888871	3.98936467512534	0.0878327267021294	0.157651126582416	No
12116	Vma21	ENSMUSG00000073131.12	protein_coding	-0.213407371602686	6.29190478500028	0.35398599131265	0.476993709921713	No
12117	Vmac	ENSMUSG00000054723.6	protein_coding	0.802360455117027	4.53797304637838	0.00743596377307139	0.0193969191051062	No
12118	Vmn2r60	ENSMUSG00000090619.2	protein_coding	1.70517371854907	0.329201320217731	0.0189499533824025	0.0434112074008069	No
12119	Vmp1	ENSMUSG00000018171.9	protein_coding	-0.317791801275069	7.43569986795498	0.156474572879094	0.25168759706745	No
12120	Vnn1	ENSMUSG00000037440.8	protein_coding	8.81886006193072	1.61080945186557	3.52418649485623e-09	3.15726805435271e-08	Up
12121	Vnn3	ENSMUSG00000020010.7	protein_coding	7.71664316257029	2.55557200747231	1.33331296369972e-19	2.87883557052946e-18	Up
12122	Vopp1	ENSMUSG00000037788.14	protein_coding	-1.35067093143884	5.24304029445103	0.000378617326471777	0.00137793110288468	No
12123	Vps11	ENSMUSG00000032127.9	protein_coding	-0.665712963086086	5.98389994736791	0.00350429826434551	0.0100670214226401	No
12124	Vps13a	ENSMUSG00000046230.11	protein_coding	-0.046845151985891	4.45758461610762	0.879375277786193	0.924873859494001	No
12125	Vps13b	ENSMUSG00000037646.10	protein_coding	-0.329761220453641	4.62137621910755	0.200338033079658	0.305126581028378	No
12126	Vps13c	ENSMUSG00000035284.10	protein_coding	-0.947827933922287	3.8485221740139	0.00846964185655283	0.0217011346093207	No
12127	Vps13d	ENSMUSG00000020220.16	protein_coding	0.140923900153595	3.82654118785712	0.63293245942025	0.735862742639996	No
12128	Vps16	ENSMUSG00000027411.17	protein_coding	-0.794290679085346	5.65438146220618	0.00104918922082567	0.00345525094077093	No
12129	Vps18	ENSMUSG00000034216.12	protein_coding	-1.00498502159275	5.34966898911289	3.62416397494666e-05	0.000165046560035944	No
12130	Vps25	ENSMUSG00000078656.11	protein_coding	-0.56865683247054	6.79985701572786	0.0132946878483858	0.0319221673441262	No
12131	Vps26a	ENSMUSG00000020078.16	protein_coding	0.185242250119701	7.55556625012335	0.410397712984144	0.534344726736323	No
12132	Vps26b	ENSMUSG00000031988.10	protein_coding	-0.766584073005976	5.99405146891786	0.000765738631573874	0.00260801808054867	No
12133	Vps26c	ENSMUSG00000022898.13	protein_coding	-0.223853539014929	6.04805294076403	0.355399931244411	0.478397204180318	No
12134	Vps28	ENSMUSG00000115987.1	protein_coding	0.47683705376815	6.61452806980352	0.0963499689735341	0.170353782881693	No
12135	Vps29	ENSMUSG00000029462.18	protein_coding	-0.272943970200776	7.26233035251985	0.22107707018399	0.329508312234814	No
12136	Vps33a	ENSMUSG00000029434.12	protein_coding	-1.1115381975124	5.67483494411686	0.000166023206037693	0.00065106841513011	No
12137	Vps33b	ENSMUSG00000030534.13	protein_coding	-0.789552092844908	3.90963595026623	0.00558708952372206	0.015091955237859	No
12138	Vps35	ENSMUSG00000031696.9	protein_coding	0.362330487117233	8.75618365293834	0.106844822053639	0.185240948572619	No
12139	Vps35l	ENSMUSG00000030982.19	protein_coding	-0.758619808786336	7.23363268686827	0.000881754796795357	0.00295613357892222	No
12140	Vps36	ENSMUSG00000031479.9	protein_coding	-0.368775625123925	6.54075522421244	0.0994056879628961	0.174484184047906	No
12141	Vps37a	ENSMUSG00000031600.10	protein_coding	-0.156194006255669	5.60828295129492	0.515822457935133	0.632929428566633	No
12142	Vps37b	ENSMUSG00000066278.6	protein_coding	-0.632357665564058	4.92831764393076	0.0182264617709016	0.0419482899266881	No
12143	Vps37c	ENSMUSG00000048832.9	protein_coding	-0.121758840117044	5.00968055644577	0.643729458351032	0.745044355985199	No
12144	Vps39	ENSMUSG00000027291.15	protein_coding	-0.335353516129234	4.79052966665675	0.235823100549619	0.346995690386091	No
12145	Vps41	ENSMUSG00000041236.8	protein_coding	-0.337494466378039	7.07202908765791	0.132198866110895	0.220145864744763	No
12146	Vps45	ENSMUSG00000015747.5	protein_coding	-0.0766997358605023	4.79960758956855	0.770204084006334	0.847090157736384	No
12147	Vps4a	ENSMUSG00000031913.9	protein_coding	0.0457521167653578	5.97881985538828	0.848459731571882	0.903378267155973	No
12148	Vps4b	ENSMUSG00000009907.17	protein_coding	-0.604519403837575	6.8807805457511	0.00797827273809406	0.0206023859027727	No
12149	Vps50	ENSMUSG00000001376.17	protein_coding	0.217711610057135	5.65878808990752	0.421438237588654	0.545183469771568	No
12150	Vps51	ENSMUSG00000024797.14	protein_coding	0.294328942184297	5.5656280053719	0.342349154553773	0.464381753621827	No
12151	Vps52	ENSMUSG00000024319.18	protein_coding	-0.276411281110881	5.75968811035012	0.230063142177231	0.340274140864712	No
12152	Vps53	ENSMUSG00000017288.15	protein_coding	-0.595565194056307	5.93300998746154	0.0111819904048098	0.0276047330381613	No
12153	Vps54	ENSMUSG00000020128.15	protein_coding	0.452396764168747	3.36437152650582	0.167132508593464	0.264818862592529	No
12154	Vps72	ENSMUSG00000008958.14	protein_coding	-0.506853677571303	6.25091352364996	0.0242222175773526	0.053532225910244	No
12155	Vps8	ENSMUSG00000033653.18	protein_coding	-0.571242607374609	4.30832434485104	0.0357161701859604	0.0738392741717298	No
12156	Vps9d1	ENSMUSG00000001062.18	protein_coding	0.180084891596598	2.69926327721012	0.620645452176802	0.725326738192084	No
12157	Vrk1	ENSMUSG00000021115.15	protein_coding	-0.34039663532204	5.5749629179754	0.267276454883097	0.383567986582121	No
12158	Vrk2	ENSMUSG00000064090.14	protein_coding	-0.377003499753765	4.03824744216049	0.176529574683445	0.276570176336368	No
12159	Vrk3	ENSMUSG00000002205.16	protein_coding	0.368815515314641	5.00898513395911	0.2069534154946	0.312680563085453	No
12160	Vsig10	ENSMUSG00000066894.14	protein_coding	0.0928627091099739	2.9022454396506	0.803685688168636	0.872850624389421	No
12161	Vsig10l	ENSMUSG00000070604.5	protein_coding	-1.02836580964515	0.274214990870627	0.237257181687371	0.348586803881251	No
12162	Vta1	ENSMUSG00000019868.16	protein_coding	-0.218416436555326	6.59585021216831	0.352969410145064	0.475823505995135	No
12163	Vtcn1	ENSMUSG00000051076.8	protein_coding	3.95250751375725	1.1217924359499	3.37264922307081e-08	2.63234657161547e-07	Up
12164	Vti1a	ENSMUSG00000024983.10	protein_coding	-0.621102440633635	5.69015304410734	0.011497678506978	0.0282483602561	No
12165	Vti1b	ENSMUSG00000021124.13	protein_coding	-0.542868608859467	6.67618820069578	0.02236157917363	0.0499963814207491	No
12166	Vwa1	ENSMUSG00000042116.3	protein_coding	0.564812722205444	2.55387865764215	0.166540405296035	0.264271811615386	No
12167	Vwa5a	ENSMUSG00000023186.14	protein_coding	-1.13851845444144	5.86756061481663	9.02561286073854e-06	4.62513156848456e-05	No
12168	Vwa8	ENSMUSG00000058997.8	protein_coding	-1.19777637569672	4.99211983004825	2.48371886058927e-06	1.4373124415311e-05	No
12169	Wac	ENSMUSG00000024283.15	protein_coding	-0.452748768622508	4.94234022182698	0.0837887825554253	0.151781512900388	No
12170	Wapl	ENSMUSG00000041408.18	protein_coding	-1.11823254947545	5.05427941747022	3.69932738577291e-05	0.000168171475318558	No
12171	Wars	ENSMUSG00000021266.16	protein_coding	-0.275581555111361	6.63964818303229	0.211826940900843	0.318658162734558	No
12172	Wars2	ENSMUSG00000004233.14	protein_coding	-0.924027533867942	3.79804548387769	0.00199554024854065	0.00608947875843272	No
12173	Wasf1	ENSMUSG00000019831.14	protein_coding	-0.112375614679635	1.12319299388245	0.954739886105688	0.976478251476775	No
12174	Wasf2	ENSMUSG00000028868.13	protein_coding	0.175176050324691	5.81462954541891	0.444342953649434	0.566710406585354	No
12175	Wasf3	ENSMUSG00000029636.10	protein_coding	8.23124731546555	0.998876022073038	1.1690528238347e-10	1.24225158211782e-09	Up
12176	Washc1	ENSMUSG00000024101.15	protein_coding	-0.107364860921445	3.84282410347147	0.75090407918673	0.832056641824385	No
12177	Washc2	ENSMUSG00000024104.11	protein_coding	-1.01257853520147	6.26371021804675	3.02797275263153e-05	0.000140637620943808	No
12178	Washc3	ENSMUSG00000020056.16	protein_coding	-0.379857571519274	5.38940347812999	0.140268491847121	0.230851821004351	No
12179	Washc4	ENSMUSG00000034560.6	protein_coding	-1.09980982989307	6.03437866181759	3.46857835178729e-06	1.95185396782354e-05	No
12180	Washc5	ENSMUSG00000022350.7	protein_coding	-0.167737328882684	6.93693547647059	0.508381605008668	0.626126285079457	No
12181	Wasl	ENSMUSG00000029684.14	protein_coding	-0.654180048797419	5.65373477160524	0.00456565297563212	0.0126794085123099	No
12182	Wbp1	ENSMUSG00000030035.14	protein_coding	0.088847105088575	5.40790898231534	0.732317520846584	0.816899519909679	No
12183	Wbp11	ENSMUSG00000030216.12	protein_coding	-0.735153528847024	5.03571176890472	0.00864778234978071	0.02211346732636	No
12184	Wbp1l	ENSMUSG00000047731.17	protein_coding	-0.276118576902576	5.62772826299442	0.320730048699776	0.441111116116692	No
12185	Wbp2	ENSMUSG00000034341.17	protein_coding	-1.67373008739044	7.9069402951995	8.27707371910634e-12	9.86415269660104e-11	No
12186	Wbp4	ENSMUSG00000022023.6	protein_coding	-0.167906930562601	5.15293023618125	0.511518033968805	0.628788841488589	No
12187	Wdcp	ENSMUSG00000051721.6	protein_coding	-0.188761234460065	2.48121547751945	0.643944816403133	0.745226471158548	No
12188	Wdfy1	ENSMUSG00000073643.11	protein_coding	-1.21629214864786	6.35960475273988	9.61519775652605e-08	7.01456249733618e-07	No
12189	Wdfy2	ENSMUSG00000014547.10	protein_coding	0.646216213570778	3.63393278206925	0.0587283602039288	0.112626249222253	No
12190	Wdfy3	ENSMUSG00000043940.15	protein_coding	-0.769435575061525	5.45031782031132	0.00365112738125701	0.0104212471599664	No
12191	Wdhd1	ENSMUSG00000037572.17	protein_coding	0.185953007136197	5.50075360408271	0.55663194903611	0.669535257320601	No
12192	Wdpcp	ENSMUSG00000020319.9	protein_coding	-0.935143181108704	3.09343436115998	0.00498352045714327	0.0136422943347367	No
12193	Wdr1	ENSMUSG00000005103.12	protein_coding	-0.232556494456568	8.57406596080699	0.29099388282684	0.409777311484863	No
12194	Wdr11	ENSMUSG00000042055.13	protein_coding	-1.32381748165191	5.80809293479793	1.72747634998339e-08	1.40461320685042e-07	No
12195	Wdr12	ENSMUSG00000026019.15	protein_coding	-0.378418006201811	5.76613820463801	0.1478874172352	0.240647200661255	No
12196	Wdr13	ENSMUSG00000031166.13	protein_coding	0.21603264011185	4.07271107986783	0.442326966039474	0.564755966279976	No
12197	Wdr18	ENSMUSG00000035754.8	protein_coding	-0.697110091626884	6.4838195788786	0.00171199903368308	0.00531771073155865	No
12198	Wdr19	ENSMUSG00000037890.13	protein_coding	-1.38130971232535	3.89099098020493	3.0710348982517e-05	0.000142483153982808	No
12199	Wdr20	ENSMUSG00000037957.14	protein_coding	-0.20256795590277	4.54577429744629	0.482197976291508	0.602313796929217	No
12200	Wdr24	ENSMUSG00000025737.5	protein_coding	-1.08230826687122	5.00367365455229	2.10948940416826e-05	0.000101462412487269	No
12201	Wdr25	ENSMUSG00000040877.16	protein_coding	-0.86440046933358	2.20847687073353	0.0477247575577393	0.0945151781014763	No
12202	Wdr26	ENSMUSG00000038733.14	protein_coding	-0.0890508240210788	5.38380010395184	0.718634376810993	0.804837925105992	No
12203	Wdr27	ENSMUSG00000046991.11	protein_coding	-1.90218209804392	0.88771731669491	0.00449796703688763	0.0125212096474313	No
12204	Wdr3	ENSMUSG00000033285.15	protein_coding	-0.435937961169465	6.04867535068308	0.0863506521830171	0.155537194917779	No
12205	Wdr31	ENSMUSG00000028391.16	protein_coding	-1.4780581281024	3.35251692312987	4.56939183571612e-06	2.51512326107305e-05	No
12206	Wdr33	ENSMUSG00000024400.16	protein_coding	-0.356215102435571	6.48644713441821	0.14263159604205	0.233944650125762	No
12207	Wdr34	ENSMUSG00000039715.8	protein_coding	-0.645858463385941	4.87118147023547	0.0122238217231987	0.0297592263933929	No
12208	Wdr35	ENSMUSG00000066643.12	protein_coding	-0.868896669375383	5.45506515195094	0.000267528812162316	0.001004953991184	No
12209	Wdr36	ENSMUSG00000038299.16	protein_coding	-1.08091556699939	7.2526209799686	0.00453541365959358	0.0126063304380785	No
12210	Wdr37	ENSMUSG00000021147.17	protein_coding	-0.560372336235271	4.06519349458927	0.0450994350741915	0.090135973564665	No
12211	Wdr4	ENSMUSG00000024037.13	protein_coding	-0.0356172708791053	5.28185285560729	0.909645197002948	0.946942050554807	No
12212	Wdr41	ENSMUSG00000042015.17	protein_coding	0.551430930850167	5.39312371703043	0.0188362851341969	0.0431893191360034	No
12213	Wdr43	ENSMUSG00000041057.10	protein_coding	-0.113576287092596	6.92598672174117	0.684068967792881	0.778201897567975	No
12214	Wdr44	ENSMUSG00000036769.14	protein_coding	-0.833689658714541	3.18752481041497	0.0139703235406599	0.0332980976858734	No
12215	Wdr45	ENSMUSG00000039382.12	protein_coding	-0.424003859852433	4.25861487666932	0.284896048202711	0.402824073438281	No
12216	Wdr45b	ENSMUSG00000025173.13	protein_coding	0.795582485761541	6.5299104681698	0.000348570590206754	0.00127689945035249	No
12217	Wdr46	ENSMUSG00000024312.10	protein_coding	-0.508747451027755	5.90160747032154	0.0546115571631696	0.10599708035583	No
12218	Wdr47	ENSMUSG00000040389.15	protein_coding	-1.33081449977328	4.63334505513115	2.36373544989467e-06	1.37220557274274e-05	No
12219	Wdr48	ENSMUSG00000032512.7	protein_coding	0.117798065441269	5.62660129512962	0.63756742869546	0.739711799553019	No
12220	Wdr5	ENSMUSG00000026917.15	protein_coding	-0.527251021677589	6.34099516312022	0.0227469682745109	0.0507785058944642	No
12221	Wdr53	ENSMUSG00000022787.10	protein_coding	-0.310281810766665	3.52243716947294	0.306701949906084	0.425967562210103	No
12222	Wdr54	ENSMUSG00000030032.12	protein_coding	-0.386921591869643	4.19719632190467	0.180787460083883	0.281846107969547	No
12223	Wdr55	ENSMUSG00000042660.8	protein_coding	-0.800357271330579	5.75786059554859	0.00688109931230382	0.0181150579641736	No
12224	Wdr59	ENSMUSG00000031959.15	protein_coding	0.27396704936934	2.69034711619626	0.54690442361097	0.661655781525357	No
12225	Wdr5b	ENSMUSG00000034379.9	protein_coding	0.653856829720963	2.86398166058046	0.0873023329735806	0.156951171524152	No
12226	Wdr6	ENSMUSG00000066357.6	protein_coding	-0.0841195289609364	7.57548867005292	0.712734139337983	0.800775582111451	No
12227	Wdr60	ENSMUSG00000042050.8	protein_coding	-0.453157039079719	3.82464189809592	0.155014124569066	0.249776302312654	No
12228	Wdr61	ENSMUSG00000061559.15	protein_coding	-0.845801088684448	6.39621776284585	0.000152002885164371	0.00060215265670881	No
12229	Wdr62	ENSMUSG00000037020.16	protein_coding	-0.117913269913909	4.2828229263675	0.73453193744953	0.819001197744673	No
12230	Wdr7	ENSMUSG00000040560.10	protein_coding	-2.07767821235657	4.80507681457116	7.15407146534927e-14	1.02120395683713e-12	Down
12231	Wdr70	ENSMUSG00000039828.7	protein_coding	-0.0372342620909539	5.1703053555154	0.883829085343034	0.927780950885141	No
12232	Wdr73	ENSMUSG00000025722.16	protein_coding	-1.26748453706585	5.58651492348124	1.15739688656475e-07	8.32069267022792e-07	No
12233	Wdr74	ENSMUSG00000042729.11	protein_coding	-0.00471696396419717	6.37106250925453	0.985849465744309	0.999049695180179	No
12234	Wdr75	ENSMUSG00000025995.16	protein_coding	-0.670465475850806	5.8475918132258	0.00944453824000945	0.0238470878084515	No
12235	Wdr76	ENSMUSG00000027242.14	protein_coding	-0.0490482647442903	3.42025543859021	0.907446917340923	0.945113137177044	No
12236	Wdr77	ENSMUSG00000000561.14	protein_coding	0.0501555925927447	7.06482712780785	0.839084563269605	0.896367818420474	No
12237	Wdr78	ENSMUSG00000035126.19	protein_coding	-2.11423123741399	3.18061821636582	1.51959582132545e-09	1.42083315258865e-08	Down
12238	Wdr81	ENSMUSG00000045374.18	protein_coding	-0.688417162572983	4.36242405567071	0.0185603464157901	0.0426250930288979	No
12239	Wdr82	ENSMUSG00000020257.13	protein_coding	-0.793675323097099	4.50486054610943	0.00624860730014395	0.0166443827462055	No
12240	Wdr83	ENSMUSG00000005150.16	protein_coding	-0.370607117191725	4.78997328216985	0.201564399023877	0.30652199742658	No
12241	Wdr83os	ENSMUSG00000059355.13	protein_coding	0.114492061412586	6.00693571265642	0.614787524556405	0.720110806708254	No
12242	Wdr89	ENSMUSG00000045690.8	protein_coding	-0.0566985097790348	4.24229737224717	0.858447702519188	0.910541416303171	No
12243	Wdr90	ENSMUSG00000073434.12	protein_coding	0.149985174937158	4.04830447546703	0.664315207340744	0.762822440892611	No
12244	Wdr91	ENSMUSG00000058486.11	protein_coding	0.46052215410569	3.95552905809865	0.103559401306423	0.180468598293101	No
12245	Wdr92	ENSMUSG00000078970.5	protein_coding	-0.210376788949504	4.62203744790348	0.423725576906968	0.547494846723109	No
12246	Wdsub1	ENSMUSG00000026988.15	protein_coding	0.52070621846354	3.9069370310279	0.0811828212556025	0.14781118263474	No
12247	Wdtc1	ENSMUSG00000037622.14	protein_coding	-0.208363770907642	3.42357975929804	0.556042389318769	0.66920737820558	No
12248	Wdyhv1	ENSMUSG00000022359.10	protein_coding	0.0612888856983226	4.60587816684033	0.847029747467118	0.902229596692651	No
12249	Wee1	ENSMUSG00000031016.9	protein_coding	0.150822878199846	3.42709784165914	0.627232400872045	0.730624231934279	No
12250	Wfdc18	ENSMUSG00000000983.13	protein_coding	9.11944426148129	6.84154442546437	4.86294379472152e-70	1.22498507707426e-67	Up
12251	Wfdc2	ENSMUSG00000017723.11	protein_coding	-0.191312200715824	8.73176312096193	0.560432672129381	0.67219480336534	No
12252	Wfdc3	ENSMUSG00000076434.9	protein_coding	3.1348604716555	2.76606446114624	1.20706983612973e-08	1.00240634678466e-07	Up
12253	Wfs1	ENSMUSG00000039474.13	protein_coding	-2.37448225372144	6.22379312584184	2.98216790810659e-19	6.26011619533421e-18	Down
12254	Whrn	ENSMUSG00000039137.18	protein_coding	-1.99705851735026	0.809792584632441	0.00938381496961158	0.0237124057660504	No
12255	Wif1	ENSMUSG00000020218.11	protein_coding	11.9570027883219	6.85518881624505	4.55707190987928e-33	2.26041323653356e-31	Up
12256	Wincr1	ENSMUSG00000085183.1	lincRNA	-4.11109556222972	3.53021218018651	2.61513062021412e-23	7.4825352066572e-22	Down
12257	Wipf1	ENSMUSG00000075284.10	protein_coding	-7.54426799992419	0.810878401430398	1.71595185072126e-07	1.20727455784315e-06	Down
12258	Wipf2	ENSMUSG00000038013.14	protein_coding	-0.500481951878831	3.19203099211658	0.186097267366734	0.288257412536942	No
12259	Wipi1	ENSMUSG00000041895.15	protein_coding	0.448840577695624	5.59911592213756	0.133265016225768	0.221567964727895	No
12260	Wipi2	ENSMUSG00000029578.15	protein_coding	-3.09811991069705	9.46160254267805	3.17968694089867e-37	1.96391529469833e-35	Down
12261	Wiz	ENSMUSG00000024050.17	protein_coding	0.763175532897276	3.33722689734418	0.0243742498251205	0.0538126804439461	No
12262	Wls	ENSMUSG00000028173.10	protein_coding	0.127124446499009	8.17802713231869	0.57290955453407	0.683395454698161	No
12263	Wnk1	ENSMUSG00000045962.16	protein_coding	-0.115974835357551	6.07334387928797	0.635053548259722	0.737594515368651	No
12264	Wnk2	ENSMUSG00000037989.15	protein_coding	2.79766181990512	2.26878876565562	1.58560050119804e-09	1.47717256264621e-08	Up
12265	Wnt5b	ENSMUSG00000030170.14	protein_coding	0.116290988324057	2.58927781660379	0.813400513920224	0.879461067356768	No
12266	Wnt7a	ENSMUSG00000030093.7	protein_coding	-10.2152756248761	5.78995901165107	2.54763597328093e-82	1.05578965641097e-79	Down
12267	Wnt7b	ENSMUSG00000022382.15	protein_coding	-1.78319303097353	6.07175925830569	6.68238982002334e-14	9.55998463450332e-13	No
12268	Wnt9a	ENSMUSG00000000126.11	protein_coding	-2.60781153382002	3.33889683932551	3.71187972994642e-11	4.17570217956407e-10	Down
12269	Wrap53	ENSMUSG00000041346.11	protein_coding	-0.230332352484096	4.63189029545414	0.433563299162155	0.556131448651032	No
12270	Wrap73	ENSMUSG00000029029.14	protein_coding	-0.28794831473414	4.84345570213926	0.252686802889184	0.366519968015959	No
12271	Wrb	ENSMUSG00000023147.17	protein_coding	-0.875685567469596	5.49010973971306	0.00106041461467889	0.0034868560416636	No
12272	Wrn	ENSMUSG00000031583.13	protein_coding	-1.31310280463079	3.59814309313083	1.56873654458293e-05	7.74541060271213e-05	No
12273	Wrnip1	ENSMUSG00000021400.8	protein_coding	0.171938048741944	2.26393762460739	0.704763127914154	0.794427648005013	No
12274	Wsb1	ENSMUSG00000017677.11	protein_coding	-0.455400232535193	6.66230935950882	0.0545603912000677	0.105929778713506	No
12275	Wsb2	ENSMUSG00000029364.15	protein_coding	-0.288026968128431	4.24035281477159	0.363675022006275	0.486731222805982	No
12276	Wtap	ENSMUSG00000060475.13	protein_coding	0.0293960281468332	4.25416576294091	0.932454148140251	0.961956029965294	No
12277	Wtip	ENSMUSG00000036459.15	protein_coding	3.70309003015389	0.679477587414383	1.87012702534911e-06	1.10614741688122e-05	Up
12278	Wwc1	ENSMUSG00000018849.6	protein_coding	-0.0367917272013853	5.05250565039266	0.891939965728623	0.933655401264208	No
12279	Wwc2	ENSMUSG00000031563.8	protein_coding	0.250171127997523	5.01901709783351	0.406967666491259	0.53106283508514	No
12280	Wwox	ENSMUSG00000004637.15	protein_coding	-0.124135481576096	4.0231100799393	0.696142282720083	0.787473796434349	No
12281	Wwp1	ENSMUSG00000041058.15	protein_coding	-1.18336425613453	3.97306749701326	7.01127741718419e-05	0.000300246269928551	No
12282	Wwp2	ENSMUSG00000031930.11	protein_coding	1.30529750991725	7.06140132744962	1.68463163523101e-08	1.37151220645202e-07	No
12283	Wwtr1	ENSMUSG00000027803.14	protein_coding	-0.320747091296559	6.63506634816664	0.280248001623178	0.397828295784859	No
12284	Xab2	ENSMUSG00000019470.12	protein_coding	-0.189908363163712	6.18919578651937	0.399423560031479	0.52327635233772	No
12285	Xaf1	ENSMUSG00000040483.15	protein_coding	-0.417916880066994	3.64961793410936	0.351402140115828	0.474407660158474	No
12286	Xbp1	ENSMUSG00000020484.18	protein_coding	2.01378380303945	8.18415238758746	3.08296702774285e-11	3.48652089836376e-10	Up
12287	Xdh	ENSMUSG00000024066.9	protein_coding	2.89229194299865	4.83349502367766	4.60193116758497e-11	5.13649085229923e-10	Up
12288	Xiap	ENSMUSG00000025860.15	protein_coding	-0.497055688297995	3.44372595861591	0.113910734681616	0.195329846296679	No
12289	Xist	ENSMUSG00000086503.4	lincRNA	-9.82941688539517	5.4116109258446	7.93064833532811e-74	2.48500095521854e-71	Down
12290	Xk	ENSMUSG00000015342.6	protein_coding	0.520877298852035	2.67880881830361	0.217496814406814	0.325131670314677	No
12291	Xkr5	ENSMUSG00000039814.15	protein_coding	9.12721960195096	1.89134867719679	1.04982840866478e-15	1.75613874558808e-14	Up
12292	Xkr8	ENSMUSG00000037752.4	protein_coding	0.386683449993595	1.45357219565274	0.478975306288971	0.599103861346939	No
12293	Xlr	ENSMUSG00000054626.11	protein_coding	9.30078230348433	4.99006023403862	8.04139079606046e-75	2.58269368892472e-72	Up
12294	Xlr3a	ENSMUSG00000057836.12	protein_coding	12.1705822829147	4.995765343291	2.50125476870747e-67	5.63747719536577e-65	Up
12295	Xlr4a	ENSMUSG00000079845.8	protein_coding	8.89714289108551	1.62611883273796	2.48930321476873e-13	3.37342599157531e-12	Up
12296	Xndc1	ENSMUSG00000099481.6	protein_coding	0.884434079686796	3.43670106063439	0.00370224765649623	0.0105554317893935	No
12297	Xpa	ENSMUSG00000028329.13	protein_coding	-0.341445173573896	3.0527191805406	0.348588595312563	0.471054768484327	No
12298	Xpc	ENSMUSG00000030094.8	protein_coding	-1.13975921786473	4.79237066382006	2.68382598460058e-05	0.000126204657482297	No
12299	Xpnpep1	ENSMUSG00000025027.18	protein_coding	-0.404686106726745	7.94911956568171	0.124222696759997	0.209635198165586	No
12300	Xpnpep3	ENSMUSG00000022401.12	protein_coding	-0.33074181421811	4.21676875100465	0.271692194316198	0.388164734210053	No
12301	Xpo1	ENSMUSG00000020290.14	protein_coding	-0.163826367816654	6.59944113391783	0.542356000505658	0.657573380379028	No
12302	Xpo4	ENSMUSG00000021952.16	protein_coding	-0.261006684683853	4.42123272062028	0.448608066359234	0.570338231421779	No
12303	Xpo5	ENSMUSG00000067150.6	protein_coding	-0.306979031916231	5.93186087946674	0.311395547724268	0.43094889600492	No
12304	Xpo6	ENSMUSG00000000131.15	protein_coding	-0.673026057839143	4.70851440564356	0.00983649333961402	0.0246911742739393	No
12305	Xpo7	ENSMUSG00000022100.14	protein_coding	-0.833113586461933	5.31857759923257	0.000962196492386499	0.0031949698469086	No
12306	Xpot	ENSMUSG00000034667.8	protein_coding	0.0576270036325561	6.52631487037897	0.807783621549892	0.87530332203538	No
12307	Xpr1	ENSMUSG00000026469.14	protein_coding	-0.638351363694221	3.990611746547	0.0270505838699126	0.0588217418714906	No
12308	Xrcc1	ENSMUSG00000051768.9	protein_coding	0.087184040654109	6.01056394739178	0.748584659114999	0.830130955170513	No
12309	Xrcc2	ENSMUSG00000028933.11	protein_coding	0.56005469661766	3.8576238011382	0.130382208873761	0.217931334556494	No
12310	Xrcc3	ENSMUSG00000021287.12	protein_coding	0.604985506843624	2.96556350073143	0.0771079583063671	0.141616288829435	No
12311	Xrcc4	ENSMUSG00000021615.13	protein_coding	0.219764637666535	4.37257122578092	0.457338956970046	0.578803426282552	No
12312	Xrcc5	ENSMUSG00000026187.8	protein_coding	-0.974865008525022	6.17039271068066	2.55012179259305e-05	0.000120668193994265	No
12313	Xrcc6	ENSMUSG00000022471.14	protein_coding	0.470136800818713	5.83578431222717	0.0462587511981076	0.0920232543577095	No
12314	Xrn1	ENSMUSG00000032410.13	protein_coding	-1.09887865336263	4.74332487604893	4.17112723062199e-05	0.000187234351962965	No
12315	Xrn2	ENSMUSG00000027433.5	protein_coding	-0.179024200553655	7.22898190158272	0.438873629885482	0.561406902632559	No
12316	Xxylt1	ENSMUSG00000047434.14	protein_coding	0.356301144377711	2.46916974430829	0.417741820198985	0.541710827101682	No
12317	Xylb	ENSMUSG00000035769.9	protein_coding	-1.89685281421142	4.23766026929015	5.1506585929318e-09	4.52293307883765e-08	No
12318	Xylt1	ENSMUSG00000030657.11	protein_coding	-1.27303221767106	0.612510649561434	0.0921073047291938	0.163960446703056	No
12319	Xylt2	ENSMUSG00000020868.15	protein_coding	0.135797201452357	2.6830733165245	0.815978888022723	0.880966624919559	No
12320	Yae1d1	ENSMUSG00000075054.5	protein_coding	0.304824051627215	4.90883416271755	0.268907085597645	0.385262554775615	No
12321	Yaf2	ENSMUSG00000022634.9	protein_coding	0.0478894673563294	4.90546463562974	0.858197131229291	0.910490144512846	No
12322	Yap1	ENSMUSG00000053110.13	protein_coding	0.312968038086062	5.1509299991961	0.22629010224001	0.335892425589533	No
12323	Yars	ENSMUSG00000028811.11	protein_coding	0.695982496807551	7.40580695475197	0.00498243658927708	0.0136422341991566	No
12324	Yars2	ENSMUSG00000022792.16	protein_coding	-0.254875565089914	3.22225329925245	0.512664640311819	0.629836725072768	No
12325	Ybey	ENSMUSG00000033126.5	protein_coding	-0.382942130258478	2.70704145799015	0.317918547468718	0.437900673242266	No
12326	Ybx1	ENSMUSG00000028639.14	protein_coding	-0.845362510847127	5.67080930054061	0.000391870618322985	0.00142013027745991	No
12327	Ybx3	ENSMUSG00000030189.15	protein_coding	-0.346012201575574	4.51434361693942	0.18957789520358	0.292237487362657	No
12328	Ydjc	ENSMUSG00000041774.16	protein_coding	-2.03089673079975	1.45468148096823	0.00254917390491676	0.00754590717890913	Down
12329	Yeats2	ENSMUSG00000041215.16	protein_coding	0.10532324486244	4.74727770209677	0.714670919081883	0.802287425502005	No
12330	Yeats4	ENSMUSG00000020171.8	protein_coding	-0.190152114588475	4.98282920298058	0.466393303870621	0.587369353477685	No
12331	Yes1	ENSMUSG00000014932.15	protein_coding	-0.302271732384246	5.57819266197586	0.233077254213412	0.343939057750918	No
12332	Yif1a	ENSMUSG00000024875.5	protein_coding	0.653816717635887	7.16570078682919	0.0254263115083709	0.055790234662347	No
12333	Yif1b	ENSMUSG00000030588.12	protein_coding	0.898090769842099	6.51049931721471	0.000153362651578435	0.00060679087922025	No
12334	Yipf1	ENSMUSG00000057375.13	protein_coding	-1.35896586542274	5.71448761440232	1.58813728395776e-08	1.29706291716499e-07	No
12335	Yipf2	ENSMUSG00000032182.15	protein_coding	-0.461965878055375	5.25813978022507	0.122620847983012	0.207496052955448	No
12336	Yipf3	ENSMUSG00000071074.9	protein_coding	-0.727991327318046	6.59821985898829	0.01049934742372	0.026100061213725	No
12337	Yipf4	ENSMUSG00000024072.9	protein_coding	0.244433572685348	6.56878358731293	0.295928954298795	0.414771904415952	No
12338	Yipf5	ENSMUSG00000024487.5	protein_coding	-0.0385412268019729	6.77143688230037	0.863992290253784	0.914685533818736	No
12339	Yipf6	ENSMUSG00000047694.12	protein_coding	-0.852589772407668	5.92964830831035	0.00080937797562439	0.00274500497699222	No
12340	Yjefn3	ENSMUSG00000048967.16	protein_coding	-0.75994985115216	0.921637408020839	0.373354141205237	0.496993125278591	No
12341	Yju2	ENSMUSG00000003208.9	protein_coding	0.867415622563697	3.97857959628883	0.00304578348166368	0.00886278151504719	No
12342	Ykt6	ENSMUSG00000002741.9	protein_coding	-0.403189267674206	5.9764155730538	0.180796588758234	0.281846107969547	No
12343	Ylpm1	ENSMUSG00000021244.15	protein_coding	-0.329865014989701	4.43981953218274	0.311289108906569	0.430848004969047	No
12344	Yme1l1	ENSMUSG00000026775.9	protein_coding	-0.50243525131157	7.03595214730452	0.0218139041834717	0.0489251443863583	No
12345	Yod1	ENSMUSG00000046404.5	protein_coding	-1.13619548126269	4.74645862384682	1.20712399528684e-05	6.0530530708236e-05	No
12346	Ypel1	ENSMUSG00000022773.18	protein_coding	0.708778783402792	1.10678913462419	0.300443490166809	0.419362818436649	No
12347	Ypel2	ENSMUSG00000018427.7	protein_coding	1.1799116074341	1.30816376641219	0.0302394905482739	0.0645434017401021	No
12348	Ypel3	ENSMUSG00000042675.15	protein_coding	-1.92544338332081	0.905378925538037	0.00471192008981963	0.0130208727455179	No
12349	Ypel5	ENSMUSG00000039770.6	protein_coding	0.588752450773329	5.30604380317056	0.0430934522683461	0.0865574704958477	No
12350	Yrdc	ENSMUSG00000028889.17	protein_coding	-0.67112815986344	2.38178117296726	0.11862147432221	0.202032358559915	No
12351	Ythdc1	ENSMUSG00000035851.14	protein_coding	-0.595281354972826	4.02104969533282	0.0339210941397997	0.0707895319278243	No
12352	Ythdc2	ENSMUSG00000034653.11	protein_coding	-0.502264263125709	2.42448758842674	0.198808076264491	0.303552098380071	No
12353	Ythdf1	ENSMUSG00000038848.14	protein_coding	0.259375067358506	3.84344010167273	0.377581671797449	0.501114848923743	No
12354	Ythdf2	ENSMUSG00000040025.17	protein_coding	-0.456213284900509	7.06381512301044	0.0420653404275394	0.0847973369641612	No
12355	Ythdf3	ENSMUSG00000047213.14	protein_coding	-1.2108503557725	6.76120734509511	2.99588072519297e-07	2.02889191758324e-06	No
12356	Ywhab	ENSMUSG00000018326.9	protein_coding	0.046800448584917	8.71164624306928	0.838540856949073	0.896244750852878	No
12357	Ywhae	ENSMUSG00000020849.13	protein_coding	1.27778709191207	9.84081581973281	1.04608085743401e-08	8.75504936511707e-08	No
12358	Ywhag	ENSMUSG00000051391.9	protein_coding	-0.121659584120932	8.0979635600374	0.645706872685679	0.746727535637133	No
12359	Ywhah	ENSMUSG00000018965.11	protein_coding	1.0819918762114	8.46849110456264	1.28476503674825e-06	7.7929067172355e-06	No
12360	Ywhaq	ENSMUSG00000076432.13	protein_coding	0.433131065712253	9.68985422023942	0.0490276959966056	0.0967227903053428	No
12361	Ywhaq-ps1	ENSMUSG00000108405.1	processed_pseudogene	-6.66958438068752	0.104559836420084	0.000134696719616476	0.000539248599848196	Down
12362	Ywhaq-ps3	ENSMUSG00000080902.1	transcribed_processed_pseudogene	0.915225408368083	6.55314915934408	0.00215248531501256	0.00650453032183795	No
12363	Ywhaz	ENSMUSG00000022285.17	protein_coding	0.28160635573026	9.73962024870959	0.200736208383779	0.305624326748805	No
12364	Yy1	ENSMUSG00000021264.12	protein_coding	0.341109936466603	3.33949723271851	0.303030915279235	0.422101069998084	No
12365	Yy2	ENSMUSG00000091736.3	protein_coding	-0.452981632109096	1.59709317861358	0.422230223140241	0.54593313976275	No
12366	Zadh2	ENSMUSG00000049090.3	protein_coding	0.0431977876812366	5.98014100450036	0.859865388835494	0.911744028587785	No
12367	Zbed3	ENSMUSG00000041995.8	protein_coding	1.15683515346613	3.99534655345624	2.9188701480286e-05	0.000136111523744912	No
12368	Zbed4	ENSMUSG00000034333.15	protein_coding	-0.567455352831962	3.77099096360269	0.0568879871733145	0.109604074867362	No
12369	Zbed5	ENSMUSG00000034173.13	protein_coding	-0.6144036625387	2.04644706988059	0.225647299500265	0.335015700529286	No
12370	Zbed6	ENSMUSG00000102049.1	protein_coding	0.63162001347718	-0.179760871676962	0.755823810514736	0.835921874456165	No
12371	Zbp1	ENSMUSG00000027514.14	protein_coding	2.77534502908374	1.38940407343116	0.000102628749235492	0.00042258703250909	Up
12372	Zbtb1	ENSMUSG00000033454.6	protein_coding	-0.985941137149163	5.6432460598771	6.35460634881477e-05	0.000274504464570354	No
12373	Zbtb10	ENSMUSG00000069114.8	protein_coding	0.394814001831613	2.12584020902659	0.341375317674379	0.463505412438392	No
12374	Zbtb11	ENSMUSG00000022601.11	protein_coding	-0.950506739291027	4.87707530444574	0.000213832561160628	0.000821666408937964	No
12375	Zbtb11os1	ENSMUSG00000102101.1	antisense	-0.271482612756253	1.1568470532697	0.695824557714391	0.787287233588964	No
12376	Zbtb14	ENSMUSG00000049672.15	protein_coding	0.186349973753745	4.30812444016063	0.50865937814625	0.626126285079457	No
12377	Zbtb17	ENSMUSG00000006215.12	protein_coding	-0.69833957777681	4.39960570409313	0.010886362650857	0.0269630038510816	No
12378	Zbtb18	ENSMUSG00000063659.11	protein_coding	1.33784275377605	1.73426373854062	0.00473154635231806	0.0130602345964078	No
12379	Zbtb2	ENSMUSG00000075327.10	protein_coding	0.448625693064754	3.4286779987152	0.152361543150185	0.246367368766574	No
12380	Zbtb20	ENSMUSG00000022708.16	protein_coding	2.65998945947485	6.76974255697086	2.88653873266698e-24	8.70501481187152e-23	Up
12381	Zbtb21	ENSMUSG00000046962.16	protein_coding	-1.22633069487413	4.23783012369226	2.81325089297406e-05	0.000131760241421939	No
12382	Zbtb22	ENSMUSG00000051390.10	protein_coding	0.466885788351837	3.44872167992812	0.121118006411116	0.205453016651766	No
12383	Zbtb24	ENSMUSG00000019826.11	protein_coding	-0.357446277267578	4.40951274891927	0.197784696287104	0.302384861739905	No
12384	Zbtb25	ENSMUSG00000056459.14	protein_coding	-0.218950253352588	3.14210181816635	0.516487871159728	0.633503883978329	No
12385	Zbtb26	ENSMUSG00000050714.9	protein_coding	-1.09526999637788	2.51636959493071	0.0146347455195759	0.0346439240261639	No
12386	Zbtb3	ENSMUSG00000071661.7	protein_coding	0.484839967874463	1.81837266997371	0.363662475486366	0.486731222805982	No
12387	Zbtb33	ENSMUSG00000048047.3	protein_coding	0.487085314302954	3.26031523932428	0.113277448920752	0.194503526635244	No
12388	Zbtb34	ENSMUSG00000068966.10	protein_coding	0.521523874046762	0.656560805905294	0.442842527546193	0.565301863214024	No
12389	Zbtb37	ENSMUSG00000043467.19	protein_coding	-0.182819819657087	2.28100950283235	0.686017541352873	0.779728156574392	No
12390	Zbtb38	ENSMUSG00000040433.16	protein_coding	-1.89841539203511	6.99439588073504	6.06318094250389e-11	6.65757996310662e-10	No
12391	Zbtb39	ENSMUSG00000044617.8	protein_coding	-0.952154199703073	2.27915945013231	0.0248172206022305	0.05465915190757	No
12392	Zbtb4	ENSMUSG00000018750.14	protein_coding	0.995381330319704	2.00358835370813	0.0406578388871667	0.0824516584346379	No
12393	Zbtb40	ENSMUSG00000060862.10	protein_coding	-0.0177883364752041	2.0720260764116	1	1	No
12394	Zbtb41	ENSMUSG00000033964.12	protein_coding	-1.2660365660594	4.6082403296392	1.19715974858355e-05	6.0077778476769e-05	No
12395	Zbtb42	ENSMUSG00000037638.5	protein_coding	-1.02013720389636	1.95348268777631	0.0293972160332882	0.0630743261394646	No
12396	Zbtb43	ENSMUSG00000026788.13	protein_coding	-1.07409416989742	4.15432356704205	0.000224669666845093	0.000859027145821102	No
12397	Zbtb44	ENSMUSG00000047412.16	protein_coding	0.0246076109031411	3.29544770547865	0.953168414021955	0.975103887158788	No
12398	Zbtb45	ENSMUSG00000049600.8	protein_coding	-0.368339649800244	3.31425546183264	0.293912872810346	0.412666522075904	No
12399	Zbtb46	ENSMUSG00000027583.13	protein_coding	0.799904733513782	2.62795352758273	0.0469806062969037	0.093199482565831	No
12400	Zbtb48	ENSMUSG00000028952.12	protein_coding	-0.106840927035164	2.4799766682789	0.80117503843584	0.870786439829547	No
12401	Zbtb49	ENSMUSG00000029127.15	protein_coding	0.634949145326977	2.12904100458634	0.167387947005698	0.265028587156608	No
12402	Zbtb5	ENSMUSG00000049657.9	protein_coding	0.265499031927717	3.46110540121618	0.41510634091689	0.53916400381754	No
12403	Zbtb6	ENSMUSG00000066798.3	protein_coding	-0.62932166496836	4.09998871134951	0.05590511955477	0.108066968239562	No
12404	Zbtb7a	ENSMUSG00000035011.15	protein_coding	-0.50543795945272	4.8551058204293	0.0612041579024797	0.116625603170151	No
12405	Zbtb7b	ENSMUSG00000028042.15	protein_coding	0.493792997689116	3.85246055824143	0.0856167338410649	0.154396150990477	No
12406	Zbtb7c	ENSMUSG00000044646.15	protein_coding	3.05470955047786	1.92299593988786	6.80044168657834e-09	5.84774259353895e-08	Up
12407	Zbtb8a	ENSMUSG00000028807.2	protein_coding	0.0710843765516769	2.87094448356807	0.870690140933567	0.919566395683876	No
12408	Zbtb8b	ENSMUSG00000048485.12	protein_coding	-0.651467834842298	1.79679589190755	0.200868695981472	0.305717348332422	No
12409	Zbtb8os	ENSMUSG00000057572.15	protein_coding	-0.696166319621436	4.90081302931883	0.0113996211179513	0.0280535293418202	No
12410	Zbtb9	ENSMUSG00000079605.5	protein_coding	-0.552045365854258	4.31723429418484	0.0713434241153811	0.132884850450938	No
12411	Zc2hc1a	ENSMUSG00000043542.12	protein_coding	0.350946213498669	5.69144920804674	0.147070725268754	0.23965215722066	No
12412	Zc2hc1c	ENSMUSG00000045064.4	protein_coding	0.246697701216949	2.67119170643572	0.526830250069983	0.643180483003808	No
12413	Zc3h10	ENSMUSG00000039810.11	protein_coding	-0.798562280538279	4.4140849573718	0.00291381939905884	0.00851155930416302	No
12414	Zc3h11a	ENSMUSG00000102976.6	protein_coding	-0.537779723370265	6.29547046087197	0.0185524743189389	0.0426146321429302	No
12415	Zc3h11a	ENSMUSG00000116275.1	protein_coding	-0.537779723370265	6.29547046087197	0.0185524743189389	0.0426146321429302	No
12416	Zc3h12a	ENSMUSG00000042677.7	protein_coding	1.34593960389061	3.83827299760749	0.00627027182153589	0.016693339447727	No
12417	Zc3h12b	ENSMUSG00000035045.17	protein_coding	4.42443811082956	0.200922099778577	8.23565695996739e-06	4.26626955502827e-05	Up
12418	Zc3h12c	ENSMUSG00000035164.8	protein_coding	-0.449871037578491	2.81557440573505	0.240253608886073	0.352241595199933	No
12419	Zc3h13	ENSMUSG00000022000.11	protein_coding	-0.776540382348854	5.53826442929407	0.000940582964505986	0.00313129550272309	No
12420	Zc3h14	ENSMUSG00000021012.16	protein_coding	-0.397261070790217	5.41269208960956	0.0985655828461379	0.173319469316224	No
12421	Zc3h15	ENSMUSG00000027091.14	protein_coding	-0.243720557534395	6.39684905753627	0.273362313107031	0.38993792988799	No
12422	Zc3h18	ENSMUSG00000017478.15	protein_coding	-0.112261996109025	4.99764462496394	0.699737718971616	0.790496876154445	No
12423	Zc3h3	ENSMUSG00000075600.3	protein_coding	-1.24929806492272	2.85298524978194	0.00107109225200767	0.0035201642777034	No
12424	Zc3h4	ENSMUSG00000059273.9	protein_coding	0.574807299855317	4.35800967261017	0.0302812621693189	0.0645927103648547	No
12425	Zc3h6	ENSMUSG00000042851.17	protein_coding	-0.214173889908442	0.859025868884617	0.792864420169491	0.86453311881832	No
12426	Zc3h7a	ENSMUSG00000037965.14	protein_coding	0.521942708817141	5.24143655222112	0.0337045835110666	0.070406956807589	No
12427	Zc3h7b	ENSMUSG00000022390.11	protein_coding	0.259474173143251	4.26916207065166	0.38177557986008	0.50513540910893	No
12428	Zc3h8	ENSMUSG00000027387.11	protein_coding	-1.08627264516957	1.61957188936363	0.0986287359641017	0.173384714024262	No
12429	Zc3hav1	ENSMUSG00000029826.14	protein_coding	0.140159753024495	6.98175287617174	0.530761572474997	0.64711909666758	No
12430	Zc3hav1l	ENSMUSG00000047749.2	protein_coding	0.586665700057856	1.82263600028197	0.303655052290778	0.422603884387349	No
12431	Zc3hc1	ENSMUSG00000039130.18	protein_coding	1.22491889308285	5.96925163894072	1.47092067584341e-06	8.83446373191225e-06	No
12432	Zc4h2	ENSMUSG00000035062.13	protein_coding	1.22353322346538	2.11257075984192	0.004325728462568	0.0121042743600154	No
12433	Zcchc10	ENSMUSG00000018239.9	protein_coding	-0.585702354722584	3.59424960530231	0.055675894807293	0.107721117558629	No
12434	Zcchc14	ENSMUSG00000061410.6	protein_coding	-0.168740115447319	4.1603014532376	0.543528035891633	0.658559339535962	No
12435	Zcchc17	ENSMUSG00000028772.19	protein_coding	-0.952196378711106	5.4216331584685	0.000368614866474322	0.00134533954249875	No
12436	Zcchc2	ENSMUSG00000038866.15	protein_coding	0.000857740965905143	3.40274094885259	1	1	No
12437	Zcchc24	ENSMUSG00000055538.7	protein_coding	8.7213314930167	4.40490899613723	3.94206116100109e-61	6.57709866693259e-59	Up
12438	Zcchc3	ENSMUSG00000074682.4	protein_coding	-1.00078855339746	1.52016468164655	0.0745098786388362	0.137631690995417	No
12439	Zcchc4	ENSMUSG00000029179.14	protein_coding	-0.277521281381741	3.80285155017454	0.372586858229912	0.496228837619706	No
12440	Zcchc7	ENSMUSG00000035649.17	protein_coding	0.621719312536593	3.84594125008855	0.0275493278996147	0.0597848337037753	No
12441	Zcchc8	ENSMUSG00000029427.11	protein_coding	0.105020783306945	5.08551219562587	0.679374673805665	0.77444695228795	No
12442	Zcchc9	ENSMUSG00000021621.15	protein_coding	-0.475185962856923	4.19827780288267	0.0795544719116927	0.145299445642524	No
12443	Zcrb1	ENSMUSG00000022635.9	protein_coding	-0.0982428205901065	5.74493290398885	0.675247775664067	0.771171497373657	No
12444	Zcwpw1	ENSMUSG00000037108.13	protein_coding	0.345837505158145	0.639746993004196	0.630393578857013	0.7334419767774	No
12445	Zdhhc1	ENSMUSG00000039199.6	protein_coding	0.588724098211353	3.59831409758941	0.181582356959931	0.282790784706488	No
12446	Zdhhc12	ENSMUSG00000015335.16	protein_coding	-1.35887217373926	4.83172081894863	5.99528434445349e-06	3.21056348366794e-05	No
12447	Zdhhc13	ENSMUSG00000030471.17	protein_coding	-1.11022372044523	5.54545534630698	2.70877035799004e-06	1.55494069656381e-05	No
12448	Zdhhc16	ENSMUSG00000025157.8	protein_coding	-0.227333451025962	6.20416239240514	0.395599316578804	0.519499582958999	No
12449	Zdhhc17	ENSMUSG00000035798.14	protein_coding	-0.922766394047239	4.24305594196624	0.00248436453615874	0.00737786204254077	No
12450	Zdhhc18	ENSMUSG00000037553.14	protein_coding	-1.23136739064432	2.75596152731916	0.00182712978219259	0.00562904947525856	No
12451	Zdhhc2	ENSMUSG00000039470.15	protein_coding	-0.252017693924823	3.34116830585676	0.46746735641928	0.588375931019741	No
12452	Zdhhc20	ENSMUSG00000021969.8	protein_coding	0.57665237721536	6.24652989568376	0.0106144300541545	0.0263504508030382	No
12453	Zdhhc21	ENSMUSG00000028403.15	protein_coding	-1.74936971287083	5.17023653216558	4.66735418109604e-10	4.63380982724427e-09	No
12454	Zdhhc23	ENSMUSG00000036304.14	protein_coding	-0.44086710253192	3.31585738823307	0.215733984583646	0.323135653485613	No
12455	Zdhhc24	ENSMUSG00000006463.13	protein_coding	-0.622189154492446	4.44162071691067	0.0236006627930347	0.0523405889790188	No
12456	Zdhhc3	ENSMUSG00000025786.16	protein_coding	-1.12523354650137	7.48477641209085	7.93707682622456e-07	4.98132027291191e-06	No
12457	Zdhhc4	ENSMUSG00000001844.10	protein_coding	-2.40276760450709	6.81241064964186	1.48437029308401e-24	4.55124228048932e-23	Down
12458	Zdhhc5	ENSMUSG00000034075.10	protein_coding	-1.07918923180719	6.03481551411653	1.14563559691764e-05	5.77855536458617e-05	No
12459	Zdhhc6	ENSMUSG00000024982.10	protein_coding	-0.304012934544268	7.20374720886435	0.237091373897155	0.348383035623556	No
12460	Zdhhc7	ENSMUSG00000031823.14	protein_coding	0.600367317468972	4.94668666668469	0.0369385901967464	0.0760253233350851	No
12461	Zdhhc8	ENSMUSG00000060166.6	protein_coding	-0.235360338813812	3.91153400699466	0.428402042883711	0.551692165690361	No
12462	Zdhhc9	ENSMUSG00000036985.12	protein_coding	-0.463171872461909	3.02020249445308	0.165114245511083	0.262365208668013	No
12463	Zeb1	ENSMUSG00000024238.15	protein_coding	3.84318319574761	2.98781265408572	3.89611719285513e-21	9.60718187650861e-20	Up
12464	Zeb2	ENSMUSG00000026872.17	protein_coding	2.63111537751658	3.27728479534381	3.66340490243365e-13	4.89228303342673e-12	Up
12465	Zer1	ENSMUSG00000039686.14	protein_coding	-0.515031197164469	1.45726285427439	0.428167571543773	0.551445492894521	No
12466	Zfand1	ENSMUSG00000039795.14	protein_coding	0.217319841999555	4.56410645408475	0.463746156310792	0.584666032396932	No
12467	Zfand2a	ENSMUSG00000053581.13	protein_coding	-4.5158298827901	7.84056175619308	1.4690573832151e-63	2.8595424548734e-61	Down
12468	Zfand2b	ENSMUSG00000026197.12	protein_coding	0.581025428063474	4.75521176422673	0.039500514668729	0.080473059300533	No
12469	Zfand3	ENSMUSG00000044477.12	protein_coding	-0.157753950208282	3.45750270795986	0.631657805722067	0.734688327342602	No
12470	Zfand4	ENSMUSG00000042213.17	protein_coding	0.0386344872930814	3.30879999141919	0.945268758440046	0.969404692190998	No
12471	Zfand5	ENSMUSG00000024750.11	protein_coding	0.806477270222127	5.04260932663207	0.00797384451841307	0.0205950905766089	No
12472	Zfand6	ENSMUSG00000030629.15	protein_coding	-0.0663350681396275	6.55637631438341	0.820419255350221	0.884015464589102	No
12473	Zfas1	ENSMUSG00000074578.13	processed_transcript	-0.41302222628866	4.73750529689897	0.477610938582706	0.597862976514861	No
12474	Zfat	ENSMUSG00000022335.17	protein_coding	0.189029040373598	2.19397668608367	0.689504230801848	0.782306884492745	No
12475	Zfc3h1	ENSMUSG00000034163.10	protein_coding	-0.29380622245562	3.00141351928194	0.408210112870016	0.532305655708597	No
12476	Zfhx2	ENSMUSG00000040721.9	protein_coding	-0.911070116715894	3.13272752799193	0.00828058509572071	0.0212676282936273	No
12477	Zfhx3	ENSMUSG00000038872.10	protein_coding	-0.0886778470272573	4.65810400855077	0.763611570936853	0.841492353047328	No
12478	Zfhx4	ENSMUSG00000025255.18	protein_coding	3.28680475905492	0.778228077847349	3.31383933506182e-06	1.87628443973288e-05	Up
12479	Zfp1	ENSMUSG00000055835.10	protein_coding	1.15007378168053	3.19647423315273	0.000276650946964298	0.00103558703835966	No
12480	Zfp101	ENSMUSG00000055240.17	protein_coding	1.24072221781387	3.02860303805372	0.000156827269251241	0.000618973864230628	No
12481	Zfp106	ENSMUSG00000027288.16	protein_coding	-0.296138085022367	5.36476839466468	0.228451105665224	0.33831831175575	No
12482	Zfp109	ENSMUSG00000074283.5	protein_coding	0.258013014986053	0.841007791313709	0.740904362257194	0.82422457051621	No
12483	Zfp11	ENSMUSG00000051034.7	protein_coding	0.157483514165821	2.51513546614002	0.713339064020158	0.801349280064909	No
12484	Zfp110	ENSMUSG00000058638.14	protein_coding	1.76664202201592	5.03054066526997	4.97498332590232e-11	5.52885906469439e-10	No
12485	Zfp111	ENSMUSG00000087598.9	protein_coding	-0.568552229507516	4.5648864210191	0.0312307323801073	0.0661208336992812	No
12486	Zfp112	ENSMUSG00000052675.11	protein_coding	0.307905623818368	1.23562998659723	0.634701838912001	0.737252669484853	No
12487	Zfp113	ENSMUSG00000037007.17	protein_coding	-0.787872040200689	3.91603413007156	0.0119837512153334	0.0292529023239723	No
12488	Zfp119a	ENSMUSG00000057835.7	protein_coding	-0.404344828593912	2.70731367317696	0.280401821895727	0.398002674388952	No
12489	Zfp119b	ENSMUSG00000062101.12	protein_coding	0.39840413489806	2.17469758392203	0.321965813247021	0.442195296427675	No
12490	Zfp12	ENSMUSG00000029587.16	protein_coding	-2.0478552720595	3.59241080544816	5.8797374191707e-09	5.11768202060203e-08	Down
12491	Zfp120	ENSMUSG00000068134.13	protein_coding	0.63860940289531	3.71250349313822	0.0289420117234022	0.0623123889074154	No
12492	Zfp128	ENSMUSG00000060397.6	protein_coding	1.24548276201519	1.7123028680637	0.00833411232746293	0.0213826681456348	No
12493	Zfp13	ENSMUSG00000062012.14	protein_coding	4.23152231723129	0.518391439194347	5.82117087778901e-06	3.1264457469463e-05	Up
12494	Zfp131	ENSMUSG00000094870.8	protein_coding	-0.181485509475269	4.55478145568534	0.495544531821123	0.614326623405949	No
12495	Zfp141	ENSMUSG00000092416.2	protein_coding	-0.261652762239857	3.31371701973575	0.440018432362535	0.562556287431457	No
12496	Zfp142	ENSMUSG00000026135.17	protein_coding	-0.0574853188527031	4.41415182148842	0.872246673003372	0.919937033747173	No
12497	Zfp143	ENSMUSG00000061079.14	protein_coding	-0.565388584392593	4.62990404046618	0.0304862697340565	0.0648653705322001	No
12498	Zfp146	ENSMUSG00000037029.8	protein_coding	0.0450424140100251	2.09282312921361	0.959316765209052	0.980222896893397	No
12499	Zfp148	ENSMUSG00000022811.17	protein_coding	-2.05298140071578	5.10675742170338	2.26902517863658e-13	3.08141294608289e-12	Down
12500	Zfp157	ENSMUSG00000036898.16	protein_coding	0.701165248879847	3.9109322977696	0.0155267511435791	0.0365066200478697	No
12501	Zfp160	ENSMUSG00000067942.6	protein_coding	0.14473446112047	3.43165169582412	0.646523860949721	0.747335976392034	No
12502	Zfp169	ENSMUSG00000050954.15	protein_coding	0.248368032566224	3.12485472879417	0.532032620626478	0.648176678728153	No
12503	Zfp180	ENSMUSG00000057101.8	protein_coding	0.270270969601245	4.78455128479391	0.292372277574837	0.411222536676585	No
12504	Zfp182	ENSMUSG00000054737.11	protein_coding	-0.134983016894377	2.32766394086776	0.78870314917806	0.861018810119862	No
12505	Zfp184	ENSMUSG00000006720.16	protein_coding	0.0489029376406635	2.77057524606765	0.946175725799347	0.970113292046625	No
12506	Zfp185	ENSMUSG00000031351.15	protein_coding	-0.181034490184497	4.4024261521306	0.63569898379317	0.738077256646259	No
12507	Zfp189	ENSMUSG00000039634.12	protein_coding	1.17746596918195	1.92797590575931	0.0111768106324292	0.0275972489323116	No
12508	Zfp2	ENSMUSG00000049321.17	protein_coding	0.831934434136381	2.43084284909389	0.0379210700064625	0.0777608916796526	No
12509	Zfp202	ENSMUSG00000025602.13	protein_coding	-0.0559844927231704	2.0855540785286	0.923477649255387	0.956351084874775	No
12510	Zfp207	ENSMUSG00000017421.18	protein_coding	-0.208709253417012	7.86384410198642	0.38146176485127	0.504908231304787	No
12511	Zfp212	ENSMUSG00000052763.7	protein_coding	-0.234565528404791	2.82059213954766	0.561447396574142	0.673177182507304	No
12512	Zfp213	ENSMUSG00000071256.4	protein_coding	-0.41928236938274	3.95690143116202	0.196908822353836	0.301476300891399	No
12513	Zfp217	ENSMUSG00000052056.14	protein_coding	1.21269843830015	1.691465707743	0.0141499776458228	0.0336327035737069	No
12514	Zfp219	ENSMUSG00000049295.17	protein_coding	-0.57082575822941	3.88299813622961	0.10091735169253	0.176608802233201	No
12515	Zfp235	ENSMUSG00000047603.9	protein_coding	-0.347423836582657	2.96497467595916	0.315797937839182	0.435588967795705	No
12516	Zfp236	ENSMUSG00000041258.18	protein_coding	0.310879963342899	2.95093645450134	0.407532491077106	0.531529940392648	No
12517	Zfp239	ENSMUSG00000042097.17	protein_coding	2.49373189710553	2.25272095105021	4.62135538467951e-07	3.02910982790702e-06	Up
12518	Zfp24	ENSMUSG00000051469.14	protein_coding	-0.861651123087863	6.38303251450119	0.00074870754616805	0.00255407483951698	No
12519	Zfp248	ENSMUSG00000030145.14	protein_coding	0.453431160460653	2.42104339879853	0.299964865019749	0.418874850098774	No
12520	Zfp251	ENSMUSG00000022526.8	protein_coding	0.151877474600195	4.10568781213978	0.575880315332971	0.686264551101989	No
12521	Zfp26	ENSMUSG00000063108.15	protein_coding	-0.0371273987859272	4.31183245457873	0.916133605489658	0.951889975197159	No
12522	Zfp260	ENSMUSG00000049421.13	protein_coding	0.624743547848664	5.96857883029593	0.0143001042326025	0.0339405810145326	No
12523	Zfp263	ENSMUSG00000022529.11	protein_coding	-0.34718614533272	4.52125644152958	0.257572348710031	0.372219568490188	No
12524	Zfp266	ENSMUSG00000060510.14	protein_coding	-0.288988770355893	5.67487171848873	0.277741079519501	0.394749380306121	No
12525	Zfp27	ENSMUSG00000062040.14	protein_coding	0.272572982551887	2.97230908678994	0.458415945066248	0.579947254709707	No
12526	Zfp273	ENSMUSG00000030446.17	protein_coding	2.05911368551789	0.442969941878457	0.00616310029355607	0.0164388186315344	Up
12527	Zfp276	ENSMUSG00000001065.15	protein_coding	-0.459627084780788	3.37544735601141	0.167475147968194	0.265028587156608	No
12528	Zfp277	ENSMUSG00000055917.15	protein_coding	-0.406423929433013	5.54527852699315	0.0844188818484785	0.152729105070751	No
12529	Zfp28	ENSMUSG00000062861.8	protein_coding	1.06815629285594	1.75444847847136	0.0526842252104981	0.102956227757723	No
12530	Zfp280b	ENSMUSG00000049764.8	protein_coding	-0.796320659971815	3.22553950422231	0.0368949006697825	0.0759719167983164	No
12531	Zfp280c	ENSMUSG00000036916.13	protein_coding	-0.474299928187804	3.48386422376001	0.162823668384887	0.259601349510794	No
12532	Zfp280d	ENSMUSG00000038535.17	protein_coding	-0.392438002925572	4.11762451341389	0.160191745425596	0.256542427509677	No
12533	Zfp281	ENSMUSG00000041483.14	protein_coding	0.218381486899776	5.39853612032569	0.359472039419142	0.482437005342688	No
12534	Zfp282	ENSMUSG00000025821.9	protein_coding	-0.335670984599263	3.7272201511409	0.259198456902261	0.374081808611296	No
12535	Zfp287	ENSMUSG00000005267.13	protein_coding	5.94613544009455	0.790649751718595	1.019412076785e-09	9.7154205863924e-09	Up
12536	Zfp292	ENSMUSG00000039967.14	protein_coding	-0.392913298780295	4.03278590471113	0.178044963388311	0.27846891218038	No
12537	Zfp296	ENSMUSG00000011267.8	protein_coding	0.0772165615612273	2.24047170930738	0.917824507321751	0.952960249087648	No
12538	Zfp3	ENSMUSG00000043602.5	protein_coding	0.442624581959726	2.95919779708264	0.196489140732302	0.301049015025388	No
12539	Zfp30	ENSMUSG00000047473.14	protein_coding	1.55463781894722	1.74162445397585	0.0019020372615578	0.00583603360382926	No
12540	Zfp316	ENSMUSG00000046658.16	protein_coding	-1.98488105132651	4.50957452399658	2.37546314204402e-12	2.94855796964633e-11	No
12541	Zfp317	ENSMUSG00000057551.10	protein_coding	-0.366078821620011	4.596131731297	0.219939251816013	0.328095630292652	No
12542	Zfp318	ENSMUSG00000015597.17	protein_coding	0.316361800459804	2.0954015347254	0.511973961202675	0.629228879706378	No
12543	Zfp319	ENSMUSG00000046556.7	protein_coding	-0.0784215065290112	3.72982314076863	0.802583568506119	0.871948507788424	No
12544	Zfp322a	ENSMUSG00000046351.11	protein_coding	-1.03143916919906	4.57760146354063	0.00012599504166086	0.000507884331302811	No
12545	Zfp324	ENSMUSG00000004500.9	protein_coding	1.01506034511157	3.43183054103199	0.00165986479889854	0.00517705342836843	No
12546	Zfp326	ENSMUSG00000029290.12	protein_coding	0.391521790654432	4.2975564100936	0.172701154839623	0.271598939432567	No
12547	Zfp329	ENSMUSG00000057894.10	protein_coding	-0.50910382751219	2.92528506285425	0.15291312890376	0.247133664176897	No
12548	Zfp330	ENSMUSG00000031711.7	protein_coding	0.225973277527865	5.94858242131518	0.328355573715592	0.449385752159818	No
12549	Zfp335	ENSMUSG00000039834.17	protein_coding	-0.0257165419171016	3.65689931669828	0.9435262093446	0.968711037437071	No
12550	Zfp345	ENSMUSG00000074731.3	protein_coding	8.74161821820398	1.48455686405308	4.25150617355777e-14	6.22085419267616e-13	Up
12551	Zfp346	ENSMUSG00000021481.11	protein_coding	-0.50779232690539	3.51441332907492	0.0991847156605842	0.174217397059273	No
12552	Zfp35	ENSMUSG00000063281.9	protein_coding	-0.646166017188064	5.13317529463215	0.0137887776738668	0.032920354353497	No
12553	Zfp354a	ENSMUSG00000020364.14	protein_coding	1.20321933213309	1.25350957532124	0.0529515429236904	0.103337152049316	No
12554	Zfp354c	ENSMUSG00000044807.13	protein_coding	4.12238238919086	0.419923410651124	6.25228558350769e-06	3.33869200079625e-05	Up
12555	Zfp358	ENSMUSG00000047264.8	protein_coding	0.525555419979151	2.78130848143548	0.145301880763152	0.237281462077566	No
12556	Zfp36	ENSMUSG00000044786.6	protein_coding	-0.526416265347884	5.28362265606186	0.053081982627258	0.103575976733351	No
12557	Zfp362	ENSMUSG00000028799.15	protein_coding	0.718162141442528	3.62020537993938	0.013221526542666	0.0318024623654054	No
12558	Zfp365	ENSMUSG00000037855.15	protein_coding	9.67706404367717	2.42767297862771	2.33757608770168e-21	5.84257587523414e-20	Up
12559	Zfp367	ENSMUSG00000044934.13	protein_coding	-0.879026526600402	4.74495279355725	0.0273753420763674	0.0594574843034813	No
12560	Zfp369	ENSMUSG00000021514.18	protein_coding	-0.570050116872991	2.85273034495377	0.110771729734829	0.191043685313914	No
12561	Zfp36l1	ENSMUSG00000021127.7	protein_coding	0.222336095600813	6.95833102583175	0.525491076771871	0.642033653189561	No
12562	Zfp36l2	ENSMUSG00000045817.8	protein_coding	1.56591209564059	5.19787637826068	3.46477583312721e-08	2.70096936457435e-07	No
12563	Zfp37	ENSMUSG00000028389.12	protein_coding	1.85725578011922	1.3207289263068	0.00148938558151721	0.0047047299153557	No
12564	Zfp382	ENSMUSG00000074220.10	protein_coding	0.710196796085399	1.66749232630231	0.161073013401148	0.257728858284288	No
12565	Zfp383	ENSMUSG00000099689.6	protein_coding	2.35055030318369	0.0862840618850522	0.00414098902860033	0.0116741904872566	Up
12566	Zfp384	ENSMUSG00000038346.18	protein_coding	-0.783537322552718	3.32584501308434	0.0120349163863642	0.0293493870189105	No
12567	Zfp385a	ENSMUSG00000000552.10	protein_coding	-0.572758075002854	0.707564549037971	0.434521746486149	0.557060261162315	No
12568	Zfp386	ENSMUSG00000042063.11	protein_coding	0.100450269223423	4.83183271101659	0.716178290209743	0.80326980109708	No
12569	Zfp39	ENSMUSG00000037001.10	protein_coding	0.795488586081934	2.80452374444792	0.0234359480339721	0.0520452246140777	No
12570	Zfp395	ENSMUSG00000034522.10	protein_coding	1.74628734648427	2.97690112074329	8.18189319393973e-06	4.24526582643553e-05	No
12571	Zfp397	ENSMUSG00000024276.7	protein_coding	-0.892421026030416	4.93592077269358	0.00053180800949516	0.00187850907285794	No
12572	Zfp398	ENSMUSG00000062519.13	protein_coding	-0.538071599137028	3.51035642531198	0.0946106321308223	0.16790479223438	No
12573	Zfp40	ENSMUSG00000002617.14	protein_coding	0.732056273142135	2.05101244199769	0.123761245102806	0.209026264846626	No
12574	Zfp407	ENSMUSG00000048410.17	protein_coding	-0.308886658593126	3.02604122789811	0.428636075762674	0.551827604501761	No
12575	Zfp408	ENSMUSG00000075040.9	protein_coding	0.211361548305447	2.09984280067132	0.627063386032118	0.730493590891786	No
12576	Zfp41	ENSMUSG00000047003.15	protein_coding	1.00327671342175	3.61231588690531	0.000763858936766431	0.00260299622298099	No
12577	Zfp410	ENSMUSG00000042472.11	protein_coding	-0.0259666243778344	5.71997959897804	0.924083411897856	0.956700748863869	No
12578	Zfp414	ENSMUSG00000073423.10	protein_coding	0.0200543967319579	3.52943078548892	0.959401142862075	0.980231150178867	No
12579	Zfp418	ENSMUSG00000034538.8	protein_coding	0.293723579582712	2.01586647869156	0.560369560839962	0.672181862568721	No
12580	Zfp419	ENSMUSG00000092312.1	unprocessed_pseudogene	5.07646271254362	0.0351112749087653	2.14261020213039e-06	1.25175594664708e-05	Up
12581	Zfp420	ENSMUSG00000058402.14	protein_coding	-0.27335308561297	1.60732564529116	0.624437463243599	0.728359187424234	No
12582	Zfp422	ENSMUSG00000059878.12	protein_coding	0.440686816943687	5.66237277346652	0.0549042894033736	0.10650089173564	No
12583	Zfp426	ENSMUSG00000059475.13	protein_coding	-0.312731757271715	3.96230434391673	0.277434552562229	0.394400984482346	No
12584	Zfp428	ENSMUSG00000064264.14	protein_coding	-0.0793144862442144	4.16649001702896	0.81988619428689	0.883647478020443	No
12585	Zfp429	ENSMUSG00000078994.9	protein_coding	-0.91750011994599	2.85424267182707	0.0334236884839389	0.0699452884758369	No
12586	Zfp433	ENSMUSG00000096795.4	protein_coding	0.117001945737732	2.53794846569993	0.775338342191065	0.850838958070267	No
12587	Zfp438	ENSMUSG00000050945.8	protein_coding	-0.610876072566407	2.55340694054595	0.114138533735049	0.195642127137315	No
12588	Zfp442	ENSMUSG00000068130.11	protein_coding	1.3641977453867	2.18012882882056	0.00140436115687643	0.00446710102592275	No
12589	Zfp444	ENSMUSG00000044876.15	protein_coding	-0.393424885569679	4.68641146676669	0.133945712550335	0.222498134100615	No
12590	Zfp445	ENSMUSG00000047036.8	protein_coding	-1.7423844070293	5.82670854748301	7.51481900965435e-12	8.98073300623529e-11	No
12591	Zfp446	ENSMUSG00000033961.16	protein_coding	1.0827054284998	2.98725109604636	0.00112632356901728	0.00368284013519088	No
12592	Zfp449	ENSMUSG00000073176.4	protein_coding	2.43900112726036	1.43173329460506	2.24561898501294e-05	0.000107744316247426	Up
12593	Zfp451	ENSMUSG00000042197.13	protein_coding	-1.17975778805162	4.65101766217679	7.22569219989071e-06	3.79700156104618e-05	No
12594	Zfp455	ENSMUSG00000051037.15	protein_coding	0.16795210993985	0.883794305196519	0.800778764738137	0.870503028481202	No
12595	Zfp456	ENSMUSG00000078995.10	protein_coding	-0.598972643908839	2.36711007275898	0.16200800024188	0.25890244795465	No
12596	Zfp458	ENSMUSG00000055480.7	protein_coding	-0.160723664129078	0.79148083552112	0.872118456944067	0.919893804440106	No
12597	Zfp459	ENSMUSG00000055560.8	protein_coding	-0.8864768090552	0.979519117199093	0.185359934264244	0.287390668053674	No
12598	Zfp46	ENSMUSG00000051351.14	protein_coding	-0.626369023222993	4.11901762755506	0.0322285368438604	0.0678976734721343	No
12599	Zfp462	ENSMUSG00000060206.11	protein_coding	-0.474187976915892	3.04218136126371	0.298162152390924	0.417138705592753	No
12600	Zfp467	ENSMUSG00000068551.12	protein_coding	8.49254912806019	1.24107135756296	1.94772867541976e-12	2.4293660478755e-11	Up
12601	Zfp469	ENSMUSG00000043903.3	lincRNA	4.36807871885394	0.971197112750948	4.59838678745959e-08	3.49145833679038e-07	Up
12602	Zfp472	ENSMUSG00000053600.8	protein_coding	0.165090763082458	2.91252091483261	0.654867669664514	0.754801867735507	No
12603	Zfp473	ENSMUSG00000048012.19	protein_coding	-0.881470643396509	0.795637775058725	0.244308227463483	0.356865014010615	No
12604	Zfp493	ENSMUSG00000090659.9	protein_coding	-0.434148447576944	1.23127998140286	0.454613386067856	0.576148581514624	No
12605	Zfp503	ENSMUSG00000039081.10	protein_coding	1.6167789918886	3.76455514324538	4.73035192000449e-06	2.59926565937971e-05	No
12606	Zfp507	ENSMUSG00000044452.10	protein_coding	-0.714255749543515	4.54614177938325	0.0112865506117713	0.0278147545960918	No
12607	Zfp51	ENSMUSG00000023892.8	protein_coding	0.312928476137318	4.48283961142215	0.296230438841716	0.415111404774865	No
12608	Zfp511	ENSMUSG00000025470.11	protein_coding	0.492657023644536	4.88183335763446	0.0616052285023234	0.117146591262485	No
12609	Zfp512	ENSMUSG00000062761.7	protein_coding	0.776188069023427	5.24867574292754	0.00204809316638552	0.00622618384016914	No
12610	Zfp512b	ENSMUSG00000000823.16	protein_coding	0.229525449787764	2.86762318111319	0.516664385194628	0.633636999665441	No
12611	Zfp513	ENSMUSG00000043059.16	protein_coding	0.896136877471185	1.59995488071129	0.0889272422208428	0.159226241228037	No
12612	Zfp516	ENSMUSG00000058881.13	protein_coding	-0.0372841053740206	3.3478490253071	0.914501395575982	0.95084165012663	No
12613	Zfp518a	ENSMUSG00000049164.7	protein_coding	-2.62798588502565	2.3194416770083	2.05887392851506e-07	1.42435936239273e-06	Down
12614	Zfp518b	ENSMUSG00000046572.10	protein_coding	-1.08337199611869	2.13100421464248	0.0320580235801117	0.0676160612270063	No
12615	Zfp52	ENSMUSG00000051341.6	protein_coding	-0.208872869788653	3.56109800733543	0.588791657441476	0.697226142792022	No
12616	Zfp521	ENSMUSG00000024420.9	protein_coding	7.2377496782844	4.59010470331243	1.74696515960328e-58	2.70400739824378e-56	Up
12617	Zfp523	ENSMUSG00000024220.14	protein_coding	-0.462602220570802	3.95254107984867	0.0975582707723097	0.171948292579484	No
12618	Zfp524	ENSMUSG00000051184.7	protein_coding	0.859359068522214	3.30469367266557	0.00551161476218072	0.0149131665648138	No
12619	Zfp526	ENSMUSG00000046541.9	protein_coding	-0.19186114324443	1.71488684109769	0.77937206666793	0.854243916089318	No
12620	Zfp53	ENSMUSG00000057409.7	protein_coding	0.445939244004808	5.30842378552596	0.105921895877836	0.183764834077321	No
12621	Zfp532	ENSMUSG00000042439.13	protein_coding	1.52696028429008	3.34361599888279	6.35325897257009e-05	0.000274504464570354	No
12622	Zfp54	ENSMUSG00000023882.15	protein_coding	-0.560076245747903	3.16088171860023	0.11326797517311	0.194503526635244	No
12623	Zfp551	ENSMUSG00000034071.15	protein_coding	1.85465062908589	0.185883826877255	0.0558907384382845	0.10805542764735	No
12624	Zfp553	ENSMUSG00000045598.10	protein_coding	-1.25211333294436	5.19277585033438	4.74619375297264e-06	2.60685554272935e-05	No
12625	Zfp560	ENSMUSG00000045519.15	protein_coding	-0.728782507288315	3.77479817855969	0.0280918262865072	0.0608251777732178	No
12626	Zfp563	ENSMUSG00000067424.13	protein_coding	2.42052052138462	1.68038398146092	4.05312251085076e-06	2.25086115218365e-05	Up
12627	Zfp566	ENSMUSG00000078768.2	protein_coding	0.513489655966145	2.25026059876285	0.1981783187006	0.302878522525174	No
12628	Zfp568	ENSMUSG00000074221.12	protein_coding	-0.925097080498928	2.88154977808103	0.0178307134314428	0.0411258842825395	No
12629	Zfp57	ENSMUSG00000036036.15	protein_coding	2.01158973055817	0.416254708208501	0.0111121470800066	0.027453414141701	Up
12630	Zfp574	ENSMUSG00000045252.11	protein_coding	-0.204245586299753	4.61334624970984	0.455126159090812	0.576650502122063	No
12631	Zfp579	ENSMUSG00000051550.10	protein_coding	0.638791793362743	2.17597212478325	0.149988108179736	0.243295104265792	No
12632	Zfp58	ENSMUSG00000071291.10	protein_coding	0.336168573231983	2.38431153395246	0.49006014746908	0.609202881860914	No
12633	Zfp580	ENSMUSG00000055633.6	protein_coding	1.40718038565168	1.49449313663909	0.00898721377465443	0.0228359840512234	No
12634	Zfp59	ENSMUSG00000078779.4	protein_coding	0.0906944084561759	2.44168676852589	0.870964731274336	0.919566395683876	No
12635	Zfp592	ENSMUSG00000005621.11	protein_coding	-0.96917396633857	4.67583070724784	0.0004778380407334	0.00170096572715489	No
12636	Zfp593	ENSMUSG00000028840.10	protein_coding	-0.769651977451646	5.45083551161075	0.0033802932872259	0.00975440877380753	No
12637	Zfp595	ENSMUSG00000057842.14	protein_coding	0.267044138742214	0.700479704968767	0.738613714461646	0.822410330186234	No
12638	Zfp597	ENSMUSG00000039789.7	protein_coding	-1.05281008560162	2.16951995380103	0.0209767708478997	0.0474034432863619	No
12639	Zfp598	ENSMUSG00000041130.10	protein_coding	0.496599699173733	3.52178494124394	0.11547936931022	0.197707775276494	No
12640	Zfp599	ENSMUSG00000062794.8	protein_coding	0.586061776580425	2.8377545024763	0.100108263465233	0.1754899198405	No
12641	Zfp60	ENSMUSG00000037640.15	protein_coding	0.531021640745856	4.45081701685052	0.0416004608853114	0.0840316227977352	No
12642	Zfp606	ENSMUSG00000030386.18	protein_coding	0.80430711254866	3.44127797375494	0.0159411529040137	0.0373555319594698	No
12643	Zfp607a	ENSMUSG00000020420.8	protein_coding	-1.64644286388243	1.69662318427404	0.00377188501368978	0.010737293767089	No
12644	Zfp607b	ENSMUSG00000057093.14	protein_coding	0.0397474240104531	0.678257973269024	1	1	No
12645	Zfp608	ENSMUSG00000052713.9	protein_coding	-2.27434632227039	2.02146979592538	9.96395253923139e-05	0.000412127811563122	Down
12646	Zfp609	ENSMUSG00000040524.9	protein_coding	0.27587805861127	3.79284379922787	0.328753229177684	0.449786233785485	No
12647	Zfp61	ENSMUSG00000050605.17	protein_coding	0.153413571183656	3.45592837657272	0.622338334524341	0.726702470790239	No
12648	Zfp612	ENSMUSG00000044676.10	protein_coding	-1.32344960911997	2.73063589207206	0.000688695791166171	0.00237649068737894	No
12649	Zfp617	ENSMUSG00000066880.15	protein_coding	-0.127230670961856	4.51086587891502	0.63787495421544	0.739934946889911	No
12650	Zfp62	ENSMUSG00000046311.13	protein_coding	0.188431155792307	4.95098386935757	0.463414747022432	0.584362902924733	No
12651	Zfp622	ENSMUSG00000052253.6	protein_coding	-0.112501888495972	2.49909232768374	0.775306469186157	0.850838958070267	No
12652	Zfp623	ENSMUSG00000050846.9	protein_coding	0.0570824799934292	4.45884383113349	0.835282358628403	0.893941391311154	No
12653	Zfp626	ENSMUSG00000030604.9	protein_coding	0.792209159389355	1.43092431403558	0.233149259411997	0.343967447825669	No
12654	Zfp628	ENSMUSG00000074406.5	protein_coding	-0.270465946655352	0.543676490260032	0.757301253766886	0.837123490547512	No
12655	Zfp629	ENSMUSG00000045639.14	protein_coding	-0.800588976954542	3.17964431529111	0.013274470128649	0.0318999472021612	No
12656	Zfp637	ENSMUSG00000059689.15	protein_coding	0.471517681924632	5.8622421103742	0.0374949309353276	0.0769941240558067	No
12657	Zfp638	ENSMUSG00000030016.14	protein_coding	-1.02473993243954	5.15536704968667	0.000116645980667032	0.000474976517790604	No
12658	Zfp639	ENSMUSG00000027667.13	protein_coding	0.589736741366551	4.01870915496839	0.0314175429319977	0.0664506378082606	No
12659	Zfp64	ENSMUSG00000027551.15	protein_coding	-0.237803418909614	5.8089569576252	0.335698254671941	0.457242947176678	No
12660	Zfp644	ENSMUSG00000049606.16	protein_coding	-0.62283990675297	4.60976121820782	0.0175448435875953	0.0405539052842456	No
12661	Zfp646	ENSMUSG00000049739.10	protein_coding	-1.08165707226019	4.50961256945756	4.55048656117381e-05	0.000202564452014553	No
12662	Zfp647	ENSMUSG00000054967.7	protein_coding	0.958873039002956	2.99138403764424	0.0127147397336175	0.0307562156576508	No
12663	Zfp65	ENSMUSG00000071281.12	protein_coding	-0.0898768271352975	2.5936497482869	0.840411821655678	0.897487171472194	No
12664	Zfp651	ENSMUSG00000013419.7	protein_coding	1.65627053142744	2.37169180012254	9.76067398595339e-05	0.000404631747975293	No
12665	Zfp652	ENSMUSG00000075595.9	protein_coding	-0.302454581121183	3.91302855972742	0.299679559469895	0.418567438629021	No
12666	Zfp653	ENSMUSG00000038895.16	protein_coding	1.05049595286235	0.921156613141125	0.0791446456456676	0.144715522717036	No
12667	Zfp654	ENSMUSG00000047141.5	protein_coding	-0.874131265891593	1.30535910464939	0.149844776441201	0.243124001381676	No
12668	Zfp655	ENSMUSG00000007812.16	protein_coding	-1.74047242785435	6.98019864276936	3.13705735428e-14	4.63238802648679e-13	No
12669	Zfp658	ENSMUSG00000056592.14	protein_coding	0.788532874943397	0.971886986280851	0.203519887160724	0.30880122715883	No
12670	Zfp661	ENSMUSG00000034800.15	protein_coding	-0.441250485690241	1.79428351431129	0.344600306518895	0.466710097017093	No
12671	Zfp664	ENSMUSG00000079215.8	protein_coding	1.08240010923604	6.5026980329916	2.53470699199479e-06	1.46310506528691e-05	No
12672	Zfp667	ENSMUSG00000054893.15	protein_coding	0.642410393888315	1.72956411610251	0.227160750141993	0.336990087421962	No
12673	Zfp668	ENSMUSG00000049728.14	protein_coding	-0.704535634279495	4.29016000580411	0.0103993925792577	0.0258916659817294	No
12674	Zfp672	ENSMUSG00000049755.14	protein_coding	0.13149062983354	4.33053993164061	0.683277155638912	0.777896770518869	No
12675	Zfp68	ENSMUSG00000058291.14	protein_coding	0.495533726795024	6.57387851060622	0.0341452118121762	0.071107721859463	No
12676	Zfp687	ENSMUSG00000019338.13	protein_coding	0.645475272231703	3.67251219365643	0.0278050202420858	0.0602989694547732	No
12677	Zfp688	ENSMUSG00000045251.13	protein_coding	-0.464900988280906	3.78039388859341	0.167824752692097	0.265424670421687	No
12678	Zfp689	ENSMUSG00000048921.11	protein_coding	-0.262217252097044	2.53909303662337	0.547582021241211	0.662222180823293	No
12679	Zfp69	ENSMUSG00000064141.14	protein_coding	-0.215908632104502	0.677197861293224	0.846540389763127	0.901932690934392	No
12680	Zfp691	ENSMUSG00000045268.13	protein_coding	-1.34231635838789	0.473754320366273	0.0900275796503277	0.160815394294739	No
12681	Zfp692	ENSMUSG00000037243.17	protein_coding	0.704528361410121	2.52894943054755	0.0786502924222214	0.143934516630809	No
12682	Zfp697	ENSMUSG00000050064.14	protein_coding	-1.14667763407793	0.949510235434188	0.0768765981240386	0.141272157931558	No
12683	Zfp7	ENSMUSG00000033669.8	protein_coding	0.229389770095803	4.76291647499073	0.37205744663747	0.495729311030033	No
12684	Zfp703	ENSMUSG00000085795.8	protein_coding	-1.85493437662965	3.9142023364225	1.45204286439528e-08	1.19045275551284e-07	No
12685	Zfp704	ENSMUSG00000040209.12	protein_coding	4.34834767031109	3.28529063300097	1.00760071723285e-18	2.03532176325322e-17	Up
12686	Zfp706	ENSMUSG00000062397.8	protein_coding	0.602505224975565	7.96096957204165	0.012022915041335	0.0293256862608755	No
12687	Zfp707	ENSMUSG00000034429.15	protein_coding	-0.0665001133428594	3.51127780862474	0.835143786341555	0.893927336499175	No
12688	Zfp710	ENSMUSG00000048897.15	protein_coding	-0.55984055711234	3.61122831034918	0.0691861695395334	0.129360314375547	No
12689	Zfp712	ENSMUSG00000090641.2	protein_coding	-1.24006240198629	0.704475598521738	0.110594298519514	0.190814524990625	No
12690	Zfp715	ENSMUSG00000012640.16	protein_coding	-0.784306739415275	3.83343570770187	0.00841783974652275	0.0215770126144409	No
12691	Zfp719	ENSMUSG00000030469.10	protein_coding	0.299897157231476	4.55498063640439	0.260331322535928	0.375204485014833	No
12692	Zfp72	ENSMUSG00000069184.4	protein_coding	1.97701684331818	1.74829791079102	5.04161561760935e-05	0.000222805764841511	No
12693	Zfp729a	ENSMUSG00000021510.11	protein_coding	-0.533310330658979	3.08813665295408	0.174959587510721	0.274478669037762	No
12694	Zfp729b	ENSMUSG00000058093.13	protein_coding	-1.37114206953966	3.06918076884341	0.00184846602647054	0.00568523893753101	No
12695	Zfp738	ENSMUSG00000048280.18	protein_coding	-0.268081720956169	2.72203124792024	0.484929253617503	0.604430012161769	No
12696	Zfp74	ENSMUSG00000059975.15	protein_coding	0.0472019529164708	3.29598458312431	0.90634678394182	0.944331509655372	No
12697	Zfp740	ENSMUSG00000046897.17	protein_coding	0.887275499497315	4.25820612691427	0.00200061758797748	0.00610352271497191	No
12698	Zfp746	ENSMUSG00000057691.8	protein_coding	-0.638976825062835	2.84594236406108	0.0664821053965505	0.125050601468446	No
12699	Zfp747	ENSMUSG00000054381.5	protein_coding	-1.27107568787604	3.69793976072372	2.61923757793612e-05	0.000123619930799946	No
12700	Zfp748	ENSMUSG00000095432.9	protein_coding	-0.0331510225142206	3.81480545245365	0.930858285626976	0.96115868794806	No
12701	Zfp750	ENSMUSG00000039238.6	protein_coding	1.07592880631373	3.60863516565528	0.0129782778149645	0.0313170426538034	No
12702	Zfp758	ENSMUSG00000044501.17	protein_coding	-0.195474415279172	3.67665354556476	0.661146367188	0.759862889538758	No
12703	Zfp759	ENSMUSG00000057396.7	protein_coding	-1.22763936935083	1.74464932022484	0.0273166986170122	0.0593401466237329	No
12704	Zfp763	ENSMUSG00000067430.7	protein_coding	-0.0336163140149337	2.74514524993666	0.939526065196927	0.966225693210449	No
12705	Zfp764	ENSMUSG00000045757.6	protein_coding	-0.985993084944643	3.74446643480471	0.000797721707160101	0.00270833265641803	No
12706	Zfp768	ENSMUSG00000047371.7	protein_coding	-1.07892710296685	4.17666734501027	0.000146256711355666	0.000580463383004707	No
12707	Zfp770	ENSMUSG00000040321.3	protein_coding	-0.651450596860484	1.86698871040245	0.188170162453248	0.290520619761673	No
12708	Zfp771	ENSMUSG00000054716.4	protein_coding	-0.692161203191128	5.03068613559831	0.0239157024619308	0.0529276536655339	No
12709	Zfp772	ENSMUSG00000066838.7	protein_coding	-0.628574154255975	2.73042158541294	0.11970456055079	0.203499336958581	No
12710	Zfp773	ENSMUSG00000063535.7	protein_coding	4.22391466155676	0.522400961429635	1.35327246960574e-05	6.73856256473833e-05	Up
12711	Zfp775	ENSMUSG00000007216.6	protein_coding	0.486713675681323	2.67952795023992	0.171007218521229	0.269198595312123	No
12712	Zfp777	ENSMUSG00000071477.10	protein_coding	-0.510760146793545	2.75178672617493	0.172451090173003	0.271305309264337	No
12713	Zfp78	ENSMUSG00000055150.15	protein_coding	0.976796656262346	0.558152069753783	0.188232409869521	0.290546890495463	No
12714	Zfp780b	ENSMUSG00000063047.9	protein_coding	-0.798497092937711	3.12182673732919	0.019059621782121	0.043608007308087	No
12715	Zfp781	ENSMUSG00000096718.2	protein_coding	4.25520137081814	1.16360750214298	1.15060529211061e-08	9.58613890255839e-08	Up
12716	Zfp784	ENSMUSG00000043290.6	protein_coding	0.453130800994606	1.3093569102289	0.469187540654306	0.590194099166344	No
12717	Zfp787	ENSMUSG00000046792.8	protein_coding	0.801288221876866	2.35874741828267	0.0607742117230139	0.115892281134861	No
12718	Zfp788	ENSMUSG00000074165.10	protein_coding	0.687339254007356	3.22927596245541	0.0458907709128358	0.091503761278473	No
12719	Zfp790	ENSMUSG00000011427.16	protein_coding	-0.215768877636798	3.75034237531727	0.479660621732032	0.599785867957117	No
12720	Zfp799	ENSMUSG00000095253.4	protein_coding	0.377075484690828	3.42238798657202	0.218071020503449	0.325732910183434	No
12721	Zfp800	ENSMUSG00000039841.14	protein_coding	-0.683024050512636	4.02667107272293	0.0149777500394999	0.0353906850758609	No
12722	Zfp808	ENSMUSG00000074867.4	protein_coding	-2.07324332073443	1.53974398346001	0.00101076447911916	0.00333897949684851	Down
12723	Zfp809	ENSMUSG00000057982.8	protein_coding	-1.1118820297835	4.21870499185281	0.000199760993873106	0.000773456747524952	No
12724	Zfp81	ENSMUSG00000003929.11	protein_coding	-0.0696840178189646	3.46342795767225	0.853009302180216	0.906794414986283	No
12725	Zfp810	ENSMUSG00000066829.7	protein_coding	-1.01067011557302	3.08585838633177	0.00227329305231415	0.00682200323360893	No
12726	Zfp82	ENSMUSG00000098022.7	protein_coding	0.0777123818252153	2.5640076990001	0.873976635255931	0.921095458958484	No
12727	Zfp821	ENSMUSG00000031728.10	protein_coding	0.0798578320745264	1.71977826603272	0.908333714729762	0.94580671365969	No
12728	Zfp825	ENSMUSG00000069208.9	protein_coding	0.362452091613357	3.7070783915242	0.215211031605477	0.322540378328927	No
12729	Zfp827	ENSMUSG00000071064.13	protein_coding	1.41558643894637	3.49615202656448	8.0420849195874e-06	4.18116814900604e-05	No
12730	Zfp830	ENSMUSG00000046010.7	protein_coding	-0.204962496430566	4.67480951617843	0.463933710136739	0.584787713316982	No
12731	Zfp839	ENSMUSG00000021271.5	protein_coding	-0.482321462565808	1.14104229443607	0.486777929061312	0.606325000450909	No
12732	Zfp84	ENSMUSG00000046185.10	protein_coding	-0.081981552714498	3.61937207016583	0.788940022341115	0.861079283145923	No
12733	Zfp846	ENSMUSG00000058192.16	protein_coding	0.972376664897861	2.6064746825199	0.00854290600902264	0.0218751040135581	No
12734	Zfp85	ENSMUSG00000058331.15	protein_coding	0.410247088981873	1.48507096453723	0.43504849390915	0.557457410856858	No
12735	Zfp850	ENSMUSG00000096916.7	protein_coding	-0.246514786529889	2.7582618587953	0.535860743203951	0.651974899890251	No
12736	Zfp862-ps	ENSMUSG00000107476.2	transcribed_unitary_pseudogene	0.10611664879913	3.00076983956384	0.77364597190705	0.849489726588878	No
12737	Zfp865	ENSMUSG00000074405.8	protein_coding	1.34772023442904	1.90241869751107	0.0103514767095543	0.0257923625460908	No
12738	Zfp866	ENSMUSG00000043090.18	protein_coding	0.900789004726959	3.26060836003269	0.00445117631216271	0.012407086587623	No
12739	Zfp867	ENSMUSG00000054519.8	protein_coding	-0.0404124539158801	3.5005493918274	0.917713569931256	0.952960249087648	No
12740	Zfp868	ENSMUSG00000060427.15	protein_coding	0.3650586024682	3.88810613876211	0.187914406672081	0.290195502165673	No
12741	Zfp869	ENSMUSG00000054648.7	protein_coding	0.579714540538081	3.56003142515658	0.0588088947186233	0.112747033345792	No
12742	Zfp87	ENSMUSG00000097333.7	protein_coding	0.201814015347735	3.69048675247868	0.515670794875758	0.632803773213188	No
12743	Zfp870	ENSMUSG00000095325.3	protein_coding	5.20171862841703	2.05665847487965	1.87543017977078e-17	3.52246367244374e-16	Up
12744	Zfp871	ENSMUSG00000024298.15	protein_coding	-0.476966355172127	5.00638909520071	0.0773714120910969	0.142018935724292	No
12745	Zfp873	ENSMUSG00000061371.7	protein_coding	0.564152030797864	2.55962698509037	0.177850427488117	0.278198519656622	No
12746	Zfp874a	ENSMUSG00000069206.14	protein_coding	-0.11421288668566	2.42445922197656	0.803798965067613	0.872899856654575	No
12747	Zfp874b	ENSMUSG00000059839.9	protein_coding	-0.0593796909007547	1.8700674435635	0.95783634885216	0.979099584158474	No
12748	Zfp9	ENSMUSG00000072623.6	protein_coding	2.49810564331743	1.66927734049879	1.86000333061132e-06	1.10117340038542e-05	Up
12749	Zfp90	ENSMUSG00000031907.9	protein_coding	0.890099059054168	3.39223139714558	0.0058594137770813	0.0157480938899923	No
12750	Zfp91	ENSMUSG00000024695.15	protein_coding	0.166909430106255	5.2373108788704	0.493331092921281	0.612054519629135	No
12751	Zfp93	ENSMUSG00000055305.15	protein_coding	-0.38792779738489	3.25318713497568	0.276955888353649	0.393807669914701	No
12752	Zfp930	ENSMUSG00000059897.5	protein_coding	0.778087012445736	3.67385062333489	0.00970370860580824	0.0244103278752337	No
12753	Zfp931	ENSMUSG00000078861.8	protein_coding	0.595525839077172	2.33764102568524	0.14205122797028	0.233218163033123	No
12754	Zfp932	ENSMUSG00000066613.14	protein_coding	-0.371177111248121	3.41717277579315	0.243132021906735	0.355361220371345	No
12755	Zfp933	ENSMUSG00000059423.13	protein_coding	0.100119046145183	2.31640758265864	0.826964333977251	0.888443786469789	No
12756	Zfp934	ENSMUSG00000074865.11	protein_coding	0.996165867172779	2.38990619190771	0.0133299470555224	0.0319973523584261	No
12757	Zfp937	ENSMUSG00000060336.6	protein_coding	2.20898213919761	2.69838055004079	1.02138259901796e-08	8.57627598012006e-08	Up
12758	Zfp938	ENSMUSG00000062931.15	protein_coding	0.254120751393255	3.87695647997461	0.516782199013468	0.63368339321619	No
12759	Zfp939	ENSMUSG00000030424.15	transcribed_unprocessed_pseudogene	1.00268513615138	1.16934559132123	0.0792279285298507	0.144847189102461	No
12760	Zfp94	ENSMUSG00000074282.10	protein_coding	0.534218159146008	2.12982403395166	0.201308486262168	0.30620615206276	No
12761	Zfp940	ENSMUSG00000050855.16	protein_coding	0.255953368317752	2.25337827478463	0.603074774591669	0.709630491528845	No
12762	Zfp942	ENSMUSG00000071267.11	protein_coding	0.300087092665561	3.97271095730424	0.295422100822182	0.414332721535216	No
12763	Zfp943	ENSMUSG00000053347.15	protein_coding	-0.232212389413959	3.68535891028778	0.433473518042694	0.556131448651032	No
12764	Zfp944	ENSMUSG00000033972.9	protein_coding	0.488090211620158	3.57188514216833	0.0960462632366368	0.169912743569412	No
12765	Zfp945	ENSMUSG00000059142.16	protein_coding	0.570654825848459	3.60225553772813	0.0699137381292233	0.130549679323566	No
12766	Zfp946	ENSMUSG00000071266.13	protein_coding	1.05945344545779	3.33944753666082	0.000641564492601099	0.00222340950538072	No
12767	Zfp947	ENSMUSG00000063383.5	protein_coding	2.54632407820038	0.0474797624838134	0.00229098865819135	0.00686548432278616	Up
12768	Zfp948	ENSMUSG00000067931.6	protein_coding	0.641121903493732	4.59153958212802	0.0192544729603109	0.0439755047326426	No
12769	Zfp949	ENSMUSG00000032425.15	protein_coding	-0.143577371351206	2.42978748143073	0.780434529093081	0.855122545689899	No
12770	Zfp950	ENSMUSG00000074733.14	protein_coding	0.310025806871602	3.12957467535918	0.444994287407676	0.567130943387832	No
12771	Zfp952	ENSMUSG00000053390.16	protein_coding	1.07135193054684	2.83810816296712	0.00184104593059766	0.00566552165584368	No
12772	Zfp953	ENSMUSG00000098905.2	protein_coding	-1.73290476688192	0.93710047506524	0.015200406625794	0.0358546043046321	No
12773	Zfp954	ENSMUSG00000062116.10	protein_coding	-0.246226308183154	3.65939366661078	0.446382647555299	0.568408947679941	No
12774	Zfp955a	ENSMUSG00000094441.2	protein_coding	-0.322159389972671	4.22719915815499	0.300553932529094	0.4194032297584	No
12775	Zfp955b	ENSMUSG00000096910.2	protein_coding	-0.366578910399237	3.06467121882221	0.341777701077767	0.463851481697239	No
12776	Zfp956	ENSMUSG00000045466.18	protein_coding	-0.091406107097722	2.25009702213508	0.859066864912832	0.911047714506782	No
12777	Zfp958	ENSMUSG00000058748.9	protein_coding	0.19377663526884	4.11419731638838	0.489054711178119	0.608335193116314	No
12778	Zfp959	ENSMUSG00000003198.10	protein_coding	0.328076779225246	2.70820629737782	0.380988849929371	0.504334235450039	No
12779	Zfp960	ENSMUSG00000096696.1	protein_coding	2.91640494365668	0.0563692222553439	0.00414495749704282	0.0116828146038853	Up
12780	Zfp961	ENSMUSG00000052446.17	protein_coding	0.167511035326787	3.49169158413769	0.637406074946521	0.739658192108929	No
12781	Zfp963	ENSMUSG00000092260.7	protein_coding	0.524158427600591	1.90611902456879	0.364891844688069	0.487953110097598	No
12782	Zfp964	ENSMUSG00000091764.3	protein_coding	0.474899881291144	1.05864796755177	0.473213027467743	0.594036326351192	No
12783	Zfp969	ENSMUSG00000095545.7	protein_coding	-1.02803501180475	0.82690626516245	0.217740613201092	0.325344691532266	No
12784	Zfp97	ENSMUSG00000095990.1	protein_coding	0.507477355071108	2.76410843510829	0.227437546652467	0.337206019831996	No
12785	Zfp970	ENSMUSG00000078866.10	protein_coding	-0.616544645840755	2.46530829006143	0.227429037106654	0.337206019831996	No
12786	Zfp971	ENSMUSG00000074519.11	protein_coding	-0.539556331147612	1.9083862462837	0.290347772112296	0.409085345964288	No
12787	Zfp974	ENSMUSG00000070709.12	protein_coding	-0.146296726961798	1.95043935286503	0.787259461974803	0.860041011706254	No
12788	Zfp975	ENSMUSG00000069727.5	protein_coding	2.39147774213573	1.59512738889959	6.49448966956999e-06	3.45199457116118e-05	Up
12789	Zfp979	ENSMUSG00000066000.12	protein_coding	5.13062982445688	1.32475697013064	5.56769147181475e-11	6.13448819368818e-10	Up
12790	Zfp984	ENSMUSG00000078495.10	protein_coding	-3.883811421719	3.02596551041818	2.44396063756552e-18	4.83039420166218e-17	Down
12791	Zfp985	ENSMUSG00000065999.13	protein_coding	4.04005406947309	-0.0737910770047284	0.000121338763542236	0.000490663863779386	Up
12792	Zfp994	ENSMUSG00000096433.2	protein_coding	-0.0965363572476006	3.26285078347182	0.788164746837185	0.860577299219557	No
12793	Zfp995	ENSMUSG00000078546.8	protein_coding	-1.66679626727968	1.76740847953223	0.00602468836707633	0.0161349117056139	No
12794	Zfpl1	ENSMUSG00000024792.9	protein_coding	-0.0444505737914423	5.83319720303906	0.877259551795313	0.923549437981908	No
12795	Zfpm1	ENSMUSG00000049577.15	protein_coding	0.57414269429214	0.698563576451949	0.445058951541906	0.567130943387832	No
12796	Zfpm2	ENSMUSG00000022306.9	protein_coding	-0.334939221711256	2.02346584974109	0.549394086859034	0.663663924201035	No
12797	Zfr	ENSMUSG00000022201.16	protein_coding	-0.921837742857548	6.68648528112713	5.92760333876066e-05	0.000257907828936757	No
12798	Zfr2	ENSMUSG00000034949.18	protein_coding	0.350751610437725	0.643465676120379	0.625335959477563	0.729010921110578	No
12799	Zfx	ENSMUSG00000079509.10	protein_coding	-1.20413964139563	4.87188877879266	1.18554536759442e-05	5.9588033401743e-05	No
12800	Zfyve1	ENSMUSG00000042628.8	protein_coding	-1.25736743428143	4.404028260008	9.50800399033331e-05	0.000395945955474269	No
12801	Zfyve16	ENSMUSG00000021706.14	protein_coding	-1.32583645183688	4.16000303743205	8.52048222213923e-06	4.40139264607249e-05	No
12802	Zfyve19	ENSMUSG00000068580.11	protein_coding	-0.0615010500168647	4.67096474992206	0.829338776538993	0.889952828449419	No
12803	Zfyve21	ENSMUSG00000021286.8	protein_coding	0.315022125042717	4.56087816352455	0.265421047000636	0.381373916879227	No
12804	Zfyve26	ENSMUSG00000066440.5	protein_coding	-0.162635328921542	3.30164305272731	0.653669506315481	0.753832329231148	No
12805	Zfyve27	ENSMUSG00000018820.13	protein_coding	0.0360375781750751	5.11108678719268	0.907991974641592	0.945527510595811	No
12806	Zfyve9	ENSMUSG00000034557.14	protein_coding	-0.573833818375121	2.54337360369808	0.177626678822269	0.278036284325319	No
12807	Zgpat	ENSMUSG00000027582.16	protein_coding	-0.722838156004289	4.84462304699625	0.00452731700027022	0.012589273052483	No
12808	Zgrf1	ENSMUSG00000051278.12	protein_coding	0.0460441855007574	2.73564596532063	0.919568758555573	0.954102716940998	No
12809	Zhx1	ENSMUSG00000022361.14	protein_coding	-1.46947926365248	4.77073494651721	1.04983513078797e-05	5.33092170957829e-05	No
12810	Zhx2	ENSMUSG00000071757.10	protein_coding	0.790319850216936	3.68004600390725	0.00795254169422266	0.0205604113501802	No
12811	Zhx3	ENSMUSG00000035877.17	protein_coding	0.468339968145872	3.24423746623478	0.153292339580099	0.247560865692713	No
12812	Zik1	ENSMUSG00000030393.8	protein_coding	1.59333812859842	1.97386450009096	0.00601127060103152	0.0161056920566115	No
12813	Zkscan1	ENSMUSG00000029729.12	protein_coding	-0.519409381368958	5.12062552403724	0.0386602984858669	0.0790244796575867	No
12814	Zkscan14	ENSMUSG00000029627.12	protein_coding	-1.15573555274403	3.7913130479588	0.00353865841266111	0.010152109117342	No
12815	Zkscan17	ENSMUSG00000020472.14	protein_coding	0.185797964111659	5.52078449035601	0.425196752695762	0.548664391510893	No
12816	Zkscan3	ENSMUSG00000021327.19	protein_coding	0.066147292484778	5.36264520744066	0.792799911707754	0.86453311881832	No
12817	Zkscan5	ENSMUSG00000055991.15	protein_coding	-1.51007120122605	4.72445321623	8.82186078254001e-08	6.46886104299609e-07	No
12818	Zkscan6	ENSMUSG00000018347.16	protein_coding	-0.748513821448498	3.65267213577024	0.0112168663642335	0.0276748765472073	No
12819	Zkscan7	ENSMUSG00000111063.1	transcribed_unprocessed_pseudogene	-1.63515979660818	2.38739297498964	0.000234406858968765	0.000892538505385811	No
12820	Zkscan7	ENSMUSG00000063488.6	protein_coding	-1.63515979660818	2.38739297498964	0.000234406858968765	0.000892538505385811	No
12821	Zkscan8	ENSMUSG00000063894.15	protein_coding	-0.995848268953633	3.4674609331699	0.00234255281765635	0.00700204189121245	No
12822	Zmat1	ENSMUSG00000052676.16	protein_coding	-0.00166144972235	1.46281010895804	1	1	No
12823	Zmat2	ENSMUSG00000001383.9	protein_coding	-0.534607943759014	6.54698287759105	0.020776123424433	0.0470410394137629	No
12824	Zmat3	ENSMUSG00000027663.12	protein_coding	-1.10589282760793	3.85497286205951	0.00190616335678241	0.00584729719307153	No
12825	Zmat5	ENSMUSG00000009076.10	protein_coding	0.286224026104205	4.2145110384038	0.330965645119566	0.451994859450522	No
12826	Zmiz1	ENSMUSG00000007817.15	protein_coding	0.409969333855129	5.53542211154395	0.0926958262749665	0.164916670842611	No
12827	Zmiz2	ENSMUSG00000041164.15	protein_coding	0.407742378197079	4.83177535911974	0.119190234984877	0.2027812033763	No
12828	Zmpste24	ENSMUSG00000043207.10	protein_coding	-0.73059566476223	6.92367150943645	0.00129279130753126	0.00415523891114688	No
12829	Zmym1	ENSMUSG00000043872.14	protein_coding	-0.914740123259065	4.18789992296888	0.00100435593544516	0.0033236414064586	No
12830	Zmym2	ENSMUSG00000021945.9	protein_coding	-0.829879549803412	5.26683314507678	0.00363266308964271	0.0103823854755595	No
12831	Zmym3	ENSMUSG00000031310.16	protein_coding	0.592543039438248	3.82143342916243	0.0359599824426748	0.0742610343097643	No
12832	Zmym4	ENSMUSG00000042446.16	protein_coding	-0.0996639826232153	3.44325887521772	0.786728593655514	0.859593659014491	No
12833	Zmym5	ENSMUSG00000040123.17	protein_coding	-0.102730585886101	4.40212812764545	0.730106344880101	0.814986203203984	No
12834	Zmym6	ENSMUSG00000042408.13	protein_coding	-0.515901626150648	2.92421845457793	0.222916609588535	0.331574584159303	No
12835	Zmynd11	ENSMUSG00000021156.17	protein_coding	0.264048159100558	5.58839679765369	0.254408604011723	0.368518134596753	No
12836	Zmynd15	ENSMUSG00000040829.14	protein_coding	-7.19209104173813	0.518141544329709	7.65251388960963e-06	4.0012961310466e-05	Down
12837	Zmynd19	ENSMUSG00000026974.11	protein_coding	-1.21284837427541	1.66130401167943	0.0956427877130969	0.169362218297747	No
12838	Zmynd8	ENSMUSG00000039671.18	protein_coding	0.532567864497322	4.1099451335825	0.0541097488882622	0.105309490072338	No
12839	Znf41-ps	ENSMUSG00000084350.1	unprocessed_pseudogene	0.812529342629364	0.47812574870254	0.493187323677471	0.611935246985172	No
12840	Znfx1	ENSMUSG00000039501.14	protein_coding	-0.675876499162833	4.19824047113567	0.0174742677624446	0.0404125864885915	No
12841	Znhit1	ENSMUSG00000059518.14	protein_coding	0.0623681273348746	5.89058360746568	0.793856156554726	0.865320723168044	No
12842	Znhit2	ENSMUSG00000075227.6	protein_coding	-0.280894806589037	5.97237338692802	0.239206796880433	0.350929510051721	No
12843	Znhit3	ENSMUSG00000020526.12	protein_coding	-0.444609774904896	4.8467102557143	0.0824565442118957	0.149796392874905	No
12844	Znhit6	ENSMUSG00000074182.8	protein_coding	-0.175500034268955	5.01563594021232	0.509234506766929	0.626701380250477	No
12845	Znrd1	ENSMUSG00000036315.13	protein_coding	0.0632653778982073	4.24218816688848	0.826139656772377	0.887780524513152	No
12846	Znrd1as	ENSMUSG00000036214.14	protein_coding	-0.457565426569768	2.33867519134025	0.28315806229423	0.400940331345087	No
12847	Znrf1	ENSMUSG00000033545.14	protein_coding	0.905163305291029	3.2891100669526	0.00527021868895551	0.0143324512059719	No
12848	Znrf2	ENSMUSG00000058446.14	protein_coding	-0.899165973105505	3.26704291851379	0.00551005468458807	0.0149120860612814	No
12849	Znrf3	ENSMUSG00000041961.14	protein_coding	-0.827811811588593	3.49322401229114	0.0228793834874333	0.0510297638303916	No
12850	Zpr1	ENSMUSG00000032078.17	protein_coding	-0.317215903026456	6.38333994618398	0.1680307788455	0.265619714018474	No
12851	Zranb1	ENSMUSG00000030967.15	protein_coding	0.107285121755069	3.85422756029803	0.703660617794597	0.793463350900306	No
12852	Zranb2	ENSMUSG00000028180.18	protein_coding	0.317679532112668	6.91581079081443	0.176152810696679	0.276047226033208	No
12853	Zranb3	ENSMUSG00000036086.16	protein_coding	-0.065231661840442	3.334900811936	0.855838719297928	0.909125188260334	No
12854	Zrsr1	ENSMUSG00000044068.7	protein_coding	1.90935342974695	2.74218812032823	5.94874437678094e-06	3.18829866535272e-05	No
12855	Zrsr2	ENSMUSG00000031370.12	protein_coding	-0.234177880997156	4.76508496694813	0.379154987237317	0.502735485709342	No
12856	Zscan12	ENSMUSG00000036721.14	protein_coding	-0.171038080300296	3.03147539159902	0.65690527661829	0.756138526002613	No
12857	Zscan20	ENSMUSG00000061894.15	protein_coding	-0.591450111081262	2.04096035223305	0.213121820975248	0.320156224750819	No
12858	Zscan21	ENSMUSG00000037017.15	protein_coding	1.0388965302915	5.04105576447213	0.000115947825773147	0.000472433148654494	No
12859	Zscan22	ENSMUSG00000054715.11	protein_coding	1.02428748237259	2.98137235575113	0.00229967229775952	0.00688668764785935	No
12860	Zscan26	ENSMUSG00000022228.14	protein_coding	-0.355037712426805	3.76283974134555	0.217581423478505	0.325220308019588	No
12861	Zscan29	ENSMUSG00000050619.14	protein_coding	-0.658390410184252	4.63033584872669	0.0121661647760136	0.0296357070302327	No
12862	Zscan4f	ENSMUSG00000070828.10	protein_coding	-1.23819367298744	1.06222835045892	0.32690645984871	0.447736384826907	No
12863	Zswim1	ENSMUSG00000017764.2	protein_coding	-0.2085669027019	5.08389503954308	0.417319388241279	0.541387107643225	No
12864	Zswim3	ENSMUSG00000045822.4	protein_coding	-0.362213312336894	2.53262991167403	0.352361428317324	0.475203366532927	No
12865	Zswim4	ENSMUSG00000035671.6	protein_coding	-0.908484697110632	3.17659058598524	0.0082353572531953	0.0211782104454161	No
12866	Zswim6	ENSMUSG00000032846.10	processed_transcript	0.663058003690125	1.71407769219065	0.209134874288868	0.315383933558997	No
12867	Zswim7	ENSMUSG00000014243.5	protein_coding	-1.102674771356	3.5211538383133	0.0011803757616507	0.00383614657473478	No
12868	Zswim8	ENSMUSG00000021819.11	protein_coding	-0.159671906617675	4.80993235704535	0.539935965962298	0.655836647311858	No
12869	Zswim9	ENSMUSG00000070814.15	protein_coding	0.606287874461578	1.88537959729939	0.175893238520309	0.275680887437982	No
12870	Zup1	ENSMUSG00000039531.8	protein_coding	0.582508791441688	3.55598991711979	0.0557697963025402	0.107854067905876	No
12871	Zw10	ENSMUSG00000032264.9	protein_coding	-0.694096425319482	5.35429207780236	0.00469743666178921	0.0129948253217067	No
12872	Zwilch	ENSMUSG00000032400.18	protein_coding	0.335572784430221	4.87690950427834	0.244492324606308	0.356932708911684	No
12873	Zwint	ENSMUSG00000019923.14	protein_coding	-0.355291238059455	7.49814152699451	0.103289537415593	0.180073373209135	No
12874	Zxdb	ENSMUSG00000073062.3	protein_coding	-0.739645211442673	1.8235332036065	0.124227661215428	0.209635198165586	No
12875	Zxdc	ENSMUSG00000034430.16	protein_coding	0.00603370589018527	2.51293628649747	1	1	No
12876	Zyg11b	ENSMUSG00000034636.9	protein_coding	-1.04721216982173	4.58937881116849	7.63953598419126e-05	0.0003239112831317	No
12877	Zyx	ENSMUSG00000029860.16	protein_coding	-1.88162480782635	6.74270553769775	5.80343449910553e-12	7.00721080921135e-11	No
12878	Zzef1	ENSMUSG00000055670.14	protein_coding	-0.259935144722974	4.2586744828539	0.382301072049931	0.505497788577141	No
12879	Zzz3	ENSMUSG00000039068.16	protein_coding	0.0126265072322146	4.58987449349675	0.959943726369146	0.980631458309631	No
