## Supplementary material for "Transcriptome analysis of heterogeneity in mouse model of metastatic breast cancer": SI File 3a (part 1 of 2)

gene_name	gene_id	gene_class	logFC	logCPM	PValue	FDR	DE
1	0610009B22Rik	ENSMUSG00000007777.9	protein_coding	-0.314290876588291	4.46367800480055	0.48365074378846	1	No
2	0610010F05Rik	ENSMUSG00000042208.15	protein_coding	-0.500444856838736	5.15137855508278	0.307220337114403	0.971231627286331	No
3	0610010K14Rik	ENSMUSG00000020831.18	protein_coding	-0.10335234332796	4.75147598551242	0.788197255847909	1	No
4	0610012G03Rik	ENSMUSG00000107002.1	protein_coding	-0.065618136176525	5.62125659242926	0.877434836240846	1	No
5	0610030E20Rik	ENSMUSG00000058706.5	protein_coding	-0.40827179028953	3.11830595096796	0.386026077843286	0.990841596602172	No
6	0610037L13Rik	ENSMUSG00000028608.15	protein_coding	0.0188741238720282	4.77411168537956	0.971153596376335	1	No
7	0610040J01Rik	ENSMUSG00000060512.7	protein_coding	3.284122916837	5.8019061156837	7.55766286237078e-08	3.60047058763344e-05	Up
8	1110002L01Rik	ENSMUSG00000071456.6	antisense	-1.31997563573167	2.42654877742574	0.0491878557309034	0.678826606900417	No
9	1110004F10Rik	ENSMUSG00000030663.12	protein_coding	0.0294178479405066	7.88202434907454	0.932088405379945	1	No
10	1110006O24Rik	ENSMUSG00000107121.1	lincRNA	-0.610867472938804	0.473146835107942	0.592595994626594	1	No
11	1110008L16Rik	ENSMUSG00000021023.14	protein_coding	-0.197402995463384	3.5704753594257	0.653483074648808	1	No
12	1110008P14Rik	ENSMUSG00000039195.4	protein_coding	1.44310501163706	7.19940806284056	0.000648971459249456	0.0528748453589464	No
13	1110012L19Rik	ENSMUSG00000045237.5	protein_coding	0.0282217607267828	4.44876439041065	0.959631867062698	1	No
14	1110032A03Rik	ENSMUSG00000037971.10	protein_coding	-0.884953059446491	2.00151873636495	0.376640850506992	0.990841596602172	No
15	1110038B12Rik	ENSMUSG00000092203.7	processed_transcript	-0.136345598333806	4.31152014372156	0.744219805958659	1	No
16	1110038F14Rik	ENSMUSG00000063236.6	protein_coding	-0.24845997568209	4.61401102854402	0.576118678839098	1	No
17	1110051M20Rik	ENSMUSG00000040591.18	protein_coding	-0.263502960940353	4.01617548882633	0.586801194517532	1	No
18	1110059E24Rik	ENSMUSG00000035171.9	protein_coding	0.149780504483094	5.97786515131657	0.684536612665973	1	No
19	1110059G10Rik	ENSMUSG00000032551.7	protein_coding	-0.439073431674597	4.11803063317891	0.302874271200424	0.970173554257473	No
20	1110065P20Rik	ENSMUSG00000078570.10	protein_coding	-0.44352487257477	2.8784955301655	0.408046940113305	0.992995878418164	No
21	1190002N15Rik	ENSMUSG00000045414.7	protein_coding	-1.01674580088068	4.35341878961673	0.00887527034333533	0.296090951790263	No
22	1190005I06Rik	ENSMUSG00000043687.15	protein_coding	0.842324319947411	5.50257199541105	0.01966150590826	0.441588199900134	No
23	1190007I07Rik	ENSMUSG00000063320.11	protein_coding	-0.0229904713833833	1.76837905958186	1	1	No
24	1300002E11Rik	ENSMUSG00000097290.9	lincRNA	-0.262250547068192	2.82845267644389	0.618019037687727	1	No
25	1500004A13Rik	ENSMUSG00000098912.7	processed_transcript	-0.21817343839628	1.08810663800586	0.857325553789796	1	No
26	1500011B03Rik	ENSMUSG00000072694.8	protein_coding	0.242449587550197	5.29964599001118	0.542775043406762	1	No
27	1500015A07Rik	ENSMUSG00000098702.1	antisense	0.5088153474843	1.10841806760779	0.468346072650832	1	No
28	1500015O10Rik	ENSMUSG00000026051.8	protein_coding	1.9695363789617	6.28234901611239	0.0506248044651283	0.68692591641738	No
29	1600002K03Rik	ENSMUSG00000035595.6	protein_coding	-0.0564610199417771	1.72291597333787	0.963690175974129	1	No
30	1600012H06Rik	ENSMUSG00000050088.9	protein_coding	-0.447737809729227	5.52428939262556	0.254152584581363	0.958719288726109	No
31	1600014C10Rik	ENSMUSG00000054676.15	protein_coding	-1.21346818010535	3.60741311541773	0.0125142283405596	0.361758396932197	No
32	1600020E01Rik	ENSMUSG00000097048.7	antisense	0.0928834070995052	1.97517092229422	0.917102294423299	1	No
33	1700001L19Rik	ENSMUSG00000021534.8	protein_coding	0.139587375091532	0.210139355797473	0.941221370136291	1	No
34	1700003E16Rik	ENSMUSG00000030030.5	protein_coding	0.218576771655794	2.32974091581954	0.75797525239546	1	No
35	1700007L15Rik	ENSMUSG00000097318.2	bidirectional_promoter_lncRNA	-1.45558534858512	2.15232974438669	0.00974709765178579	0.317504954880009	No
36	1700008J07Rik	ENSMUSG00000101225.1	antisense	-0.775023657252439	1.42826221334718	0.234585793220666	0.948383107489599	No
37	1700017B05Rik	ENSMUSG00000032300.7	protein_coding	0.658506083377787	5.1035811841641	0.161480959573004	0.899607330596891	No
38	1700020I14Rik	ENSMUSG00000085438.1	lincRNA	-0.151538323714303	5.6156226247052	0.704294089307407	1	No
39	1700021F05Rik	ENSMUSG00000019797.11	protein_coding	0.153062318479012	4.37960953730571	0.698669057819688	1	No
40	1700024B05Rik	ENSMUSG00000052334.11	protein_coding	-0.951112743310545	1.80658786186155	0.121327054076728	0.862196042769971	No
41	1700025G04Rik	ENSMUSG00000032666.16	protein_coding	0.45926517738898	2.04201292345997	0.607853306053474	1	No
42	1700030K09Rik	ENSMUSG00000052794.13	protein_coding	-0.239046641604667	3.63015039161064	0.579607130105395	1	No
43	1700037C18Rik	ENSMUSG00000005983.15	protein_coding	0.100101313398633	1.50401873799788	0.905572134566552	1	No
44	1700037H04Rik	ENSMUSG00000027327.16	protein_coding	-0.283803293650386	5.35815604404495	0.442864329493416	1	No
45	1700049E17Rik2	ENSMUSG00000090440.2	protein_coding	-2.39071999178639	1.70048462574859	0.00307290146545302	0.145809786667512	No
46	1700052K11Rik	ENSMUSG00000099681.1	antisense	-0.338425021248862	2.89538314070607	0.502962903910549	1	No
47	1700056E22Rik	ENSMUSG00000044854.7	protein_coding	-0.790712430415558	0.962335288662862	0.358157143875807	0.982995366524754	No
48	1700066M21Rik	ENSMUSG00000038323.3	protein_coding	0.109227468385529	4.13680683426316	0.850185353841764	1	No
49	1700086O06Rik	ENSMUSG00000097080.8	lincRNA	-0.00123653010020967	2.79893104764858	1	1	No
50	1700088E04Rik	ENSMUSG00000033029.12	protein_coding	-0.461583126156619	4.0291568583423	0.516511486990349	1	No
51	1700113A16Rik	ENSMUSG00000096935.5	antisense	0.527148468467857	0.640704581351941	0.544733069154243	1	No
52	1700120C14Rik	ENSMUSG00000100599.2	processed_transcript	0.24177435798159	0.793531901229916	0.800646155770818	1	No
53	1700123O20Rik	ENSMUSG00000040822.7	protein_coding	-0.203170332048097	5.43722267645522	0.572341769573875	1	No
54	1810009A15Rik	ENSMUSG00000071653.9	protein_coding	-0.0855320709373198	6.56015949113198	0.806212869579917	1	No
55	1810013L24Rik	ENSMUSG00000022507.6	protein_coding	-0.0149176282564873	4.18710099665918	0.978548238832619	1	No
56	1810014B01Rik	ENSMUSG00000097412.2	transcribed_unprocessed_pseudogene	-0.806770949967422	1.90743545881299	0.226002508045016	0.945631346281385	No
57	1810022K09Rik	ENSMUSG00000078784.8	protein_coding	-0.225684263123852	6.06445281231289	0.516421042337558	1	No
58	1810026B05Rik	ENSMUSG00000101970.6	processed_transcript	0.049876533224643	2.08421314363361	0.968300137897663	1	No
59	1810030O07Rik	ENSMUSG00000044148.6	protein_coding	-0.158974204010501	5.62493090266898	0.655123096484965	1	No
60	1810032O08Rik	ENSMUSG00000020812.17	processed_transcript	-0.0638057779766201	3.47708056281516	0.925313254051947	1	No
61	1810037I17Rik	ENSMUSG00000054091.9	protein_coding	-0.0424745519929051	5.59871911709574	0.921704843685011	1	No
62	1810043G02Rik	ENSMUSG00000020284.16	protein_coding	0.0426340397712201	5.08133655216359	0.926994768836088	1	No
63	1810055G02Rik	ENSMUSG00000035372.2	protein_coding	-0.0722398441412286	5.7585969226965	0.849870333579117	1	No
64	1810058I24Rik	ENSMUSG00000073155.12	lincRNA	-0.250633058890411	6.10498628843263	0.496915601114265	1	No
65	2010111I01Rik	ENSMUSG00000021458.17	protein_coding	0.689245791830148	7.45263951387229	0.0440168994492199	0.644823213333591	No
66	2010204K13Rik	ENSMUSG00000063018.6	processed_transcript	0.125061218784813	2.83136575306199	0.824778526592112	1	No
67	2010300C02Rik	ENSMUSG00000026090.16	protein_coding	1.15344686683299	1.62583623589528	0.123601996071451	0.863585026012356	No
68	2010315B03Rik	ENSMUSG00000074829.10	protein_coding	-0.146810567179865	3.64429070548668	0.802688386980615	1	No
69	2010320M18Rik	ENSMUSG00000100691.1	lincRNA	-0.450889370509778	3.37561301955588	0.370831097788483	0.990250373889721	No
70	2200002D01Rik	ENSMUSG00000030587.5	protein_coding	-0.0879765077546557	5.93527588190398	0.806383142880358	1	No
71	2210016L21Rik	ENSMUSG00000029559.15	protein_coding	-0.142735766308414	5.24439982698431	0.752346730177766	1	No
72	2210408F21Rik	ENSMUSG00000087380.7	processed_transcript	0.618009207260157	2.76098904745541	0.277100844405652	0.962678155097588	No
73	2210408I21Rik	ENSMUSG00000071252.6	protein_coding	-0.953571238501876	1.98354631705706	0.114226594369639	0.854449335217308	No
74	2300009A05Rik	ENSMUSG00000032403.8	protein_coding	-0.540553498848424	2.316636264414	0.348359416051718	0.980331714503637	No
75	2310009A05Rik	ENSMUSG00000098332.2	processed_transcript	-0.149004983997403	2.70240984522851	0.81177183941993	1	No
76	2310009B15Rik	ENSMUSG00000079283.2	protein_coding	0.400495796792216	3.07871063772805	0.393093825457775	0.992903952815084	No
77	2310011J03Rik	ENSMUSG00000020133.8	protein_coding	-0.156843238614296	5.75236732799007	0.653270312837146	1	No
78	2310015A10Rik	ENSMUSG00000097729.2	processed_transcript	-0.456114864791471	1.10940551981205	0.545245063923713	1	No
79	2310022A10Rik	ENSMUSG00000049643.15	protein_coding	-0.120318887604125	4.70853777132354	0.798302204655231	1	No
80	2310022B05Rik	ENSMUSG00000031983.7	protein_coding	-0.301624443752321	4.16206888460241	0.46429044232831	1	No
81	2310030G06Rik	ENSMUSG00000032062.2	protein_coding	-0.263074021768116	3.67617632047646	0.538109317752137	1	No
82	2310033P09Rik	ENSMUSG00000020441.6	protein_coding	-0.359470852080502	3.3463326263984	0.433652810903648	0.997259119108407	No
83	2310039H08Rik	ENSMUSG00000062619.6	protein_coding	-0.209041078133427	4.27719941510338	0.663321980059717	1	No
84	2310040G24Rik	ENSMUSG00000101655.1	lincRNA	0.433066182691637	1.83064541551386	0.546903679696735	1	No
85	2310057M21Rik	ENSMUSG00000040177.10	protein_coding	-0.0436167471215585	4.66093637536271	0.91743841725423	1	No
86	2310058D17Rik	ENSMUSG00000085379.1	processed_transcript	-0.957012972813617	0.72992534068526	0.236290877304122	0.948383107489599	No
87	2310061I04Rik	ENSMUSG00000050705.15	protein_coding	-0.271402312105962	3.61590200401891	0.536206137278841	1	No
88	2410002F23Rik	ENSMUSG00000045411.16	protein_coding	0.110820695894075	5.69763012283714	0.795340341566795	1	No
89	2410004B18Rik	ENSMUSG00000036873.13	protein_coding	0.156664383485103	4.25602710970082	0.684907530525502	1	No
90	2410006H16Rik	ENSMUSG00000086841.1	processed_transcript	-0.405925451893356	5.10003049306846	0.403679420014501	0.992985775735057	No
91	2410015M20Rik	ENSMUSG00000049760.6	protein_coding	-0.391000162081175	6.4559702690961	0.320872113944371	0.972336898320408	No
92	2410131K14Rik	ENSMUSG00000032840.7	protein_coding	0.144931514189966	5.10477046322782	0.700662559250787	1	No
93	2500002B13Rik	ENSMUSG00000096917.2	processed_transcript	-0.650520774670636	1.13822686106592	0.503283666059951	1	No
94	2510002D24Rik	ENSMUSG00000071632.10	protein_coding	-0.0519058059309267	4.36379017096149	0.909507514151428	1	No
95	2510009E07Rik	ENSMUSG00000043391.10	protein_coding	-0.901134764157931	0.780286879006447	0.267649230886013	0.9607094211222	No
96	2510039O18Rik	ENSMUSG00000044496.6	protein_coding	0.12192387699763	3.04812213305024	0.796696667194451	1	No
97	2510046G10Rik	ENSMUSG00000066175.2	antisense	-0.568440523570706	1.96385923665551	0.339834440722877	0.975743000093523	No
98	2610001J05Rik	ENSMUSG00000052419.7	protein_coding	-0.132602127632384	6.99074920623381	0.700561993025087	1	No
99	2610002M06Rik	ENSMUSG00000031242.7	protein_coding	0.00983248722093169	4.61596636937474	0.98394873460222	1	No
100	2610005L07Rik	ENSMUSG00000071793.12	transcribed_unprocessed_pseudogene	-0.102424996036755	5.43441041174365	0.776347695209147	1	No
101	2610008E11Rik	ENSMUSG00000060301.6	protein_coding	-0.715294925604782	3.4993853925216	0.0932058426877785	0.819114178592915	No
102	2610021A01Rik	ENSMUSG00000091474.2	protein_coding	-0.681567557231571	3.50563637376097	0.259196158911684	0.958719288726109	No
103	2610035D17Rik	ENSMUSG00000087259.7	lincRNA	0.179385692610766	2.96804076018051	0.878435651791525	1	No
104	2610044O15Rik8	ENSMUSG00000071302.10	protein_coding	-0.494681906533877	2.73732425125928	0.363612542963513	0.986112461760371	No
105	2610203C22Rik	ENSMUSG00000079671.8	processed_transcript	-0.578204540137063	1.374285028153	0.411579904972546	0.992995878418164	No
106	2610301B20Rik	ENSMUSG00000059482.15	protein_coding	-0.160796761301767	4.38039755975274	0.709357527929739	1	No
107	2610306M01Rik	ENSMUSG00000100164.1	bidirectional_promoter_lncRNA	-0.127416251713023	2.75327399784984	0.818102723727914	1	No
108	2610307P16Rik	ENSMUSG00000085936.7	processed_transcript	0.849210350076826	1.03481991796155	0.282417482334362	0.962678155097588	No
109	2610318N02Rik	ENSMUSG00000049916.12	protein_coding	1.00539073455981	2.05392771105506	0.214977676090741	0.935013228370025	No
110	2610507B11Rik	ENSMUSG00000010277.7	protein_coding	-0.365875788157653	6.94538348188066	0.295501518259163	0.966104336145476	No
111	2700038G22Rik	ENSMUSG00000097180.5	lincRNA	-0.116188970234881	1.93009028102366	0.92212776846596	1	No
112	2700046G09Rik	ENSMUSG00000097787.2	bidirectional_promoter_lncRNA	-0.562757730746421	0.90876317304389	0.515673851104951	1	No
113	2700049A03Rik	ENSMUSG00000034601.17	protein_coding	-0.06537167397817	3.60380136835641	0.910482020109722	1	No
114	2700054A10Rik	ENSMUSG00000117042.1	lincRNA	-0.299319137578579	2.8615043719252	0.598982435321433	1	No
115	2700062C07Rik	ENSMUSG00000024273.8	protein_coding	-0.0804698616557757	3.93997031532112	0.859205053759518	1	No
116	2700081O15Rik	ENSMUSG00000053080.10	protein_coding	-0.463141049224678	2.98265683837725	0.404065937847612	0.992985775735057	No
117	2700097O09Rik	ENSMUSG00000062198.5	protein_coding	-0.571348575138684	3.46212188668128	0.183974802989147	0.914117606842196	No
118	2700099C18Rik	ENSMUSG00000098090.8	transcribed_unprocessed_pseudogene	0.711129092708033	2.45709904068623	0.25695426163766	0.958719288726109	No
119	2810001G20Rik	ENSMUSG00000087497.7	antisense	-0.336205960046545	2.07863408550448	0.573817764576356	1	No
120	2810002D19Rik	ENSMUSG00000045464.5	processed_transcript	-0.0624492538257071	1.75908089222733	0.964326985396925	1	No
121	2810004N23Rik	ENSMUSG00000031984.8	protein_coding	-0.182535835048313	5.35129185662761	0.637955628342628	1	No
122	2810006K23Rik	ENSMUSG00000047635.6	protein_coding	-0.0604245405823755	3.3226341780446	0.911591794637064	1	No
123	2810013P06Rik	ENSMUSG00000099881.1	bidirectional_promoter_lncRNA	0.107050999122552	2.41372139639628	0.861267342384513	1	No
124	2810021J22Rik	ENSMUSG00000020491.15	protein_coding	-0.0545592047457393	1.01194579774702	1	1	No
125	2810025M15Rik	ENSMUSG00000049881.13	transcribed_processed_pseudogene	-0.525973664255578	5.02692586679107	0.214446546918039	0.934183750473245	No
126	2810402E24Rik	ENSMUSG00000099966.1	antisense	-0.134053300933367	3.2512124980543	0.802983580682253	1	No
127	2810403D21Rik	ENSMUSG00000086629.8	processed_transcript	-0.490697877244806	1.59960360381819	0.447405275578885	1	No
128	2810408A11Rik	ENSMUSG00000018570.17	protein_coding	-0.662849267555477	3.22449263924809	0.401289704390663	0.992903952815084	No
129	2810408I11Rik	ENSMUSG00000087213.2	processed_transcript	0.571603743192915	2.95818921198274	0.488028290654449	1	No
130	2810425M01Rik	ENSMUSG00000097811.1	lincRNA	0.0669614932602045	1.34812664768106	0.959823481151404	1	No
131	2900026A02Rik	ENSMUSG00000051339.10	protein_coding	-0.412867757752224	5.79410761070328	0.449132011575212	1	No
132	2900041M22Rik	ENSMUSG00000054418.6	processed_transcript	-0.110495819708296	2.64175788378821	0.912213783704014	1	No
133	2900060B14Rik	ENSMUSG00000107722.1	antisense	0.00319409270596876	2.3666424576838	1	1	No
134	2900076A07Rik	ENSMUSG00000097277.7	lincRNA	0.0211083049823429	1.74798168311375	1	1	No
135	2900097C17Rik	ENSMUSG00000102869.2	lincRNA	-0.705090015434485	7.55083330764915	0.0980146842381521	0.827911268990349	No
136	3000002C10Rik	ENSMUSG00000070282.6	transcribed_processed_pseudogene	-0.0550704254329324	1.15780673959215	1	1	No
137	3110001I22Rik	ENSMUSG00000079737.4	protein_coding	-0.26151511225509	1.9068513983458	0.664717177902314	1	No
138	3110009E18Rik	ENSMUSG00000026388.15	protein_coding	0.17628720469031	1.98937260464044	0.790972737535046	1	No
139	3110039I08Rik	ENSMUSG00000074415.14	processed_transcript	0.566902161847576	3.85532910933536	0.173194713680246	0.90924517375339	No
140	3110040N11Rik	ENSMUSG00000025102.14	protein_coding	-0.118634810449727	3.70916634614422	0.791232459463833	1	No
141	3110056K07Rik	ENSMUSG00000085622.9	processed_transcript	-0.767619065782962	0.854086622322661	0.37384141338403	0.990841596602172	No
142	3110070M22Rik	ENSMUSG00000074635.2	protein_coding	-0.364818723146211	1.04309448624667	0.705159707081474	1	No
143	3110082I17Rik	ENSMUSG00000053553.11	protein_coding	0.338825739145442	5.09580637833466	0.410907818883498	0.992995878418164	No
144	3300002I08Rik	ENSMUSG00000063364.10	protein_coding	-0.629206153889319	1.13228978830381	0.418811247932474	0.99309451720494	No
145	3300005D01Rik	ENSMUSG00000096965.7	lincRNA	-1.8284125910298	0.893872220504713	0.0580699583876829	0.715332406984173	No
146	3830403N18Rik	ENSMUSG00000031125.2	protein_coding	0.444157656673801	5.64446312164847	0.218406210855995	0.939672328460033	No
147	3830406C13Rik	ENSMUSG00000033111.16	protein_coding	-0.168033061148421	4.72191026539962	0.700873013983371	1	No
148	4632404H12Rik	ENSMUSG00000042579.2	lincRNA	-0.369506827345711	2.5817232157235	0.463852062696382	1	No
149	4632415L05Rik	ENSMUSG00000048106.5	lincRNA	0.265396364767277	3.44822430888496	0.547022580933867	1	No
150	4632427E13Rik	ENSMUSG00000074024.5	bidirectional_promoter_lncRNA	-0.260739968529213	4.20487759222564	0.502581290357658	1	No
151	4732440D04Rik	ENSMUSG00000090031.2	antisense	-0.132456108051879	0.60478714104585	0.925116988816341	1	No
152	4732491K20Rik	ENSMUSG00000097350.2	bidirectional_promoter_lncRNA	0.586806551884195	1.38963924223996	0.383826748886126	0.990841596602172	No
153	4732496C06Rik	ENSMUSG00000108456.1	lincRNA	1.73543675317103	0.60253769207864	0.019542866177046	0.441428300300816	No
154	4833420G17Rik	ENSMUSG00000062822.8	protein_coding	-0.339443592013174	4.47247337173643	0.381748633906966	0.990841596602172	No
155	4833439L19Rik	ENSMUSG00000025871.18	protein_coding	-0.269582619474773	7.0719340534891	0.427916620314508	0.995143594934321	No
156	4833445I07Rik	ENSMUSG00000103103.1	lincRNA	0.147178565527108	0.81444938052038	0.937885309578278	1	No
157	4921524J17Rik	ENSMUSG00000036934.9	protein_coding	-0.0486773130509442	4.72126072699855	0.91449640986411	1	No
158	4921531C22Rik	ENSMUSG00000085704.1	processed_transcript	-0.453352554779134	1.65751252222891	0.47458527162339	1	No
159	4930402H24Rik	ENSMUSG00000027309.18	protein_coding	0.103095676961949	4.78845313293277	0.812468716888475	1	No
160	4930430F08Rik	ENSMUSG00000046567.10	protein_coding	-0.351629695663503	3.46273840117403	0.424271731222442	0.994308602687778	No
161	4930431P19Rik	ENSMUSG00000109147.1	transcribed_processed_pseudogene	-0.821145640749122	0.6155892335053	0.537820254856749	1	No
162	4930447F24Rik	ENSMUSG00000102224.5	processed_transcript	-0.241949927457378	1.45169855245243	0.79205944446632	1	No
163	4930452B06Rik	ENSMUSG00000021747.12	protein_coding	1.19645050929092	0.975945168510743	0.0654147886088051	0.756223570472375	No
164	4930452G13Rik	ENSMUSG00000115422.1	lincRNA	0.034829898827926	2.47191795809152	0.999999999999986	1	No
165	4930453N24Rik	ENSMUSG00000059920.9	protein_coding	-0.215636788614794	5.37301084503791	0.62301484979416	1	No
166	4930503L19Rik	ENSMUSG00000044906.6	protein_coding	-0.0328863875632858	3.94409280781647	0.962029959470116	1	No
167	4930519F16Rik	ENSMUSG00000031325.15	transcribed_unitary_pseudogene	-0.101699494895615	1.97825067986163	0.8972272438975	1	No
168	4930522L14Rik	ENSMUSG00000072762.9	protein_coding	0.129308260714591	3.45220594600073	0.784702388015798	1	No
169	4930523C07Rik	ENSMUSG00000090394.8	protein_coding	0.523410708117005	4.96885022282692	0.157073960672926	0.898396734774414	No
170	4930526A20Rik	ENSMUSG00000085521.4	transcribed_processed_pseudogene	0.214204993168473	1.0533039367848	0.819464932923135	1	No
171	4930556M19Rik	ENSMUSG00000096971.2	processed_transcript	0.643050536461817	0.457087438319157	0.506611548513762	1	No
172	4930558J18Rik	ENSMUSG00000097519.2	lincRNA	0.435022443051205	0.754173423771953	0.722756731709952	1	No
173	4930562F07Rik	ENSMUSG00000026729.9	lincRNA	-0.224671884919848	1.06958871118489	0.815260183357674	1	No
174	4930579G24Rik	ENSMUSG00000027811.9	protein_coding	0.193011525836651	4.17011306152942	0.740201023574926	1	No
175	4930594M22Rik	ENSMUSG00000075463.3	processed_transcript	1.41078697731714	0.582042042635153	0.0603124042707043	0.727134110499919	No
176	4930594M22Rik	ENSMUSG00000085423.1	antisense	1.41078697731714	0.582042042635153	0.0603124042707043	0.727134110499919	No
177	4931406C07Rik	ENSMUSG00000031938.15	protein_coding	-0.122834774497919	2.61856884003437	0.87660262318874	1	No
178	4931406P16Rik	ENSMUSG00000066571.13	protein_coding	-0.220728573683636	5.54981824686627	0.641639702990229	1	No
179	4931414P19Rik	ENSMUSG00000022179.5	protein_coding	-0.862567558029371	1.6605590104983	0.174032852427516	0.90924517375339	No
180	4931428F04Rik	ENSMUSG00000014837.15	protein_coding	-0.577397530163077	3.07015283249789	0.239032390995902	0.949591653355969	No
181	4932438A13Rik	ENSMUSG00000037270.18	protein_coding	-0.767065328996918	4.32566169848511	0.137209907813639	0.879694270568289	No
182	4933404O12Rik	ENSMUSG00000097908.7	lincRNA	0.0461829564131173	4.11529899146279	0.941459605892642	1	No
183	4933406J09Rik	ENSMUSG00000107666.1	antisense	0.895626140535366	0.503822725580708	0.299074631058561	0.969596353085341	No
184	4933406P04Rik	ENSMUSG00000069713.2	lincRNA	-1.43904141849907	0.479358920716442	0.0829339190929202	0.803043070241203	No
185	4933407K13Rik	ENSMUSG00000087396.7	processed_transcript	-0.0595099631872912	1.18148811614528	0.999999999999997	1	No
186	4933412E12Rik	ENSMUSG00000112627.1	bidirectional_promoter_lncRNA	0.379757178369951	2.89465844596042	0.600937034356436	1	No
187	4933427D14Rik	ENSMUSG00000020807.14	protein_coding	-0.102103691989703	3.57737872317202	0.823578907906992	1	No
188	4933431E20Rik	ENSMUSG00000086968.8	antisense	0.267007044264323	3.33892113769544	0.614317607418714	1	No
189	4933434E20Rik	ENSMUSG00000027942.16	protein_coding	0.00406792181745967	7.26316328015975	0.992046820172378	1	No
190	5031415H12Rik	ENSMUSG00000097282.1	antisense	-0.190127893404812	0.37616429687725	1	1	No
191	5031425E22Rik	ENSMUSG00000073147.3	lincRNA	-0.967453472996455	3.51535148442527	0.0802860134494824	0.797503269544067	No
192	5031439G07Rik	ENSMUSG00000036046.14	protein_coding	-0.097555355940632	6.04724318860564	0.781097454739535	1	No
193	5033430I15Rik	ENSMUSG00000038152.4	lincRNA	-0.334254224011429	2.24696041043079	0.567718041932999	1	No
194	5330417C22Rik	ENSMUSG00000040412.16	protein_coding	0.0193624044576389	0.363089643135393	1	1	No
195	5430416N02Rik	ENSMUSG00000097772.7	lincRNA	0.14717688001873	2.6315516489418	0.816881884182067	1	No
196	5430434F05Rik	ENSMUSG00000108780.1	TEC	-0.286712454604157	1.62844644054967	0.694454588183262	1	No
197	5530601H04Rik	ENSMUSG00000087174.7	processed_transcript	-0.380347508758992	2.90207792903586	0.500128432954442	1	No
198	5730455P16Rik	ENSMUSG00000057181.15	protein_coding	-0.210004520892833	4.33520365463766	0.593244379145366	1	No
199	5730480H06Rik	ENSMUSG00000029089.8	protein_coding	-0.658006753972692	1.98045529430076	0.286739143327562	0.962678155097588	No
200	5830417I10Rik	ENSMUSG00000078684.8	unprocessed_pseudogene	-0.449043341198774	4.6018361128564	0.324637221749121	0.972336898320408	No
201	5930420M18Rik	ENSMUSG00000107201.1	TEC	0.225213911383647	0.574286318903568	0.839640526755683	1	No
202	5930430L01Rik	ENSMUSG00000106951.1	lincRNA	-0.521536956160916	3.38564959824916	0.283463248093422	0.962678155097588	No
203	6030458C11Rik	ENSMUSG00000022195.7	protein_coding	-0.23721702480946	3.94449125108188	0.575112927824952	1	No
204	6230400D17Rik	ENSMUSG00000097577.2	antisense	-0.163681123161035	0.940057231776115	0.886103635509967	1	No
205	6330403L08Rik	ENSMUSG00000075585.3	antisense	-0.295408289312475	1.2009400687745	0.720987415965443	1	No
206	6330418K02Rik	ENSMUSG00000085227.1	antisense	-0.430537069652086	1.60926467007308	0.52364971577321	1	No
207	6330549D23Rik	ENSMUSG00000045327.7	transcribed_processed_pseudogene	0.258433637379268	1.4371964581021	0.710686735718701	1	No
208	6430511E19Rik	ENSMUSG00000102555.1	TEC	-0.0309582712098684	1.4970560552803	1	1	No
209	6430548M08Rik	ENSMUSG00000031824.15	protein_coding	-0.910014105986176	1.92919556760235	0.154552393702759	0.89531003679761	No
210	6720427I07Rik	ENSMUSG00000097375.3	lincRNA	-0.26461665867228	0.869857416588477	0.730687645567834	1	No
211	6720489N17Rik	ENSMUSG00000072066.7	protein_coding	0.201615923034837	1.54385169429512	0.783505167908547	1	No
212	6820431F20Rik	ENSMUSG00000071796.13	transcribed_unprocessed_pseudogene	-0.307136863044683	7.11187618940998	0.365231897276384	0.987494187641711	No
213	8030462N17Rik	ENSMUSG00000047466.10	protein_coding	-0.256019177854229	3.03452232194178	0.65318691249467	1	No
214	8430429K09Rik	ENSMUSG00000034587.8	processed_transcript	-0.480916266813631	1.69715256891317	0.472905618383744	1	No
215	9030025P20Rik	ENSMUSG00000116953.1	protein_coding	0.105983274492813	2.77312836520902	0.851365052976473	1	No
216	9030407P20Rik	ENSMUSG00000097343.2	processed_transcript	-1.22915807493315	1.32812577311179	0.114814041051146	0.855683847541161	No
217	9130008F23Rik	ENSMUSG00000054951.3	protein_coding	-0.640868575298201	1.89553748660907	0.405565049282335	0.992985775735057	No
218	9130023H24Rik	ENSMUSG00000062944.4	protein_coding	0.0062355730076355	3.33870475598142	1	1	No
219	9130401M01Rik	ENSMUSG00000101892.1	protein_coding	0.0304280219147676	5.52454127479443	0.942226834337046	1	No
220	9230114K14Rik	ENSMUSG00000097145.5	processed_transcript	-0.192615536461672	2.124973662344	0.798533589195744	1	No
221	9330154J02Rik	ENSMUSG00000056031.13	processed_transcript	0.0473155582307607	0.889584612921647	1	1	No
222	9330159M07Rik	ENSMUSG00000097177.8	processed_transcript	0.479286516662026	1.38383566871176	0.45280856843855	1	No
223	9330162G02Rik	ENSMUSG00000109536.1	TEC	-0.0115098988568927	2.57692504249134	1	1	No
224	9330188P03Rik	ENSMUSG00000115149.1	processed_transcript	-0.947785622967748	4.03200670822475	0.0211782031383011	0.457577880803926	No
225	9430015G10Rik	ENSMUSG00000059939.13	protein_coding	0.159351259165034	3.98153518400125	0.760758290698708	1	No
226	9430018G01Rik	ENSMUSG00000107709.1	antisense	-0.0937070032413513	0.63872715114657	1	1	No
227	9430038I01Rik	ENSMUSG00000040139.14	protein_coding	0.89671810451921	2.57848253544782	0.0871509395523585	0.810912257866086	No
228	9430081H08Rik	ENSMUSG00000111088.1	TEC	-0.204602152399334	0.803410787890529	0.866585185026615	1	No
229	9430085M18Rik	ENSMUSG00000106164.1	lincRNA	-0.446395411143914	1.6778368533226	0.481722702711673	1	No
230	9530018F02Rik	ENSMUSG00000112150.1	bidirectional_promoter_lncRNA	-0.955441421959759	0.718830462816051	0.238057988748193	0.948383107489599	No
231	9530053A07Rik	ENSMUSG00000078776.9	protein_coding	-0.00576094551513398	2.83990090607455	1	1	No
232	9530068E07Rik	ENSMUSG00000036275.13	protein_coding	-0.117791324420168	8.27246930396701	0.72916459152566	1	No
233	9530077C05Rik	ENSMUSG00000036411.10	protein_coding	0.137168292596949	2.59864592638307	0.803826003538737	1	No
234	9530082P21Rik	ENSMUSG00000097006.7	antisense	0.119224711333902	1.59691752177146	0.882707506818193	1	No
235	9630050E16Rik	ENSMUSG00000115275.1	TEC	0.311195043078183	0.949471085013056	0.701057470412145	1	No
236	9830144P21Rik	ENSMUSG00000087528.1	processed_transcript	-0.0781922147495246	1.17850361500658	1	1	No
237	9930012K11Rik	ENSMUSG00000044551.13	protein_coding	0.301881407767163	1.88493660446895	0.690239831096971	1	No
238	9930014A18Rik	ENSMUSG00000097493.3	processed_transcript	1.5914482349137	1.97931019016418	0.00712059331334034	0.257047839339421	No
239	9930021J03Rik	ENSMUSG00000046138.15	protein_coding	-0.499039707375749	3.06458204515582	0.321579639234607	0.972336898320408	No
240	9930104L06Rik	ENSMUSG00000044730.17	protein_coding	-0.380651626255763	1.8417247358496	0.532810293658991	1	No
241	A130010J15Rik	ENSMUSG00000079144.7	protein_coding	0.318732511557362	3.67395135265777	0.479238777704236	1	No
242	A230060F14Rik	ENSMUSG00000097692.2	antisense	-0.0660701105558743	1.41336682008139	0.957715436379283	1	No
243	A230065N10Rik	ENSMUSG00000092071.1	antisense	-0.446362102823056	0.884699715638276	0.546002361301947	1	No
244	A430005L14Rik	ENSMUSG00000047613.10	protein_coding	0.134931232072544	5.02675274608661	0.727888135083972	1	No
245	A430033K04Rik	ENSMUSG00000056014.15	protein_coding	-0.454794172805736	4.03202470243507	0.252245142998781	0.958719288726109	No
246	A530016L24Rik	ENSMUSG00000043122.7	protein_coding	2.19226966313325	2.94155303499575	0.00400386584364435	0.175963255342451	No
247	A530020G20Rik	ENSMUSG00000097124.2	antisense	2.60347546006755	0.101255111630207	0.016126564254541	0.412161760239449	No
248	A630072M18Rik	ENSMUSG00000101013.1	antisense	0.107115440629214	1.38321838546048	0.910553379867018	1	No
249	A630089N07Rik	ENSMUSG00000116673.1	protein_coding	0.499760199913045	0.605580811134477	0.606033967935441	1	No
250	A630095E13Rik	ENSMUSG00000070313.8	protein_coding	-1.07596689267377	3.58319797714758	0.0215863316731348	0.46156770238247	No
251	A730017L22Rik	ENSMUSG00000085566.1	processed_transcript	-0.579612197438863	2.25422775711376	0.423403315685958	0.993902187105244	No
252	A830082K12Rik	ENSMUSG00000087143.9	antisense	0.273539958284665	1.27218472781765	0.74183069459043	1	No
253	A930004D18Rik	ENSMUSG00000054057.2	protein_coding	0.363834682292301	1.98695024605312	0.521574045671012	1	No
254	A930005H10Rik	ENSMUSG00000054426.11	processed_transcript	-0.159621261451894	1.21923921432142	0.86008546914066	1	No
255	A930015D03Rik	ENSMUSG00000092368.1	antisense	-0.632616143879761	2.02955664471265	0.258753348546131	0.958719288726109	No
256	A930037H05Rik	ENSMUSG00000109408.1	processed_transcript	-0.347984957412138	1.59915486850728	0.565211765209122	1	No
257	AA467197	ENSMUSG00000033213.16	protein_coding	-0.0833986047297831	1.52115896190933	0.971279010560758	1	No
258	AA474408	ENSMUSG00000073867.2	TEC	-0.825489563509056	0.70593041564246	0.406243304594216	0.992985775735057	No
259	AA986860	ENSMUSG00000042510.7	protein_coding	-0.0585567381351055	0.754821955269964	0.999999999999999	1	No
260	Aaas	ENSMUSG00000036678.8	protein_coding	0.212052126489847	6.19887405180442	0.552488504935671	1	No
261	Aacs	ENSMUSG00000029482.4	protein_coding	0.514049195791361	7.53957844237775	0.152549693271881	0.891548924494196	No
262	Aaed1	ENSMUSG00000021482.10	protein_coding	-0.159254893471866	4.85049562688633	0.696537115253671	1	No
263	Aagab	ENSMUSG00000037257.8	protein_coding	-0.208335248550431	5.61351857751857	0.560722392917696	1	No
264	Aak1	ENSMUSG00000057230.13	protein_coding	0.0609651995118012	5.02148846488497	0.892952656383511	1	No
265	Aamdc	ENSMUSG00000035642.16	protein_coding	-0.266877239983463	3.82713262830769	0.618210146199487	1	No
266	Aamp	ENSMUSG00000006299.13	protein_coding	-0.127073511176417	7.66680246017254	0.751545461035609	1	No
267	Aar2	ENSMUSG00000027628.10	protein_coding	-0.0583070062291792	5.87073819563269	0.878265220098445	1	No
268	Aars	ENSMUSG00000031960.14	protein_coding	0.248978677660593	8.26940217099526	0.526896038511094	1	No
269	Aars2	ENSMUSG00000023938.8	protein_coding	-0.441303311485681	4.11680857970092	0.361102266581542	0.983909944931567	No
270	Aarsd1	ENSMUSG00000075528.13	protein_coding	0.356871093635036	5.78601429535794	0.345573709254435	0.97968300669637	No
271	Aasdh	ENSMUSG00000055923.16	protein_coding	-0.0625654057706709	2.68821919485611	0.932352698803272	1	No
272	Aasdhppt	ENSMUSG00000025894.11	protein_coding	-0.0635365631866213	5.89391440672794	0.868426919736408	1	No
273	Aatf	ENSMUSG00000018697.14	protein_coding	-0.150405829364968	5.32501280415141	0.719620084165311	1	No
274	Abca1	ENSMUSG00000015243.4	protein_coding	1.34229790103475	5.05920643982385	0.127684549454202	0.866530048191471	No
275	Abca2	ENSMUSG00000026944.18	protein_coding	-0.414359332264506	4.47462435447746	0.30455704360255	0.970173554257473	No
276	Abca3	ENSMUSG00000024130.16	protein_coding	-0.0579750423498361	5.62317585150438	0.873104486090399	1	No
277	Abca5	ENSMUSG00000018800.14	protein_coding	-1.27384128883621	2.44904987077532	0.0435149255436374	0.641414310921685	No
278	Abca7	ENSMUSG00000035722.15	protein_coding	0.104859889882407	3.13880693002877	0.829831915313173	1	No
279	Abcb10	ENSMUSG00000031974.8	protein_coding	-0.064424211069024	5.53144406438698	0.880707228036955	1	No
280	Abcb1b	ENSMUSG00000028970.9	protein_coding	-1.07645142020212	2.24495540855643	0.280531139116531	0.962678155097588	No
281	Abcb6	ENSMUSG00000026198.15	protein_coding	-0.269891080016224	4.39244667052148	0.484281348336912	1	No
282	Abcb7	ENSMUSG00000031333.7	protein_coding	-0.980108286988222	4.39437044707225	0.132921559747359	0.871748775655864	No
283	Abcb8	ENSMUSG00000028973.18	protein_coding	-0.183545514098356	6.00482018499653	0.646791645851337	1	No
284	Abcb9	ENSMUSG00000029408.13	protein_coding	-0.104053670391284	3.59854777063241	0.819330197140259	1	No
285	Abcc1	ENSMUSG00000023088.17	protein_coding	-0.431345524234328	6.92434784782752	0.428550724633944	0.995562091955201	No
286	Abcc10	ENSMUSG00000032842.13	protein_coding	-0.246977610832542	1.76880721925846	0.676096633843257	1	No
287	Abcc4	ENSMUSG00000032849.14	protein_coding	-2.18780673307923	4.69720969181596	0.00248202958435479	0.124741675064335	No
288	Abcc5	ENSMUSG00000022822.16	protein_coding	-0.900158681038008	4.39602771056969	0.0477842149382643	0.670658732982046	No
289	Abcd1	ENSMUSG00000031378.14	protein_coding	-0.253033217045797	3.29260878007532	0.618605520535395	1	No
290	Abcd3	ENSMUSG00000028127.10	protein_coding	0.0571105294761887	6.96223567413844	0.887042001230776	1	No
291	Abcd4	ENSMUSG00000021240.6	protein_coding	-0.41183447507275	3.65158739375564	0.524166116113526	1	No
292	Abce1	ENSMUSG00000058355.8	protein_coding	-0.071720987827727	8.05428315176963	0.876547986239455	1	No
293	Abcf1	ENSMUSG00000038762.15	protein_coding	-0.190158553633123	6.92144648173192	0.635736273705916	1	No
294	Abcf2	ENSMUSG00000028953.10	protein_coding	0.0559282853599951	7.92765299452588	0.880490678076229	1	No
295	Abcf3	ENSMUSG00000003234.16	protein_coding	-0.105964818042476	6.18137868908291	0.761786404624776	1	No
296	Abhd1	ENSMUSG00000006638.14	processed_transcript	-0.279306171943831	3.95341921170781	0.534346457379368	1	No
297	Abhd10	ENSMUSG00000033157.17	protein_coding	0.323757073548996	3.89398512505977	0.411530096885229	0.992995878418164	No
298	Abhd11	ENSMUSG00000040532.14	protein_coding	0.682508310121481	5.98509199266861	0.0489075479837353	0.677266068693597	No
299	Abhd12	ENSMUSG00000032046.15	protein_coding	-0.451451950980751	5.39838550228072	0.211122937899373	0.933117464812292	No
300	Abhd13	ENSMUSG00000040396.12	protein_coding	-0.216173810788319	3.06263165661013	0.666836604153762	1	No
301	Abhd14a	ENSMUSG00000042210.17	protein_coding	-0.930976037147153	3.00342841540746	0.0516314983458554	0.691534216154233	No
302	Abhd14b	ENSMUSG00000042073.15	protein_coding	0.486968757498836	2.64024284697179	0.334367881976546	0.974158006847916	No
303	Abhd15	ENSMUSG00000000686.11	protein_coding	0.145330379948836	1.93381427573544	0.846896792198754	1	No
304	Abhd16a	ENSMUSG00000007036.15	protein_coding	-0.254275103669056	5.47394221671289	0.582757680405784	1	No
305	Abhd17a	ENSMUSG00000003346.14	protein_coding	-0.180548761003812	2.40713135261561	0.756283420728458	1	No
306	Abhd17b	ENSMUSG00000047368.4	protein_coding	0.649166482815978	2.94369168880052	0.181838663748051	0.912201512777581	No
307	Abhd17c	ENSMUSG00000038459.10	protein_coding	0.0127507058913759	2.18874784133345	0.999999999999996	1	No
308	Abhd18	ENSMUSG00000037818.16	protein_coding	-1.20789132076155	1.47601605876824	0.204062747953868	0.931511195985937	No
309	Abhd2	ENSMUSG00000039202.12	protein_coding	0.379148098119715	8.31847196647503	0.335690427671225	0.974158006847916	No
310	Abhd3	ENSMUSG00000002475.16	protein_coding	-2.11861552966171	2.09527867820522	0.00191344063692477	0.108519418979876	No
311	Abhd4	ENSMUSG00000040997.13	protein_coding	-0.465670198508763	6.06152091895269	0.197565895309594	0.927111825507198	No
312	Abhd5	ENSMUSG00000032540.16	protein_coding	0.136730665257253	5.71997584056161	0.702531337465409	1	No
313	Abhd6	ENSMUSG00000025277.14	protein_coding	-0.201507597688586	5.17951269895367	0.581107398822226	1	No
314	Abhd8	ENSMUSG00000007950.9	protein_coding	-0.333596475324264	6.03148756621675	0.375856673595258	0.990841596602172	No
315	Abi1	ENSMUSG00000058835.14	protein_coding	-0.218845878359333	6.57419043822189	0.59214799884343	1	No
316	Abi2	ENSMUSG00000026782.15	protein_coding	-0.548961188384073	4.91571130840435	0.309295625439384	0.971231627286331	No
317	Abi3	ENSMUSG00000018381.15	protein_coding	-0.827168189049529	2.55941517017922	0.117050844463958	0.858053616129441	No
318	Abl1	ENSMUSG00000026842.16	protein_coding	0.0324100024179823	4.92067523235161	0.938816716234657	1	No
319	Abl2	ENSMUSG00000026596.13	protein_coding	-0.275661879190735	3.70083623368498	0.592906005229459	1	No
320	Ablim1	ENSMUSG00000025085.16	protein_coding	0.220769746176604	5.00480110591344	0.606562313893275	1	No
321	Abr	ENSMUSG00000017631.18	protein_coding	-0.576973890228243	4.65522488112874	0.133551701233477	0.874304820610262	No
322	Abracl	ENSMUSG00000078453.3	protein_coding	0.394804185368165	5.68756081467815	0.347342038794273	0.980331714503637	No
323	Abraxas1	ENSMUSG00000035234.18	protein_coding	0.340215785671067	3.82152731469087	0.421182282108824	0.99351970289485	No
324	Abraxas2	ENSMUSG00000030965.19	protein_coding	-0.196256359351812	5.07162929872948	0.590820740468991	1	No
325	Abt1	ENSMUSG00000036376.3	protein_coding	-0.450882634170975	4.49336554611961	0.242860345498542	0.952095692853074	No
326	Abtb1	ENSMUSG00000030083.11	protein_coding	-0.725736319198303	2.73549027706375	0.268461423470207	0.961903173845909	No
327	Abtb2	ENSMUSG00000032724.5	protein_coding	-0.572559295287546	5.6162671000416	0.147093319986015	0.886601916026377	No
328	AC090881.3	ENSMUSG00000118161.1	processed_pseudogene	0.325184610097522	0.422143456583957	0.812897423630323	1	No
329	AC098880.2	ENSMUSG00000117183.1	processed_pseudogene	0.144190594520987	1.29718116820221	0.892021040018404	1	No
330	AC102106.1	ENSMUSG00000118264.1	transcribed_processed_pseudogene	0.649105071538638	0.365097359221422	0.71055447838799	1	No
331	AC114539.1	ENSMUSG00000118087.1	bidirectional_promoter_lncRNA	-0.427206083441831	2.60286112984345	0.423564092547979	0.993902187105244	No
332	AC115117.1	ENSMUSG00000117730.1	processed_pseudogene	-0.113651349255787	1.37985581433811	0.896277287201115	1	No
333	AC115631.1	ENSMUSG00000117942.1	protein_coding	-0.00128311217938513	2.9434724741182	1	1	No
334	AC115752.1	ENSMUSG00000118106.1	TEC	-0.0151737731543089	2.13990614475529	1	1	No
335	AC117239.2	ENSMUSG00000117621.1	protein_coding	-0.142952367625627	0.922671971915015	0.943191107325329	1	No
336	AC121821.1	ENSMUSG00000117869.1	processed_transcript	0.316600559276518	3.50402939991004	0.48086365433704	1	No
337	AC121824.2	ENSMUSG00000118246.1	processed_pseudogene	0.63741546239442	0.857408916822666	0.352475625068405	0.980784644400922	No
338	AC122253.2	ENSMUSG00000117458.1	processed_pseudogene	0.160301483271347	0.663831937711366	0.928816618890829	1	No
339	AC122453.1	ENSMUSG00000117438.1	processed_pseudogene	1.66327794095605	1.38349688124858	0.0321254784760537	0.557747009693585	No
340	AC124502.3	ENSMUSG00000117789.1	protein_coding	-1.91574756560998	1.23951170867363	0.12033092645317	0.860745545980336	No
341	AC124512.1	ENSMUSG00000117875.1	processed_pseudogene	0.603713367840054	0.909598761739878	0.490119727725781	1	No
342	AC125456.1	ENSMUSG00000118241.1	processed_pseudogene	0.526486861934239	1.45746163519731	0.401363240495991	0.992903952815084	No
343	AC127331.2	ENSMUSG00000117813.1	processed_pseudogene	0.0649024152297073	4.34922986056292	0.887293023748947	1	No
344	AC131675.2	ENSMUSG00000118145.1	processed_pseudogene	0.440245088777302	1.60728935012271	0.553896478134847	1	No
345	AC132253.9	ENSMUSG00000118383.1	lincRNA	-1.38637056094746	2.89751632092296	0.0114210400915758	0.340913753109443	No
346	AC132307.1	ENSMUSG00000117775.1	sense_intronic	0.0946782516785705	1.89096599302542	0.923569233389779	1	No
347	AC133509.1	ENSMUSG00000117822.1	processed_pseudogene	0.279575517853849	1.07171732876854	0.787542767864287	1	No
348	AC144860.1	ENSMUSG00000117499.1	TEC	-0.387596590698171	1.66171311152049	0.631622228949602	1	No
349	AC154457.3	ENSMUSG00000117300.1	processed_pseudogene	-0.106648168511176	3.06339800126084	0.842079962697829	1	No
350	AC157548.1	ENSMUSG00000118057.1	lincRNA	0.968096143762457	2.83319949142523	0.182142970594699	0.912246753483123	No
351	AC158975.2	ENSMUSG00000118012.1	lincRNA	0.139472544632005	9.2132336122593	0.672744312199606	1	No
352	AC160336.1	ENSMUSG00000115801.1	lincRNA	-1.08295555224008	1.94439618851291	0.0894321887448224	0.814948253979216	No
353	AC165962.1	ENSMUSG00000117725.1	antisense	0.198368650681221	2.61605489884049	0.694431194131824	1	No
354	Acaa1a	ENSMUSG00000036138.16	protein_coding	-0.256118563092165	6.79048009679239	0.674848741317283	1	No
355	Acaa1b	ENSMUSG00000010651.4	protein_coding	-0.0974477114653089	2.71314638166572	0.894452525523681	1	No
356	Acaa2	ENSMUSG00000036880.10	protein_coding	-0.343786595912249	5.4580492560919	0.427950026366894	0.995143594934321	No
357	Acaca	ENSMUSG00000020532.18	protein_coding	0.59795143153113	6.12007353883216	0.254179388734065	0.958719288726109	No
358	Acacb	ENSMUSG00000042010.16	protein_coding	0.813233701300292	0.523614560714755	0.386324964574029	0.990841596602172	No
359	Acad10	ENSMUSG00000029456.12	protein_coding	-1.7093846492678	0.981004010703223	0.0755631965312213	0.784874993755516	No
360	Acad11	ENSMUSG00000090150.10	protein_coding	-0.902486478538632	2.66537518506518	0.189581499189179	0.917150701543468	No
361	Acad8	ENSMUSG00000031969.16	protein_coding	-0.531875423999759	4.56712061933686	0.194308162763759	0.923099409061174	No
362	Acad9	ENSMUSG00000027710.14	protein_coding	0.0231630010424247	5.17880359657857	0.956167586303181	1	No
363	Acadl	ENSMUSG00000026003.5	protein_coding	-0.040937301181147	7.15263755269182	0.914919668586108	1	No
364	Acadm	ENSMUSG00000062908.12	protein_coding	-0.096470651184403	6.45494109855129	0.863871594362533	1	No
365	Acads	ENSMUSG00000029545.13	protein_coding	0.0339159971203745	5.77749859879315	0.926771477702497	1	No
366	Acadsb	ENSMUSG00000030861.15	protein_coding	0.181817950093347	5.39513490628794	0.63126127591477	1	No
367	Acadvl	ENSMUSG00000018574.14	protein_coding	-0.637976184840591	6.83634166982109	0.120074926864258	0.860090272437073	No
368	Acap2	ENSMUSG00000049076.11	protein_coding	-0.565047602443224	5.46204089799293	0.230150086628886	0.947924546373278	No
369	Acap3	ENSMUSG00000029033.16	protein_coding	-0.353684382914249	3.73116699239575	0.403821026342618	0.992985775735057	No
370	Acat1	ENSMUSG00000032047.5	protein_coding	0.315824498383237	6.75562816787893	0.368783274258984	0.990166398706722	No
371	Acat2	ENSMUSG00000023832.14	protein_coding	0.567410214269364	7.10103814772596	0.108392082412858	0.849179198114663	No
372	Acbd3	ENSMUSG00000026499.5	protein_coding	0.00402318687935657	3.23879986289336	1	1	No
373	Acbd4	ENSMUSG00000056938.16	protein_coding	-0.20979956831343	4.67573795124114	0.676136218137582	1	No
374	Acbd5	ENSMUSG00000026781.17	protein_coding	-0.419124577694981	5.22659515773263	0.255353360459328	0.958719288726109	No
375	Acbd6	ENSMUSG00000033701.13	protein_coding	-0.388212001641953	4.54266806267716	0.303520673329648	0.970173554257473	No
376	Accs	ENSMUSG00000040272.14	protein_coding	0.332448458179522	3.00335436138306	0.48935926910428	1	No
377	Acd	ENSMUSG00000038000.10	protein_coding	0.0870868605376431	5.67747517683841	0.811306468456258	1	No
378	Acer3	ENSMUSG00000030760.14	protein_coding	0.180733642337703	6.50765382797754	0.671805716119493	1	No
379	Acin1	ENSMUSG00000022185.19	protein_coding	0.191547461133208	4.93149500613997	0.634160236321938	1	No
380	Ackr3	ENSMUSG00000044337.5	protein_coding	1.17008607388061	1.73001635225012	0.0524205604726111	0.696577180894089	No
381	Acly	ENSMUSG00000020917.17	protein_coding	-0.161124973839417	8.16537546524671	0.692055767573217	1	No
382	Aco1	ENSMUSG00000028405.9	protein_coding	0.466271167399465	5.97718612951248	0.204542532094417	0.931511195985937	No
383	Aco2	ENSMUSG00000022477.13	protein_coding	-0.0276262557296198	8.93113809452214	0.935545537150305	1	No
384	Acod1	ENSMUSG00000022126.6	protein_coding	4.05263773700276	0.937519725245009	1.80888486442567e-05	0.00345764947992091	Up
385	Acot1	ENSMUSG00000072949.6	protein_coding	0.356222834264832	6.19716248676136	0.489893109862001	1	No
386	Acot13	ENSMUSG00000006717.7	protein_coding	-0.112324324044638	5.32373170899936	0.786172238527448	1	No
387	Acot2	ENSMUSG00000021226.7	protein_coding	0.420415221992444	1.27828134648461	0.640699198120196	1	No
388	Acot7	ENSMUSG00000028937.14	protein_coding	0.298244205098953	8.60910226782073	0.357257691140238	0.982995366524754	No
389	Acot8	ENSMUSG00000017307.16	protein_coding	-0.318249953350137	3.98811402065005	0.430447097749437	0.995562776806719	No
390	Acot9	ENSMUSG00000025287.15	protein_coding	-0.0263715401634133	6.7592278790661	0.940566479941371	1	No
391	Acox1	ENSMUSG00000020777.16	protein_coding	-0.340540847720292	6.17924813529274	0.320510182169537	0.972336898320408	No
392	Acox2	ENSMUSG00000021751.13	protein_coding	1.0608322122819	5.00069392927179	0.228967517524667	0.947192747725478	No
393	Acox3	ENSMUSG00000029098.17	protein_coding	-1.25191918894182	2.89142193993623	0.0632639979147747	0.743071218111407	No
394	Acp1	ENSMUSG00000044573.16	protein_coding	-0.0827426209686357	6.63883121912503	0.810710784220652	1	No
395	Acp2	ENSMUSG00000002103.15	protein_coding	-0.202877661544111	5.24830262087046	0.630400993140809	1	No
396	Acp6	ENSMUSG00000028093.15	protein_coding	-0.596605473416408	5.28980615163761	0.233602574044194	0.948383107489599	No
397	Acpp	ENSMUSG00000032561.15	protein_coding	0.526244366578985	2.34749778048117	0.363725689496245	0.986112461760371	No
398	Acsbg1	ENSMUSG00000032281.11	protein_coding	-3.10659925231257	2.31436500856836	0.000172075045040552	0.0197551108708512	Down
399	Acsf2	ENSMUSG00000076435.3	protein_coding	-0.608747815970586	0.909876810149547	0.400176985044966	0.992903952815084	No
400	Acsf3	ENSMUSG00000015016.8	protein_coding	-0.372043048580847	3.50223770419193	0.430116870874601	0.995562776806719	No
401	Acsl1	ENSMUSG00000018796.13	protein_coding	-0.125752656696883	4.15887429343512	0.753979093574674	1	No
402	Acsl3	ENSMUSG00000032883.15	protein_coding	0.15083232736837	4.74449789041348	0.718711325198382	1	No
403	Acsl4	ENSMUSG00000031278.12	protein_coding	-0.559343500700653	5.64113510108741	0.3856092766188	0.990841596602172	No
404	Acsl5	ENSMUSG00000024981.6	protein_coding	0.23474242586867	8.06209902514673	0.631536475137327	1	No
405	Acss1	ENSMUSG00000027452.11	protein_coding	3.63464133849084	3.37888472386103	2.62840504578329e-10	2.84584582684355e-07	Up
406	Acss2	ENSMUSG00000027605.18	protein_coding	-1.27162336739339	2.41024809697651	0.0812040139474036	0.798258292727893	No
407	Actb	ENSMUSG00000029580.14	protein_coding	0.550355481581601	13.050657930914	0.20950735261486	0.931511195985937	No
408	Actg-ps1	ENSMUSG00000074978.4	processed_pseudogene	0.634907232496531	4.97614371928837	0.126897065301495	0.866530048191471	No
409	Actg1	ENSMUSG00000062825.15	protein_coding	0.352885851120036	12.4257934622311	0.360018957916119	0.982995366524754	No
410	Actl6a	ENSMUSG00000027671.14	protein_coding	0.434658077354859	7.0339406343608	0.233678472674923	0.948383107489599	No
411	Actn1	ENSMUSG00000015143.15	protein_coding	0.263647931353413	5.58443461066241	0.516060813677272	1	No
412	Actn4	ENSMUSG00000054808.15	protein_coding	0.648828511764954	10.5932660486107	0.056720621327589	0.712597679337115	No
413	Actr10	ENSMUSG00000021076.6	protein_coding	-0.437250843637918	6.55738245333132	0.256218294326825	0.958719288726109	No
414	Actr1a	ENSMUSG00000025228.5	protein_coding	-0.160641783066742	8.26266658193956	0.641604999874619	1	No
415	Actr1b	ENSMUSG00000037351.9	protein_coding	0.0722407762758333	7.32885137296841	0.851420128688303	1	No
416	Actr2	ENSMUSG00000020152.7	protein_coding	0.188339518462631	8.18106695755199	0.565019964940901	1	No
417	Actr3	ENSMUSG00000026341.16	protein_coding	0.46296462003348	8.25414447251145	0.187083412152499	0.915780509856763	No
418	Actr3b	ENSMUSG00000056367.14	protein_coding	-1.65087605913507	3.23335638148299	0.00105957844390945	0.0746720666684118	No
419	Actr6	ENSMUSG00000019948.4	protein_coding	-0.422105868083393	3.32540011447642	0.370852169464506	0.990250373889721	No
420	Actr8	ENSMUSG00000015971.5	protein_coding	-0.0951120438091742	5.26559616726159	0.805064323979631	1	No
421	Acvr1	ENSMUSG00000026836.15	protein_coding	-0.86953546999286	3.59637285940992	0.0514511884628399	0.690849666958764	No
422	Acvr1b	ENSMUSG00000000532.11	protein_coding	-0.0682666484329812	3.55023838043452	0.92098419968999	1	No
423	Acvr2a	ENSMUSG00000052155.5	protein_coding	-0.667763636615252	3.9090619142134	0.187461515410177	0.915780509856763	No
424	Acvrl1	ENSMUSG00000000530.16	protein_coding	-0.25736002135184	0.953045776294703	0.742143323619136	1	No
425	Acy1	ENSMUSG00000023262.13	protein_coding	-0.11597326849292	4.49952310954375	0.768206987014084	1	No
426	Acy3	ENSMUSG00000024866.10	protein_coding	-0.493397483815754	1.94457957738288	0.515410751004123	1	No
427	Acyp1	ENSMUSG00000008822.15	protein_coding	-1.00364194384453	2.96539978452429	0.149672708873539	0.886601916026377	No
428	Acyp2	ENSMUSG00000060923.5	protein_coding	0.604375730709955	3.67517121826097	0.197805792478427	0.92787199228754	No
429	Ada	ENSMUSG00000017697.3	protein_coding	1.08700983047687	3.26538224527869	0.0358523548293704	0.585736002767903	No
430	Adal	ENSMUSG00000027259.15	protein_coding	0.117029393180821	3.34079008501608	0.822001831747554	1	No
431	Adam10	ENSMUSG00000054693.14	protein_coding	-0.510860504970751	6.94864142349372	0.238050069904612	0.948383107489599	No
432	Adam11	ENSMUSG00000020926.16	protein_coding	0.122752381057243	0.631274645660145	0.92540009878222	1	No
433	Adam12	ENSMUSG00000054555.11	protein_coding	-1.45713551056884	3.16308002966575	0.168550382403009	0.90469054421991	No
434	Adam15	ENSMUSG00000028041.17	protein_coding	-0.271014205673897	6.60494911654099	0.459198540562294	1	No
435	Adam17	ENSMUSG00000052593.16	protein_coding	-0.544149482584692	6.02468723975048	0.118459063822204	0.859092924318358	No
436	Adam9	ENSMUSG00000031555.15	protein_coding	-0.0301631205205274	5.81685389524703	0.936102268406551	1	No
437	Adamts1	ENSMUSG00000022893.14	protein_coding	1.14158043640725	7.73590935656174	0.00435155671798839	0.18763675312256	No
438	Adamts10	ENSMUSG00000024299.17	protein_coding	1.35304700412938	1.44122300949178	0.0368010667164725	0.590701758211843	No
439	Adamts12	ENSMUSG00000047497.10	protein_coding	-1.12553423953146	1.05209340129409	0.197976718180082	0.927942823110891	No
440	Adamts14	ENSMUSG00000059901.12	protein_coding	-0.0351605457600996	3.23332745870265	0.964316018060164	1	No
441	Adamts4	ENSMUSG00000006403.13	protein_coding	-0.330305803504028	5.12472998990425	0.457793334588644	1	No
442	Adamts5	ENSMUSG00000022894.6	protein_coding	2.23272771292806	2.12883490225446	0.000155649814432723	0.0183543494048884	Up
443	Adamts7	ENSMUSG00000032363.15	protein_coding	0.375714066067358	2.53587261936137	0.549595442539936	1	No
444	Adamts8	ENSMUSG00000031994.13	protein_coding	-0.757296186445933	4.3804293773131	0.451314570103652	1	No
445	Adamtsl4	ENSMUSG00000015850.11	protein_coding	-1.45281476181249	3.73446560704578	0.00345267695248703	0.158769816618226	No
446	Adamtsl5	ENSMUSG00000043822.18	protein_coding	-0.543056683647936	2.19424181390158	0.377991383879591	0.990841596602172	No
447	Adar	ENSMUSG00000027951.16	protein_coding	-0.602575722563735	4.85593478008711	0.166750519755183	0.90469054421991	No
448	Adarb1	ENSMUSG00000020262.15	protein_coding	-0.897660690825585	2.59275759643343	0.0790783416833569	0.793571173960849	No
449	Adat1	ENSMUSG00000031949.17	protein_coding	-0.550746727023101	2.26091338287625	0.359971298473	0.982995366524754	No
450	Adat2	ENSMUSG00000019808.8	protein_coding	0.00154196737704015	4.34876327501273	1	1	No
451	Adat3	ENSMUSG00000113640.1	protein_coding	0.0945442913492185	2.28150235101809	0.892932714513999	1	No
452	Adck1	ENSMUSG00000021044.15	protein_coding	-0.446561084000926	3.63278793040396	0.290537350474204	0.963603409676349	No
453	Adck2	ENSMUSG00000046947.12	protein_coding	-0.809871351161797	3.60834640167009	0.0904005967440779	0.814994296858153	No
454	Adck5	ENSMUSG00000022550.18	protein_coding	-0.0808273797049386	4.45685763401848	0.86422133146909	1	No
455	Adcy6	ENSMUSG00000022994.9	protein_coding	0.0912275608921115	3.15209253773391	0.85530958795463	1	No
456	Adcy7	ENSMUSG00000031659.13	protein_coding	-0.904761581484903	3.62399165452216	0.178610952874736	0.909720527539843	No
457	Adcy9	ENSMUSG00000005580.11	protein_coding	0.264399047467335	0.889646599083937	0.751101999680905	1	No
458	Add1	ENSMUSG00000029106.14	protein_coding	-0.310521658081011	6.76712303010586	0.378092032504185	0.990841596602172	No
459	Add3	ENSMUSG00000025026.15	protein_coding	0.0395111301931901	4.83248927892967	0.934069455320571	1	No
460	Adgra3	ENSMUSG00000029090.12	protein_coding	-0.253279072480165	3.65045351710542	0.596955274923545	1	No
461	Adgrf4	ENSMUSG00000023918.12	protein_coding	-2.39015058763069	1.32919201906302	0.00144165907408979	0.0898961234157563	No
462	Adgrg1	ENSMUSG00000031785.16	protein_coding	-0.878917847499719	3.04858514945078	0.171428914246007	0.909168225152717	No
463	Adgrg6	ENSMUSG00000039116.6	protein_coding	1.25890157615032	1.58662805678462	0.0584730581385829	0.715739077523661	No
464	Adgrl1	ENSMUSG00000013033.16	protein_coding	0.436926153426648	4.02532877750269	0.275807697651344	0.962678155097588	No
465	Adgrl2	ENSMUSG00000028184.12	protein_coding	-0.27679173612497	6.66494775550465	0.543453367106306	1	No
466	Adgrl3	ENSMUSG00000037605.16	protein_coding	-0.189042142550609	5.36559375207964	0.624669504633278	1	No
467	Adh5	ENSMUSG00000028138.8	protein_coding	0.0958852932904056	7.39972904942075	0.779583487076947	1	No
468	Adh7	ENSMUSG00000055301.8	protein_coding	1.12892099746125	3.7610085198041	0.0232942726380175	0.479161981206889	No
469	Adi1	ENSMUSG00000020629.12	protein_coding	0.446577613307023	5.00021748743532	0.275308230791489	0.962678155097588	No
470	Adipor1	ENSMUSG00000026457.14	protein_coding	-0.602900815214878	6.53353664217953	0.088867082809451	0.814159197123508	No
471	Adipor2	ENSMUSG00000030168.13	protein_coding	-0.411429361353306	2.49033488891945	0.424930402798686	0.994482432173778	No
472	Adk	ENSMUSG00000039197.10	protein_coding	0.247611093069757	7.18267718744373	0.487304544522345	1	No
473	Adm	ENSMUSG00000030790.15	protein_coding	-0.152583116247699	1.54276595223417	0.906102836637978	1	No
474	Adnp2	ENSMUSG00000053950.10	protein_coding	-0.116123986945235	4.22087582333205	0.801940376735176	1	No
475	Ado	ENSMUSG00000057134.5	protein_coding	0.227143109804979	5.93205031794328	0.571415168325203	1	No
476	Adora1	ENSMUSG00000042429.8	protein_coding	-0.805930230269336	1.59031685357095	0.338602125372527	0.974329865471563	No
477	Adpgk	ENSMUSG00000025236.11	protein_coding	-0.397827548487412	5.15072411420518	0.293412091149244	0.965608733237773	No
478	Adprh	ENSMUSG00000002844.9	protein_coding	-0.344868092211359	5.84688948405997	0.352873541157276	0.981027982068896	No
479	Adprhl2	ENSMUSG00000042558.16	protein_coding	-0.182113683678608	4.77525408475881	0.630911682732594	1	No
480	Adprm	ENSMUSG00000020910.16	protein_coding	-0.537060591378876	3.28507680130817	0.283491341176671	0.962678155097588	No
481	Adrb1	ENSMUSG00000035283.5	protein_coding	1.26096501101728	1.80829839377853	0.0299149985242924	0.541470565994412	No
482	Adrm1	ENSMUSG00000039041.15	protein_coding	0.14893248238014	7.70318864897579	0.652524229824415	1	No
483	Adsl	ENSMUSG00000022407.10	protein_coding	-0.11744185918386	6.78524498529231	0.756244503048322	1	No
484	Adss	ENSMUSG00000015961.8	protein_coding	0.398186946207254	6.56228819972025	0.305010388743059	0.970173554257473	No
485	Adssl1	ENSMUSG00000011148.14	protein_coding	-1.65186164906753	2.73285693855803	0.130660783679578	0.871748775655864	No
486	Aebp1	ENSMUSG00000020473.13	protein_coding	-1.08585631974489	3.9922987461033	0.0142450566018588	0.387348456913559	No
487	Aebp2	ENSMUSG00000030232.18	protein_coding	-0.0540638218710686	4.26780453126508	0.920331610656965	1	No
488	Aen	ENSMUSG00000030609.18	protein_coding	0.205249164449644	7.47635038651841	0.595450925752421	1	No
489	Aes	ENSMUSG00000054452.10	protein_coding	0.179678001094772	5.49007912759255	0.629921458283142	1	No
490	Afap1	ENSMUSG00000029094.12	protein_coding	-0.412584912529304	6.17836093568953	0.242029636168522	0.951033412694249	No
491	Afap1l2	ENSMUSG00000025083.18	protein_coding	0.761009136042107	5.12560872060738	0.0614314956715739	0.730288582753622	No
492	Afdn	ENSMUSG00000068036.15	protein_coding	0.0483712359348712	5.3492346304588	0.903286116258375	1	No
493	Aff1	ENSMUSG00000029313.18	protein_coding	-0.766465042712897	5.72183691975432	0.0411502105869748	0.625719132752752	No
494	Aff3	ENSMUSG00000037138.17	protein_coding	1.29460901213821	1.09881000078196	0.0550565616387584	0.706598759825013	No
495	Aff4	ENSMUSG00000049470.13	protein_coding	-0.849063478850208	5.66776255471844	0.0258979616944454	0.505957447135693	No
496	Afg1l	ENSMUSG00000038302.14	protein_coding	-0.0808017320147442	3.72354668877803	0.855586343629359	1	No
497	Afg3l1	ENSMUSG00000031967.15	protein_coding	-0.192535611371737	5.88057418904233	0.58883030297791	1	No
498	Afg3l2	ENSMUSG00000024527.10	protein_coding	0.0271542171312068	6.6375826830299	0.938557790046541	1	No
499	Afmid	ENSMUSG00000017718.15	protein_coding	-1.14378282290433	5.15137230820689	0.0286008028403572	0.532243065357271	No
500	Afp	ENSMUSG00000054932.6	protein_coding	-1.07258560816824	0.917486921543067	0.168004636162637	0.90469054421991	No
501	Aftph	ENSMUSG00000049659.15	protein_coding	-0.285636953026837	4.69889566597836	0.452781913758729	1	No
502	Aga	ENSMUSG00000031521.5	protein_coding	-0.257361122313293	4.77299519764539	0.544898684795945	1	No
503	Agap1	ENSMUSG00000055013.15	protein_coding	0.254834710996198	4.34651645402605	0.506940359192945	1	No
504	Agap3	ENSMUSG00000023353.14	protein_coding	-0.195790196787916	4.31825924036146	0.644499230061325	1	No
505	Agbl3	ENSMUSG00000038836.15	protein_coding	-0.783250416597826	1.25796255758678	0.319604830726705	0.972336898320408	No
506	Agbl5	ENSMUSG00000029165.17	protein_coding	-0.169070309693058	3.20191774994356	0.723798526234184	1	No
507	Agfg1	ENSMUSG00000026159.13	protein_coding	0.671034681103281	4.0490983467671	0.120262414225138	0.860745545980336	No
508	Agfg2	ENSMUSG00000029722.15	protein_coding	0.269002451147452	4.76014960240194	0.514527975777331	1	No
509	Aggf1	ENSMUSG00000021681.8	protein_coding	-1.05946071915323	4.12756179216105	0.00939244571456341	0.309872655015098	No
510	Agk	ENSMUSG00000029916.11	protein_coding	-0.338081514820779	5.53046955859628	0.375269997828102	0.990841596602172	No
511	Agl	ENSMUSG00000033400.14	protein_coding	-0.313568329249204	4.68054638163693	0.452851408025239	1	No
512	Agmo	ENSMUSG00000050103.18	protein_coding	1.07770555262553	2.73240494793387	0.221210997162488	0.944647893942358	No
513	Ago1	ENSMUSG00000041530.16	protein_coding	-0.565202998156332	2.66327806707612	0.264493677283832	0.958719288726109	No
514	Ago2	ENSMUSG00000036698.11	protein_coding	-0.248817896937052	5.97345574018782	0.551235994463247	1	No
515	Ago3	ENSMUSG00000028842.15	protein_coding	-0.912475971157062	2.70435918589595	0.0934765427449119	0.819114178592915	No
516	Agpat1	ENSMUSG00000034254.17	protein_coding	-0.217393955149595	5.88556787127401	0.547175930204509	1	No
517	Agpat2	ENSMUSG00000026922.13	protein_coding	-0.351356756792843	3.57097442130986	0.401085202622579	0.992903952815084	No
518	Agpat3	ENSMUSG00000001211.15	protein_coding	-0.421168511216743	4.90631317011327	0.250672952631437	0.958719288726109	No
519	Agpat4	ENSMUSG00000023827.8	protein_coding	-0.526815519996688	2.62422898059754	0.315149488262516	0.972336898320408	No
520	Agpat5	ENSMUSG00000031467.10	protein_coding	-0.23394637768695	5.83865172390001	0.549959646363222	1	No
521	Agps	ENSMUSG00000042410.16	protein_coding	-0.389278567531932	3.90465003915915	0.573869055507488	1	No
522	Agrn	ENSMUSG00000041936.18	protein_coding	0.012865153793011	6.48473603215477	0.971738353425998	1	No
523	Agt	ENSMUSG00000031980.9	protein_coding	1.61673821461018	0.885409693717858	0.17374870600599	0.90924517375339	No
524	Agtpbp1	ENSMUSG00000021557.15	protein_coding	-0.111689567723417	3.63307880269162	0.808226930860299	1	No
525	Agtrap	ENSMUSG00000029007.8	protein_coding	0.0937325604946049	4.1704275308997	0.838079186072939	1	No
526	Ahctf1	ENSMUSG00000026491.13	protein_coding	-0.656778805696591	4.43147951048005	0.274944619164634	0.962678155097588	No
527	Ahcy	ENSMUSG00000027597.15	protein_coding	-0.232234650915343	3.34494322355305	0.654489751047242	1	No
528	Ahcyl1	ENSMUSG00000027893.14	protein_coding	0.27478450548782	4.43364106939953	0.510760084660093	1	No
529	Ahcyl2	ENSMUSG00000029772.17	protein_coding	-0.295814969698237	3.77112285706208	0.473325263795912	1	No
530	Ahdc1	ENSMUSG00000037692.14	protein_coding	0.502040957410661	3.41394485926955	0.307488128852245	0.971231627286331	No
531	Ahi1	ENSMUSG00000019986.17	protein_coding	-0.602557042796657	3.23999372345122	0.178160310567987	0.909720527539843	No
532	Ahnak	ENSMUSG00000069833.13	protein_coding	0.0246826617201599	7.71841595517037	0.941139721442673	1	No
533	Ahnak2	ENSMUSG00000072812.4	protein_coding	-0.828799599618079	4.53783654383613	0.147333348433687	0.886601916026377	No
534	Ahr	ENSMUSG00000019256.17	protein_coding	-1.36832412957785	3.46698753103946	0.00229855199538464	0.120069097653645	No
535	Ahsa1	ENSMUSG00000021037.7	protein_coding	-0.0848353159128529	7.19856247838197	0.825528037241622	1	No
536	Ahsa2	ENSMUSG00000020288.13	protein_coding	-0.19262109836646	6.06173604039396	0.587819094662981	1	No
537	AI413582	ENSMUSG00000062753.14	protein_coding	-0.0389389544603414	5.21593827693295	0.930396203149641	1	No
538	AI429214	ENSMUSG00000074384.4	protein_coding	-0.163521972846499	4.26030484426054	0.697407835514391	1	No
539	AI464131	ENSMUSG00000046312.4	protein_coding	-0.144963186572398	2.3889774397752	0.842386221986235	1	No
540	AI506816	ENSMUSG00000105987.4	processed_transcript	-0.100714046248717	1.42307434543718	0.962041074441198	1	No
541	AI597479	ENSMUSG00000010290.7	protein_coding	-0.548683141642441	4.63517371530233	0.143764463877268	0.885244816621812	No
542	AI661453	ENSMUSG00000034382.14	protein_coding	1.0434815968657	0.742282302102457	0.177558394726611	0.909720527539843	No
543	AI662270	ENSMUSG00000087107.8	processed_transcript	-0.0923617070029911	5.57600792311766	0.814519782218383	1	No
544	AI837181	ENSMUSG00000047423.10	protein_coding	-0.219406118196537	3.42603792763762	0.612344281214079	1	No
545	AI987944	ENSMUSG00000056383.10	protein_coding	-0.755075818470075	3.86466176975584	0.0757894045962229	0.785124509621422	No
546	Aida	ENSMUSG00000042901.10	protein_coding	-0.129636755451805	3.25761054830215	0.837238011609331	1	No
547	Aif1l	ENSMUSG00000001864.13	protein_coding	1.05752896498986	6.26667268350652	0.00267881757518661	0.131837674877985	No
548	Aifm1	ENSMUSG00000036932.14	protein_coding	0.322536389537118	6.52466366908028	0.348354823314237	0.980331714503637	No
549	Aifm2	ENSMUSG00000020085.15	protein_coding	-0.389346015801145	4.3235661150819	0.425279374167187	0.994517444793087	No
550	Aig1	ENSMUSG00000019806.13	protein_coding	-0.102106034124523	5.43195609235416	0.785277903544241	1	No
551	Aimp1	ENSMUSG00000028029.10	protein_coding	0.0838748144472915	5.71309039604493	0.825774480025919	1	No
552	Aimp2	ENSMUSG00000029610.13	protein_coding	0.177917100199635	7.23019197518094	0.61321748119057	1	No
553	Aip	ENSMUSG00000024847.15	protein_coding	-0.0245815981052659	6.77059831569104	0.946279378399825	1	No
554	Airn	ENSMUSG00000078247.4	antisense	0.810154540484624	1.74263438054353	0.310713513275527	0.972336898320408	No
555	Ajuba	ENSMUSG00000022178.11	protein_coding	-0.522236663794557	5.34996834607644	0.363648952040912	0.986112461760371	No
556	Ak1	ENSMUSG00000026817.14	protein_coding	-0.366336203706732	6.76298120875747	0.293541404448121	0.96576743839147	No
557	AK157302	ENSMUSG00000078139.3	protein_coding	0.279474092774396	2.47019617128746	0.602105645185075	1	No
558	Ak2	ENSMUSG00000028792.14	protein_coding	0.74228216548179	6.90337478949484	0.107595668328922	0.849179198114663	No
559	Ak3	ENSMUSG00000024782.7	protein_coding	0.440972455439248	6.72387078197416	0.225751939795827	0.945631346281385	No
560	Ak4	ENSMUSG00000028527.18	protein_coding	-0.540247169800701	4.3765452639162	0.470097446635697	1	No
561	Ak6	ENSMUSG00000078941.9	protein_coding	0.417707015514551	7.79793481556885	0.235113523936949	0.948383107489599	No
562	Akap1	ENSMUSG00000018428.15	protein_coding	0.0774542700325361	3.37682376635368	0.888988525838208	1	No
563	Akap10	ENSMUSG00000047804.15	protein_coding	-0.479974389974104	3.42913133244342	0.337128203809492	0.974158006847916	No
564	Akap11	ENSMUSG00000022016.16	protein_coding	-0.844254573057945	4.75310227056939	0.0536823529227127	0.699035638194703	No
565	Akap12	ENSMUSG00000038587.9	protein_coding	-1.43615361780029	4.77861205531062	0.129614136380134	0.871748775655864	No
566	Akap13	ENSMUSG00000066406.15	protein_coding	-0.22705197053841	5.46242981119508	0.593005862435631	1	No
567	Akap17b	ENSMUSG00000059708.12	protein_coding	-0.442252205745552	1.85852319365545	0.48910780752721	1	No
568	Akap2	ENSMUSG00000038729.23	protein_coding	-0.384936576727473	4.43389869448898	0.375675756424948	0.990841596602172	No
569	Akap6	ENSMUSG00000061603.8	protein_coding	-0.240037502931506	0.414477947678403	0.853396014409503	1	No
570	Akap7	ENSMUSG00000039166.16	protein_coding	-0.0460970939831047	1.66356956066243	0.960839228103931	1	No
571	Akap8	ENSMUSG00000024045.6	protein_coding	0.168169135114723	6.60322072165029	0.665051368451924	1	No
572	Akap8l	ENSMUSG00000002625.10	protein_coding	-0.450932523361421	4.71427890028923	0.28763922902309	0.962678155097588	No
573	Akap9	ENSMUSG00000040407.17	protein_coding	-0.131595107549602	5.57327174520017	0.716576127090698	1	No
574	Akip1	ENSMUSG00000031023.5	protein_coding	0.185213224016456	3.89481610176443	0.642196631429132	1	No
575	Akirin1	ENSMUSG00000023075.9	protein_coding	-0.143341823739669	6.05494676383897	0.693509301026521	1	No
576	Akirin2	ENSMUSG00000028291.7	protein_coding	-0.240314153322767	3.54028702100114	0.610566033393452	1	No
577	Akna	ENSMUSG00000039158.11	protein_coding	-0.223864330238195	1.86716753358474	0.730882274174402	1	No
578	Akr1a1	ENSMUSG00000028692.14	protein_coding	0.0317968994085839	9.6376050941143	0.938517881783614	1	No
579	Akr1b10	ENSMUSG00000061758.13	protein_coding	0.19349646959565	4.04726065619703	0.673110682632172	1	No
580	Akr1b3	ENSMUSG00000001642.18	protein_coding	-0.16492149274183	8.24093037734913	0.674918976914024	1	No
581	Akr1b8	ENSMUSG00000029762.6	protein_coding	-0.38392598904665	6.13224583808173	0.35602187122631	0.982475925159295	No
582	Akr1c12	ENSMUSG00000021211.4	protein_coding	-1.44806743711443	2.41957773688476	0.0130195940974548	0.370964989714562	No
583	Akr1c13	ENSMUSG00000021213.12	protein_coding	0.162955679204346	2.68601966699808	0.793788232828019	1	No
584	Akr1e1	ENSMUSG00000045410.18	protein_coding	-0.744445448371994	3.59192483083489	0.0988448859537286	0.830212419881949	No
585	Akr7a5	ENSMUSG00000028743.7	protein_coding	-0.381120234184555	5.54891844275021	0.316909569273832	0.972336898320408	No
586	Akt1	ENSMUSG00000001729.14	protein_coding	-0.290892001053675	5.36040045645052	0.422905720087312	0.993902187105244	No
587	Akt1s1	ENSMUSG00000011096.17	protein_coding	0.220018953445715	6.15120501673957	0.53793590189092	1	No
588	Akt2	ENSMUSG00000004056.15	protein_coding	0.360997586066707	7.18515471510417	0.322841653628138	0.972336898320408	No
589	Akt3	ENSMUSG00000019699.16	protein_coding	-0.0668401304992828	3.13873355085231	0.904569075483662	1	No
590	Aktip	ENSMUSG00000031667.16	protein_coding	0.23634977717942	5.86440171212765	0.505172297669687	1	No
591	AL731706.1	ENSMUSG00000115423.2	protein_coding	0.32019351136104	3.81126111825566	0.426026179045147	0.995091545877172	No
592	AL805899.1	ENSMUSG00000117123.1	lincRNA	-1.27434597830957	1.55574633120295	0.0971030976971186	0.82681847883387	No
593	Alad	ENSMUSG00000028393.10	protein_coding	0.664487838633614	6.05739499018506	0.0664799415508927	0.756757764754996	No
594	Alas1	ENSMUSG00000032786.16	protein_coding	-0.302157858915042	4.30110219175188	0.472743497738093	1	No
595	Alcam	ENSMUSG00000022636.13	protein_coding	0.567878890099301	5.97471173175397	0.154481900054946	0.89531003679761	No
596	Aldh16a1	ENSMUSG00000007833.15	protein_coding	0.545816325135256	5.00045091471983	0.139630785000071	0.881820743285505	No
597	Aldh18a1	ENSMUSG00000025007.13	protein_coding	0.762650183764139	6.54553818398228	0.108158663021048	0.849179198114663	No
598	Aldh1a3	ENSMUSG00000015134.15	protein_coding	-0.473617221848941	3.07898546815235	0.50057754434684	1	No
599	Aldh1l1	ENSMUSG00000030088.15	protein_coding	0.595259687919502	1.93154510206803	0.648525473858649	1	No
600	Aldh1l2	ENSMUSG00000020256.14	protein_coding	0.0283856689404391	4.84866136958881	0.969378228673032	1	No
601	Aldh2	ENSMUSG00000029455.14	protein_coding	0.698806381704991	8.38579968496886	0.034090991609424	0.572484007484823	No
602	Aldh3a1	ENSMUSG00000019102.10	protein_coding	2.03003869102842	6.42195262455407	6.80320595393464e-05	0.009207520785382	Up
603	Aldh3a2	ENSMUSG00000010025.19	protein_coding	0.234971210306589	6.24921776124045	0.506454249614671	1	No
604	Aldh3b1	ENSMUSG00000024885.9	protein_coding	-0.46820281557244	3.36798989211331	0.522413097645907	1	No
605	Aldh3b2	ENSMUSG00000075296.5	protein_coding	-0.255217385195139	0.706229954798397	0.837044761143682	1	No
606	Aldh4a1	ENSMUSG00000028737.15	protein_coding	-0.420260522309513	3.06993136430125	0.355249168032198	0.982427227385084	No
607	Aldh5a1	ENSMUSG00000035936.6	protein_coding	-0.47219533287867	1.34665651158932	0.532629044327373	1	No
608	Aldh6a1	ENSMUSG00000021238.11	protein_coding	-1.20577115824545	3.29963795424203	0.0851492867048348	0.808057323312392	No
609	Aldh7a1	ENSMUSG00000053644.13	protein_coding	0.0901441237804036	5.79338181750791	0.811703105423101	1	No
610	Aldh9a1	ENSMUSG00000026687.14	protein_coding	0.228162785443588	6.30996616414336	0.540930180417678	1	No
611	Aldoa	ENSMUSG00000030695.16	protein_coding	0.079727624543054	11.9064030910941	0.910121719198635	1	No
612	Aldoa	ENSMUSG00000114515.2	protein_coding	0.079727624543054	11.9064030910941	0.910121719198635	1	No
613	Aldoc	ENSMUSG00000017390.15	protein_coding	-0.447574123315858	2.94447117226668	0.768552841369054	1	No
614	Alg1	ENSMUSG00000039427.14	protein_coding	-0.477549651704403	4.02516489414337	0.227796842904208	0.947192747725478	No
615	Alg10b	ENSMUSG00000075470.2	protein_coding	-1.0241271181713	5.67397195084896	0.0124119571738626	0.359674963359375	No
616	Alg11	ENSMUSG00000063362.13	protein_coding	-0.670637323641624	3.39954038524157	0.143434440911734	0.885244816621812	No
617	Alg12	ENSMUSG00000035845.17	protein_coding	-1.04930011203301	4.06908595034069	0.0129161759470474	0.369787633483977	No
618	Alg13	ENSMUSG00000041718.15	protein_coding	-0.0629715112314022	4.21288426450543	0.914207855548725	1	No
619	Alg14	ENSMUSG00000039887.11	protein_coding	-0.103266104578656	4.82782013869379	0.803036142914313	1	No
620	Alg2	ENSMUSG00000039740.6	protein_coding	-0.205513842921511	5.88205956191401	0.623158885347414	1	No
621	Alg3	ENSMUSG00000033809.15	protein_coding	-0.170756986174378	5.32428392331426	0.656898819366101	1	No
622	Alg5	ENSMUSG00000036632.9	protein_coding	-0.0813883884983525	6.0329468974011	0.818307388164651	1	No
623	Alg6	ENSMUSG00000073792.11	protein_coding	-0.268833697011645	3.66589855438216	0.579961852548097	1	No
624	Alg8	ENSMUSG00000035704.17	protein_coding	-0.0660808582507146	4.96697155071652	0.908798562823963	1	No
625	Alg9	ENSMUSG00000032059.13	protein_coding	-0.1636220607746	2.83496495971681	0.756747631875883	1	No
626	Alkbh1	ENSMUSG00000079036.10	protein_coding	-0.0309835580271606	3.0431588109875	0.982902328661938	1	No
627	Alkbh2	ENSMUSG00000044339.12	protein_coding	0.384274721604981	3.40129214214853	0.457213399996455	1	No
628	Alkbh3	ENSMUSG00000040174.14	protein_coding	-0.255171870936052	5.25573926684907	0.498953043723771	1	No
629	Alkbh4	ENSMUSG00000039754.10	protein_coding	-0.447596613007099	3.83469377381829	0.285032563479308	0.962678155097588	No
630	Alkbh5	ENSMUSG00000042650.3	protein_coding	-0.667954955433586	6.58492951197204	0.065268951195829	0.755929246374008	No
631	Alkbh6	ENSMUSG00000042831.13	protein_coding	-0.625984631575039	4.09639719105603	0.166482769871724	0.90469054421991	No
632	Alkbh7	ENSMUSG00000002661.14	protein_coding	0.00045058767854927	3.77200618267315	1	1	No
633	Alkbh8	ENSMUSG00000025899.14	protein_coding	-0.27940031973379	4.38689005607222	0.490479748581698	1	No
634	Alms1	ENSMUSG00000063810.7	protein_coding	-0.174513157052744	3.56693653669024	0.770009847711542	1	No
635	Alox5ap	ENSMUSG00000060063.9	protein_coding	-0.582693338746366	2.01160582637842	0.659038027476505	1	No
636	Alpk1	ENSMUSG00000028028.11	protein_coding	-0.0882702571993256	1.41917239523024	0.949436973359168	1	No
637	Alpl	ENSMUSG00000028766.10	protein_coding	1.6194983241554	3.76445999531044	0.0506245100681423	0.68692591641738	No
638	Als2	ENSMUSG00000026024.14	protein_coding	-0.330906164953849	4.25743280053312	0.655658843590777	1	No
639	Als2cl	ENSMUSG00000044037.15	protein_coding	-0.111706179165552	4.61016038395802	0.799624982589228	1	No
640	Alyref	ENSMUSG00000025134.2	protein_coding	0.292499513133325	3.49724219039912	0.644253351398007	1	No
641	Alyref2	ENSMUSG00000060244.1	protein_coding	-0.391949259539274	1.53387327982	0.602411236683483	1	No
642	Amacr	ENSMUSG00000022244.7	protein_coding	-0.566834632444562	2.98902397999459	0.271237891321514	0.962678155097588	No
643	Ambra1	ENSMUSG00000040506.16	protein_coding	-0.52697500994384	4.06314480687711	0.260710058329779	0.958719288726109	No
644	Amd-ps3	ENSMUSG00000060096.5	processed_pseudogene	-0.200559787552327	5.59640643574145	0.577953559889072	1	No
645	Amd1	ENSMUSG00000075232.5	protein_coding	0.0423641222022056	7.21502233894516	0.910805356775812	1	No
646	Amd2	ENSMUSG00000063953.3	protein_coding	-0.377879934164669	5.11492431029619	0.303733388523754	0.970173554257473	No
647	Amer1	ENSMUSG00000050332.7	protein_coding	0.246125357109876	3.63361478805177	0.626122305233248	1	No
648	Amfr	ENSMUSG00000031751.14	protein_coding	-0.493175796553433	5.64446261327135	0.191304084950692	0.919835144030172	No
649	Amigo1	ENSMUSG00000050947.9	protein_coding	-0.245096952846853	2.37020182689228	0.705094721985978	1	No
650	Amigo3	ENSMUSG00000032593.5	protein_coding	-0.287799225875901	0.721456507070596	0.794439653591546	1	No
651	Ammecr1	ENSMUSG00000042225.3	protein_coding	-0.140779396430852	1.65125130700234	0.912351542439379	1	No
652	Ammecr1l	ENSMUSG00000041915.9	protein_coding	0.00889343200217154	5.25665901266705	0.985417640412172	1	No
653	Amn1	ENSMUSG00000068250.13	protein_coding	-0.448837033039288	3.85289561412064	0.31197877750266	0.972336898320408	No
654	Amot	ENSMUSG00000041688.16	protein_coding	0.0844550653547626	3.29063336852592	0.888663870358612	1	No
655	Amotl1	ENSMUSG00000013076.17	protein_coding	-0.183326483926151	5.68176424994495	0.611448028358154	1	No
656	Amotl2	ENSMUSG00000032531.15	protein_coding	-0.504235702785583	6.77769169877408	0.320027004023132	0.972336898320408	No
657	Ampd2	ENSMUSG00000027889.17	protein_coding	0.0697430306659591	5.98744333275866	0.868641342311886	1	No
658	Ampd3	ENSMUSG00000005686.17	protein_coding	-0.430600052258426	4.62236128315543	0.356119922158757	0.982485122286495	No
659	Amz1	ENSMUSG00000050022.16	protein_coding	0.810994774775031	1.2012212776713	0.324758541815812	0.972336898320408	No
660	Amz2	ENSMUSG00000020610.16	protein_coding	-0.3933486151847	5.52666276242701	0.27373559081994	0.962678155097588	No
661	Anapc1	ENSMUSG00000014355.10	protein_coding	-0.389702223376372	6.94952138825666	0.519480311700886	1	No
662	Anapc10	ENSMUSG00000036977.8	protein_coding	-0.388299583765486	4.37266099250479	0.315855474958013	0.972336898320408	No
663	Anapc11	ENSMUSG00000025135.12	protein_coding	-0.293505569340245	5.59594972126406	0.416908774216151	0.992995878418164	No
664	Anapc13	ENSMUSG00000035048.13	protein_coding	-0.142840960605806	4.70811649468628	0.719523698052408	1	No
665	Anapc15	ENSMUSG00000030649.18	protein_coding	0.413117282194729	5.19437209031959	0.380172642040494	0.990841596602172	No
666	Anapc16	ENSMUSG00000020107.10	protein_coding	-0.276710353758054	5.90230929055459	0.447782115944565	1	No
667	Anapc2	ENSMUSG00000026965.12	protein_coding	-0.340183890050351	6.60450021601754	0.349696289356282	0.980331714503637	No
668	Anapc4	ENSMUSG00000029176.13	protein_coding	-0.0385727924476759	6.9584587797278	0.912068878079231	1	No
669	Anapc5	ENSMUSG00000029472.13	protein_coding	0.325262133319321	9.04767433124441	0.325559923277249	0.972336898320408	No
670	Anapc7	ENSMUSG00000029466.11	protein_coding	-0.510733841237261	6.23386296802479	0.215636897950285	0.935013228370025	No
671	Ang2	ENSMUSG00000047894.2	protein_coding	-1.21433941895705	1.70547532816677	0.0496267886165047	0.682511607878257	No
672	Angel1	ENSMUSG00000021257.14	protein_coding	-1.0220530416387	2.68138543364874	0.0533329719715484	0.696577180894089	No
673	Angel2	ENSMUSG00000026634.16	protein_coding	0.0795717569694795	4.89759999910268	0.839156485708016	1	No
674	Angptl2	ENSMUSG00000004105.8	protein_coding	-1.20136801414959	7.26319524115161	0.00046719403535825	0.0403208765298316	No
675	Angptl6	ENSMUSG00000038742.7	protein_coding	-0.622734925024149	1.9422831263362	0.360725398396225	0.983346187891745	No
676	Ank	ENSMUSG00000022265.7	protein_coding	0.315386843796781	6.00836220682032	0.390256691107905	0.992889532927875	No
677	Ank1	ENSMUSG00000031543.18	protein_coding	0.896521450988864	0.504014100486387	0.230581189506598	0.947924546373278	No
678	Ank3	ENSMUSG00000069601.14	protein_coding	0.0340800308969404	3.38231593547173	0.971506135812147	1	No
679	Ankfy1	ENSMUSG00000020790.14	protein_coding	-1.14043244530701	6.25647296108776	0.108305942109044	0.849179198114663	No
680	Ankhd1	ENSMUSG00000024483.19	protein_coding	-0.173164713868913	4.91338596926123	0.646042552145721	1	No
681	Ankib1	ENSMUSG00000040351.11	protein_coding	-0.665729754828584	4.14639793704514	0.225656616444929	0.945631346281385	No
682	Ankle1	ENSMUSG00000046295.13	protein_coding	0.965318914091827	3.02431542101253	0.216518225987147	0.936358776872519	No
683	Ankle2	ENSMUSG00000029501.14	protein_coding	-0.695913318542627	4.07981089376063	0.126541972800958	0.866031202994667	No
684	Ankmy2	ENSMUSG00000036188.4	protein_coding	-0.155850651030109	4.19213807665767	0.714792158633572	1	No
685	Ankra2	ENSMUSG00000021661.16	protein_coding	-0.691563398699103	3.41290070321075	0.168550024194931	0.90469054421991	No
686	Ankrd1	ENSMUSG00000024803.9	protein_coding	0.465439742648633	5.89286355937309	0.46161055522535	1	No
687	Ankrd10	ENSMUSG00000031508.14	protein_coding	-0.122122840970012	5.40934889876475	0.739977005066043	1	No
688	Ankrd11	ENSMUSG00000035569.17	protein_coding	0.311760067915835	5.81565126556011	0.382320746758634	0.990841596602172	No
689	Ankrd12	ENSMUSG00000034647.15	protein_coding	-0.107645527234666	4.65364237382719	0.838375844915049	1	No
690	Ankrd13a	ENSMUSG00000041870.16	protein_coding	-0.194315303101747	3.83482281314173	0.674668006362887	1	No
691	Ankrd13b	ENSMUSG00000037907.16	protein_coding	-0.27715551220105	2.94730653132294	0.568465004245607	1	No
692	Ankrd13c	ENSMUSG00000039988.14	protein_coding	-0.871205558209047	4.25732435772219	0.0572675059020325	0.713596968447386	No
693	Ankrd13d	ENSMUSG00000005986.16	protein_coding	0.641082126163897	2.12119706909031	0.289140332274078	0.962678155097588	No
694	Ankrd16	ENSMUSG00000047909.11	protein_coding	-0.0621551949550826	3.0243482285114	0.920403566717566	1	No
695	Ankrd17	ENSMUSG00000055204.15	protein_coding	-0.105049298526584	6.03950873176527	0.781702852897882	1	No
696	Ankrd22	ENSMUSG00000024774.16	protein_coding	2.17826101742544	1.03927696109126	0.0296642642908059	0.540216189149081	No
697	Ankrd26	ENSMUSG00000007827.10	protein_coding	0.04788539057699	3.88428509905476	0.933744492328421	1	No
698	Ankrd27	ENSMUSG00000034867.16	protein_coding	0.000677876972123201	4.88045911796795	1	1	No
699	Ankrd28	ENSMUSG00000014496.8	protein_coding	-1.47930502240305	4.40518936145041	0.0306271325644221	0.547567490346972	No
700	Ankrd29	ENSMUSG00000057766.14	protein_coding	-0.498503342858077	1.27650890231416	0.492575690220474	1	No
701	Ankrd37	ENSMUSG00000050914.16	protein_coding	-1.4088832134166	3.32843908327393	0.237742023724588	0.948383107489599	No
702	Ankrd39	ENSMUSG00000079610.9	protein_coding	-0.409485881287715	3.44038424597384	0.370204855648675	0.990250373889721	No
703	Ankrd40	ENSMUSG00000020864.13	protein_coding	-0.362507407882757	3.93010124648111	0.363810088746857	0.986112461760371	No
704	Ankrd42	ENSMUSG00000041343.19	protein_coding	-0.255857350680916	3.03794456800076	0.623430060734138	1	No
705	Ankrd44	ENSMUSG00000052331.14	protein_coding	-2.32216613575163	1.27868159432931	0.00193841004861872	0.109414519805919	No
706	Ankrd46	ENSMUSG00000048307.8	protein_coding	-0.425933460652224	5.50998593586886	0.243328569466094	0.952363871949124	No
707	Ankrd49	ENSMUSG00000031931.4	protein_coding	-0.246141208450087	4.3477042939786	0.53477810739275	1	No
708	Ankrd50	ENSMUSG00000044864.16	protein_coding	-0.529473515682847	4.18794239690928	0.207974345182221	0.931511195985937	No
709	Ankrd52	ENSMUSG00000014498.9	protein_coding	-0.244925266379505	5.28892290707903	0.613768216131227	1	No
710	Ankrd54	ENSMUSG00000033055.12	protein_coding	0.0154416170242324	4.89749682352793	0.975293278675535	1	No
711	Ankrd6	ENSMUSG00000040183.13	protein_coding	-1.21329284339211	2.21607042346549	0.0955830656003219	0.823729602966594	No
712	Ankrd9	ENSMUSG00000037904.14	protein_coding	0.273207773820248	4.05902082948335	0.493216677735632	1	No
713	Anks1	ENSMUSG00000024219.16	protein_coding	-0.0161413493521355	3.45155325212826	0.983469278374345	1	No
714	Anks3	ENSMUSG00000022515.6	protein_coding	-0.288257309523413	3.22892663635919	0.658917268821391	1	No
715	Ankzf1	ENSMUSG00000026199.17	protein_coding	-0.298893658656113	3.6147893378285	0.670127481016278	1	No
716	Anln	ENSMUSG00000036777.8	protein_coding	0.86185813420202	8.62343697557003	0.271161356670683	0.962678155097588	No
717	Ano1	ENSMUSG00000031075.18	protein_coding	0.0530865433691947	7.05612728517466	0.874833890923535	1	No
718	Ano10	ENSMUSG00000037949.8	protein_coding	0.0279809739713673	6.54158402379836	0.935940653084649	1	No
719	Ano6	ENSMUSG00000064210.7	protein_coding	-0.59926000381056	7.00523392949992	0.0951645829165297	0.822667776817707	No
720	Ano9	ENSMUSG00000054662.8	protein_coding	0.169932401633175	1.90543888508364	0.891060864981924	1	No
721	Anp32a	ENSMUSG00000032249.14	protein_coding	0.30592774391436	4.88217658200273	0.417450166772038	0.992995878418164	No
722	Anp32b	ENSMUSG00000028333.10	protein_coding	0.374809089017178	6.35528646911817	0.394930365645774	0.992903952815084	No
723	Anp32e	ENSMUSG00000015749.12	protein_coding	0.340821520517883	7.55108344230031	0.350069499013994	0.980331714503637	No
724	Antxr2	ENSMUSG00000029338.13	protein_coding	-0.0304172618226591	4.52779077035083	0.949482159651084	1	No
725	Anxa1	ENSMUSG00000024659.15	protein_coding	1.25223064124884	10.599676484815	0.0153600772871878	0.40224092551954	No
726	Anxa11	ENSMUSG00000021866.15	protein_coding	-0.650076311656607	3.44297748981342	0.210199906893845	0.931511195985937	No
727	Anxa2	ENSMUSG00000032231.14	protein_coding	-0.442053517862207	10.2799361330437	0.27276558684529	0.962678155097588	No
728	Anxa3	ENSMUSG00000029484.12	protein_coding	1.01857698300644	9.73499644226492	0.0105083766376101	0.32388453377667	No
729	Anxa4	ENSMUSG00000029994.17	protein_coding	0.0441130707331951	8.17371416744936	0.925422801816055	1	No
730	Anxa5	ENSMUSG00000027712.13	protein_coding	1.06043935754891	8.49434086910575	0.00555892950562427	0.219440040093359	No
731	Anxa6	ENSMUSG00000018340.13	protein_coding	0.307929569727533	9.14014303051275	0.435167169106102	0.997851556421579	No
732	Anxa7	ENSMUSG00000021814.17	protein_coding	-0.18923604331577	6.17617285050092	0.615238113104127	1	No
733	Anxa8	ENSMUSG00000021950.15	protein_coding	0.00257718313005324	3.31663975677779	1	1	No
734	Anxa9	ENSMUSG00000015702.13	protein_coding	1.17856493088448	0.851020298750817	0.143542203131263	0.885244816621812	No
735	Ap1ar	ENSMUSG00000074238.6	protein_coding	-0.524985425408854	2.78035406736675	0.438102784235281	1	No
736	Ap1b1	ENSMUSG00000009090.17	protein_coding	-0.308871708048898	6.54307294850971	0.37558932403655	0.990841596602172	No
737	Ap1g1	ENSMUSG00000031731.16	protein_coding	-0.644569076623487	5.5344989586999	0.0974225454029846	0.82681847883387	No
738	Ap1g2	ENSMUSG00000040701.16	protein_coding	0.0602895007496592	3.95919681055361	0.894671562236317	1	No
739	Ap1m1	ENSMUSG00000003033.15	protein_coding	-0.341908134884164	6.50736002966291	0.355582533847884	0.982475925159295	No
740	Ap1s1	ENSMUSG00000004849.14	protein_coding	-0.0984878507375648	8.21903806246728	0.766169543303684	1	No
741	Ap1s2	ENSMUSG00000031367.15	protein_coding	-0.905362732094582	4.29843576724653	0.0293902232591718	0.538329347561952	No
742	Ap1s3	ENSMUSG00000054702.14	protein_coding	-1.12366562324075	1.4510241399559	0.0857159056189266	0.81012820484038	No
743	Ap2a1	ENSMUSG00000060279.14	protein_coding	-0.089281178993535	6.47726811119337	0.813068064713433	1	No
744	Ap2a2	ENSMUSG00000002957.11	protein_coding	-0.275774207290087	7.76951440245257	0.463688723707583	1	No
745	Ap2b1	ENSMUSG00000035152.14	protein_coding	-0.503941268656276	7.22926280617202	0.141229224964074	0.883553115442664	No
746	Ap2m1	ENSMUSG00000022841.15	protein_coding	0.0574242988823056	9.16213792536274	0.863138639732539	1	No
747	Ap2s1	ENSMUSG00000008036.11	protein_coding	-0.230207727167647	7.51471172474651	0.491135032877637	1	No
748	Ap3b1	ENSMUSG00000021686.6	protein_coding	0.247681660391044	6.50251924710261	0.471213087824185	1	No
749	Ap3d1	ENSMUSG00000020198.8	protein_coding	-0.19992420064799	7.2079695615871	0.568454322865471	1	No
750	Ap3m1	ENSMUSG00000021824.13	protein_coding	-0.0101189018259729	7.30127547105369	0.978660419922716	1	No
751	Ap3m2	ENSMUSG00000031539.6	protein_coding	-0.867248979288123	2.81892903456456	0.130457384386635	0.871748775655864	No
752	Ap3s1	ENSMUSG00000024480.9	protein_coding	1.23140810162135	7.59442537517637	0.0925802902986279	0.819114178592915	No
753	Ap3s1-ps1	ENSMUSG00000085611.3	processed_pseudogene	1.39832166387653	3.39979891360701	0.0541473970175156	0.699924346255173	No
754	Ap3s1-ps2	ENSMUSG00000094257.2	processed_pseudogene	0.115458816337253	1.42480225235476	0.965541527060545	1	No
755	Ap3s2	ENSMUSG00000063801.7	protein_coding	-0.367719952382602	5.4599948591608	0.309760517852549	0.971365920912021	No
756	Ap4b1	ENSMUSG00000032952.11	protein_coding	-0.337312320843061	4.10269669075019	0.383855074918429	0.990841596602172	No
757	Ap4e1	ENSMUSG00000001998.15	protein_coding	-0.698533857316087	3.16914834314515	0.266649028955911	0.960268889526431	No
758	Ap4m1	ENSMUSG00000019518.11	protein_coding	0.256166389688227	4.03647391432751	0.513514851443167	1	No
759	Ap4s1	ENSMUSG00000020955.9	protein_coding	0.302437930674948	3.3459419651579	0.482017400274386	1	No
760	Ap5b1	ENSMUSG00000049562.6	protein_coding	-0.644131384830847	3.88473563772007	0.160883062645193	0.899607330596891	No
761	Ap5m1	ENSMUSG00000036291.6	protein_coding	-0.569938030271268	4.2593011364053	0.148869687090669	0.886601916026377	No
762	Ap5s1	ENSMUSG00000068264.11	protein_coding	0.191675915386814	2.98659369452486	0.726493082920344	1	No
763	Ap5z1	ENSMUSG00000039623.13	protein_coding	-0.11461656346219	3.5884925240834	0.85086448182296	1	No
764	Apaf1	ENSMUSG00000019979.12	protein_coding	-0.514059015018284	3.44193157674126	0.467181548130301	1	No
765	Apba3	ENSMUSG00000004931.11	protein_coding	-0.461768346461729	5.26961943870004	0.24107938720726	0.951033412694249	No
766	Apbb1	ENSMUSG00000037032.16	protein_coding	-0.459365341091209	3.7242263738997	0.317023756543341	0.972336898320408	No
767	Apbb2	ENSMUSG00000029207.16	protein_coding	-0.833798058461418	6.63442137682088	0.0929074009336174	0.819114178592915	No
768	Apbb3	ENSMUSG00000117679.1	protein_coding	-0.0799411732772294	2.59380668590453	0.908997835868044	1	No
769	Apc	ENSMUSG00000005871.15	protein_coding	-0.19403307411908	4.58557270913627	0.661763297040391	1	No
770	Apeh	ENSMUSG00000032590.14	protein_coding	-0.472188825875907	6.44349010445828	0.205919234700857	0.931511195985937	No
771	Apex1	ENSMUSG00000035960.14	protein_coding	0.116025092473197	6.93554096530924	0.748126438837293	1	No
772	Apex2	ENSMUSG00000025269.16	protein_coding	0.25368661788162	4.30615078361022	0.55715990769693	1	No
773	Aph1a	ENSMUSG00000015750.15	protein_coding	-0.215571972848995	4.72911486141289	0.613089014578947	1	No
774	Aph1b	ENSMUSG00000032375.15	protein_coding	-1.44281702863728	2.32656839453063	0.0632155662129322	0.743071218111407	No
775	Aph1c	ENSMUSG00000053040.13	protein_coding	-1.1683365987078	1.80300351378774	0.169911467980006	0.906321409985976	No
776	Api5	ENSMUSG00000027193.12	protein_coding	0.0130629451593705	7.60913232212561	0.974627882103541	1	No
777	Apip	ENSMUSG00000010911.12	protein_coding	0.16007272588369	4.3973459219308	0.68949182443124	1	No
778	Aplf	ENSMUSG00000030051.10	protein_coding	-0.0693409445364972	3.54728288861825	0.880960513662453	1	No
779	Apln	ENSMUSG00000037010.7	protein_coding	-0.371818464152232	3.8192089586199	0.48307925860757	1	No
780	Aplp1	ENSMUSG00000006651.8	protein_coding	-0.287497844871254	1.83617570629402	0.708103262117243	1	No
781	Aplp2	ENSMUSG00000031996.17	protein_coding	0.466656467466057	9.87450031129104	0.181947642707334	0.912201512777581	No
782	Apmap	ENSMUSG00000033096.7	protein_coding	-0.107089977970467	4.9340821372382	0.799110706427359	1	No
783	Apobec1	ENSMUSG00000040613.14	protein_coding	0.483006996614217	0.868752960024001	0.554270458322416	1	No
784	Apobec3	ENSMUSG00000009585.18	protein_coding	0.262374073402001	4.89119664319594	0.476631338646267	1	No
785	Apol10b	ENSMUSG00000050014.8	protein_coding	0.190695269885349	1.54899292999632	0.831708388609922	1	No
786	Apol7a	ENSMUSG00000010601.14	protein_coding	-0.0921138889274135	0.582110149986666	0.933703781608323	1	No
787	Apol9a	ENSMUSG00000057346.12	protein_coding	-1.21273725893257	3.76064933116754	0.285346904726652	0.962678155097588	No
788	Apol9b	ENSMUSG00000068246.6	protein_coding	-1.16353178710419	2.61495971714879	0.332438780542693	0.974158006847916	No
789	Apoo	ENSMUSG00000079508.8	protein_coding	0.0342608734297919	5.43517523489141	0.926093012827926	1	No
790	Apool	ENSMUSG00000025525.12	protein_coding	-0.135676613421083	4.51663415752774	0.745779457847985	1	No
791	Apopt1	ENSMUSG00000037787.14	protein_coding	-0.443890269170309	3.73780223829801	0.332063589325609	0.974158006847916	No
792	App	ENSMUSG00000022892.11	protein_coding	0.313734037801295	6.50282249732544	0.379046139925304	0.990841596602172	No
793	Appbp2	ENSMUSG00000018481.9	protein_coding	-0.338421923789577	4.86159363499826	0.415086595567449	0.992995878418164	No
794	Appl1	ENSMUSG00000040760.11	protein_coding	-0.477187782018403	5.03535340675319	0.229026659965292	0.947192747725478	No
795	Appl2	ENSMUSG00000020263.14	protein_coding	0.0129400733420456	5.05883181923748	0.991561174130554	1	No
796	Aprt	ENSMUSG00000006589.8	protein_coding	-0.134586096019719	7.2401140798767	0.685700529830831	1	No
797	Aptx	ENSMUSG00000028411.15	protein_coding	-0.0993618088023284	4.65344031389199	0.813039391772164	1	No
798	Aqp1	ENSMUSG00000004655.5	protein_coding	1.42961335690438	3.1792519892991	0.161075724015731	0.899607330596891	No
799	Aqp11	ENSMUSG00000042797.9	protein_coding	-0.68175109986552	1.9009072912066	0.354124279569261	0.981609334213816	No
800	Aqp5	ENSMUSG00000044217.17	protein_coding	1.02808169718932	8.66336531076821	0.085216563132816	0.808057323312392	No
801	Aqr	ENSMUSG00000040383.16	protein_coding	-0.456601502788412	5.45713342777949	0.399982313969302	0.992903952815084	No
802	Araf	ENSMUSG00000001127.12	protein_coding	-0.479816267837468	6.08808126589579	0.180281232697287	0.910580780926502	No
803	Arap1	ENSMUSG00000032812.18	protein_coding	-0.164603124736323	4.2400646870341	0.705404218650063	1	No
804	Arap2	ENSMUSG00000037999.13	protein_coding	-0.036352116232349	3.77920312785995	0.939604803626916	1	No
805	Arc	ENSMUSG00000022602.14	protein_coding	0.808983841679977	2.35866622411781	0.145798444084327	0.886601916026377	No
806	Arcn1	ENSMUSG00000032096.16	protein_coding	0.00574152789809854	8.13071012228855	0.987297883802462	1	No
807	Areg	ENSMUSG00000029378.5	protein_coding	-1.37474643174342	6.62975876086944	0.00312743120507118	0.14722413301343	No
808	Arel1	ENSMUSG00000042350.13	protein_coding	-1.03279160103728	5.02975562877797	0.0338285201148326	0.570676592872035	No
809	Arf1	ENSMUSG00000048076.14	protein_coding	0.147854653395646	9.90548369164805	0.6831212505352	1	No
810	Arf2	ENSMUSG00000062421.13	protein_coding	-0.120145858342364	5.57941773768076	0.737367777873784	1	No
811	Arf3	ENSMUSG00000051853.10	protein_coding	-0.324159175956145	5.52189067419102	0.369043321669786	0.990166398706722	No
812	Arf4	ENSMUSG00000021877.12	protein_coding	0.197361101296751	8.80084151961276	0.541897750073862	1	No
813	Arf5	ENSMUSG00000020440.13	protein_coding	0.0702521921009329	6.06283944692659	0.841736045193607	1	No
814	Arf6	ENSMUSG00000044147.8	protein_coding	-0.0124378279048331	2.95435080978572	0.999999999999999	1	No
815	Arfgap1	ENSMUSG00000027575.19	protein_coding	0.213210065799322	5.5356944018927	0.59714147666969	1	No
816	Arfgap2	ENSMUSG00000027255.14	protein_coding	0.0671727554602662	6.55040868734216	0.844309761708661	1	No
817	Arfgap3	ENSMUSG00000054277.8	protein_coding	0.280131521210475	5.09967881131518	0.476218258412164	1	No
818	Arfgef1	ENSMUSG00000067851.11	protein_coding	-0.290949334216265	4.33790215916026	0.512139277347856	1	No
819	Arfgef2	ENSMUSG00000074582.10	protein_coding	-0.513801844981181	4.07489290104528	0.204730467297392	0.931511195985937	No
820	Arfgef3	ENSMUSG00000019852.7	protein_coding	-0.550719646007608	3.83693213757319	0.189435742975462	0.917146219039735	No
821	Arfip1	ENSMUSG00000074513.9	protein_coding	-0.180133950150279	5.87301861321463	0.620263493167321	1	No
822	Arfip2	ENSMUSG00000030881.15	protein_coding	-0.077033582501657	5.9927740250985	0.838115303267745	1	No
823	Arfrp1	ENSMUSG00000038671.15	protein_coding	-0.279375327940437	4.78247657002698	0.468924466893786	1	No
824	Arg2	ENSMUSG00000021125.6	protein_coding	2.68788519531875	1.83941764806849	9.61342899035505e-05	0.011683259109707	Up
825	Arglu1	ENSMUSG00000040459.11	protein_coding	0.0950883703953317	3.42807756855209	0.841041797666834	1	No
826	Arhgap1	ENSMUSG00000027247.16	protein_coding	-0.298545201546722	6.23995266147325	0.383772280175454	0.990841596602172	No
827	Arhgap10	ENSMUSG00000037148.8	protein_coding	-0.576445747989093	4.34706911848801	0.400847530473685	0.992903952815084	No
828	Arhgap11a	ENSMUSG00000041219.14	protein_coding	0.220952157346445	5.55993085848225	0.82753607598856	1	No
829	Arhgap12	ENSMUSG00000041225.16	protein_coding	-0.103354009680762	4.80307330080755	0.799501403805118	1	No
830	Arhgap17	ENSMUSG00000030766.15	protein_coding	-0.235104948825757	4.62078816871614	0.577408580241865	1	No
831	Arhgap18	ENSMUSG00000039031.16	protein_coding	1.88645188368478	4.29054266950285	0.000113915649542352	0.0135673538604942	No
832	Arhgap19	ENSMUSG00000025154.15	protein_coding	0.286217241570175	4.54416735344332	0.763616867068129	1	No
833	Arhgap21	ENSMUSG00000036591.16	protein_coding	-0.0458077439588625	4.32543965769215	0.931111655196101	1	No
834	Arhgap22	ENSMUSG00000063506.14	protein_coding	-0.331787219157183	4.37153421350016	0.386629799127834	0.990910459998386	No
835	Arhgap23	ENSMUSG00000049807.16	protein_coding	-0.330547531428044	3.26132673470793	0.597182315116562	1	No
836	Arhgap26	ENSMUSG00000036452.18	protein_coding	1.32962549293343	2.67497791528349	0.0100003362250469	0.318794808775071	No
837	Arhgap26	ENSMUSG00000118193.1	protein_coding	1.32962549293343	2.67497791528349	0.0100003362250469	0.318794808775071	No
838	Arhgap27	ENSMUSG00000034255.17	protein_coding	-0.435314265399288	4.3581780415941	0.292896985057243	0.965329261729892	No
839	Arhgap28	ENSMUSG00000024043.13	protein_coding	-0.563167713290772	4.46035603715164	0.236560642702677	0.948383107489599	No
840	Arhgap29	ENSMUSG00000039831.16	protein_coding	-2.44135411331353	2.66995644738486	2.41376412034225e-05	0.00429073592138451	Down
841	Arhgap31	ENSMUSG00000022799.4	protein_coding	-0.330413918122454	3.83681190750392	0.64625532276802	1	No
842	Arhgap32	ENSMUSG00000041444.14	protein_coding	-0.2609972968073	3.35416132492383	0.557097202879349	1	No
843	Arhgap33	ENSMUSG00000036882.7	protein_coding	1.42918062135542	0.415348806360767	0.0628574905881406	0.741785761253373	No
844	Arhgap35	ENSMUSG00000058230.12	protein_coding	-0.142972887862201	5.92310159666078	0.738920413884604	1	No
845	Arhgap39	ENSMUSG00000033697.15	protein_coding	0.402110125762809	2.04053409329111	0.492273530023371	1	No
846	Arhgap42	ENSMUSG00000050730.17	protein_coding	-0.367200295783866	4.68823626108567	0.384268717489555	0.990841596602172	No
847	Arhgap44	ENSMUSG00000033389.16	protein_coding	-0.303553662245201	2.18926756493802	0.64775771825931	1	No
848	Arhgap5	ENSMUSG00000035133.9	protein_coding	-0.0240814926439246	5.51593138342167	0.9654115370063	1	No
849	Arhgap8	ENSMUSG00000078954.9	protein_coding	0.884291924737219	2.9163998206812	0.120405079340811	0.860759000569666	No
850	Arhgap9	ENSMUSG00000040345.10	protein_coding	0.778575488884261	2.02560023300135	0.168654738552925	0.90469054421991	No
851	Arhgdia	ENSMUSG00000025132.13	protein_coding	0.0647037823026546	9.83642037330993	0.853551779554068	1	No
852	Arhgdib	ENSMUSG00000030220.13	protein_coding	3.01669180677226	0.831046036378232	0.0185437197069486	0.438171088512346	No
853	Arhgdig	ENSMUSG00000073433.11	protein_coding	0.0734734745073501	0.559020914843402	1	1	No
854	Arhgef1	ENSMUSG00000040940.18	protein_coding	0.0299332282512312	6.23096410275821	0.942241731600853	1	No
855	Arhgef10	ENSMUSG00000071176.10	protein_coding	0.411914632722876	3.26835691854944	0.40167446356633	0.992903952815084	No
856	Arhgef10l	ENSMUSG00000040964.16	protein_coding	-0.124175850243849	5.74659613898646	0.732177620693635	1	No
857	Arhgef11	ENSMUSG00000041977.18	protein_coding	-0.524779515932424	2.56594720326157	0.332410020422766	0.974158006847916	No
858	Arhgef12	ENSMUSG00000059495.14	protein_coding	-0.747487537589943	4.44455611462462	0.0486885879407392	0.675852077359212	No
859	Arhgef16	ENSMUSG00000029032.12	protein_coding	2.14724868511985	1.03379246173968	0.0100316750988831	0.318794808775071	No
860	Arhgef18	ENSMUSG00000004568.12	protein_coding	-0.90461134617483	4.10080034611328	0.092178582511575	0.819114178592915	No
861	Arhgef19	ENSMUSG00000028919.11	protein_coding	0.311588308561959	2.99122965973511	0.622039200123201	1	No
862	Arhgef2	ENSMUSG00000028059.15	protein_coding	-0.280909528132631	7.58947834845053	0.477469393027565	1	No
863	Arhgef25	ENSMUSG00000019467.15	protein_coding	0.849248001526107	1.01482010889316	0.384225722611759	0.990841596602172	No
864	Arhgef26	ENSMUSG00000036885.14	protein_coding	0.959523645481205	2.50136588298773	0.0832379063368407	0.803373958242927	No
865	Arhgef28	ENSMUSG00000021662.10	protein_coding	0.953499750930083	4.12733234954157	0.0359772174194965	0.58659687145784	No
866	Arhgef3	ENSMUSG00000021895.10	protein_coding	0.413513046296226	5.72482023804545	0.243827456208245	0.953475183693422	No
867	Arhgef39	ENSMUSG00000051517.14	protein_coding	1.19245953878891	3.35628869471765	0.042813451855113	0.636589527583516	No
868	Arhgef40	ENSMUSG00000004562.16	protein_coding	-0.208939989549292	4.63560195484711	0.598395208875396	1	No
869	Arhgef5	ENSMUSG00000033542.13	protein_coding	-0.407692803629634	4.055931788923	0.33417529717327	0.974158006847916	No
870	Arhgef7	ENSMUSG00000031511.15	protein_coding	-0.440869183834457	5.62812236620846	0.267202949362321	0.9607094211222	No
871	Arid1a	ENSMUSG00000007880.16	protein_coding	0.138860496844552	4.9547549728227	0.731595355746099	1	No
872	Arid1b	ENSMUSG00000069729.14	protein_coding	-0.390179285551656	4.27281596777324	0.33072169160155	0.97403124897573	No
873	Arid2	ENSMUSG00000033237.19	protein_coding	-0.374747799868256	5.01005244659936	0.317347276692169	0.972336898320408	No
874	Arid4a	ENSMUSG00000048118.17	protein_coding	-0.0952404796468354	4.19253735201257	0.812152319334925	1	No
875	Arid4b	ENSMUSG00000039219.18	protein_coding	0.244992333212465	5.82373097410965	0.496827211492528	1	No
876	Arid5a	ENSMUSG00000037447.16	protein_coding	-0.572866989458998	5.48039913640439	0.154903942701368	0.89531003679761	No
877	Arid5b	ENSMUSG00000019947.10	protein_coding	-0.290524833599088	5.95012188630013	0.402632644699191	0.992985775735057	No
878	Arih1	ENSMUSG00000025234.11	protein_coding	-0.715701794717831	4.3117219109668	0.0822160119167675	0.799362153083912	No
879	Arih2	ENSMUSG00000064145.12	protein_coding	-0.164768048600001	6.51075860655632	0.638066584275635	1	No
880	Arl1	ENSMUSG00000060904.14	protein_coding	0.126734650488161	7.95201758391232	0.69781882211338	1	No
881	Arl10	ENSMUSG00000025870.10	protein_coding	-0.683322268134122	2.86739352025251	0.165203915860327	0.903140270444659	No
882	Arl13b	ENSMUSG00000022911.11	protein_coding	0.244462630022635	3.57538762044634	0.585691465045686	1	No
883	Arl14ep	ENSMUSG00000027122.15	protein_coding	0.08446778445172	5.18719842600564	0.820990100991396	1	No
884	Arl15	ENSMUSG00000042348.10	protein_coding	-0.063005174166516	3.98813813999462	0.897448609587671	1	No
885	Arl16	ENSMUSG00000057594.12	protein_coding	-0.62930500895368	3.59207336250141	0.141820025140388	0.883697159449852	No
886	Arl2	ENSMUSG00000024944.6	protein_coding	-0.130154096782649	6.70477631790152	0.768279574097085	1	No
887	Arl2bp	ENSMUSG00000031776.17	protein_coding	0.0264667832365359	3.63376130877254	0.961866175845984	1	No
888	Arl3	ENSMUSG00000025035.9	protein_coding	-0.307175871518465	5.50694994120706	0.405502573159932	0.992985775735057	No
889	Arl4a	ENSMUSG00000047446.18	protein_coding	-1.35602102661585	1.60465982463417	0.0348614316513669	0.579079011112663	No
890	Arl4c	ENSMUSG00000049866.12	protein_coding	-0.466787144174297	4.38113317095355	0.25580623819568	0.958719288726109	No
891	Arl4d	ENSMUSG00000034936.2	protein_coding	-3.01712443513084	0.203555249865356	0.00291790464533733	0.141845895208031	No
892	Arl5a	ENSMUSG00000036093.7	protein_coding	-0.0983932127642362	4.62527901901807	0.838340251478685	1	No
893	Arl5b	ENSMUSG00000017418.13	protein_coding	-0.214319688002855	3.95477786352858	0.711436277761769	1	No
894	Arl5c	ENSMUSG00000038352.15	protein_coding	-0.137953908673535	1.85465606036906	0.879546014293407	1	No
895	Arl6	ENSMUSG00000022722.18	protein_coding	0.279998087829309	5.41566493947892	0.445135399473234	1	No
896	Arl6ip1	ENSMUSG00000030654.9	protein_coding	0.321789472981028	8.52996018417469	0.50020096388846	1	No
897	Arl6ip4	ENSMUSG00000029404.15	protein_coding	-0.0283156328273247	5.02469630723628	0.94371794502396	1	No
898	Arl6ip5	ENSMUSG00000035199.6	protein_coding	-0.78082011423206	7.26348618841299	0.0262944372311682	0.510043562578523	No
899	Arl6ip6	ENSMUSG00000026960.6	protein_coding	0.0353676857119781	5.70996796272007	0.932746015084402	1	No
900	Arl8a	ENSMUSG00000026426.10	protein_coding	-0.0771160057585538	2.22858165034856	0.93643756727876	1	No
901	Arl8b	ENSMUSG00000030105.8	protein_coding	0.00781472752083221	7.27609430761338	0.982542421074498	1	No
902	Armc1	ENSMUSG00000027599.9	protein_coding	-0.0941755492205667	6.47826046556017	0.78976909281923	1	No
903	Armc10	ENSMUSG00000038525.16	protein_coding	-0.0361727249733801	5.32695161087157	0.925675258799017	1	No
904	Armc2	ENSMUSG00000071324.11	protein_coding	-0.678219578427959	1.24929467194725	0.347187253305572	0.980331714503637	No
905	Armc5	ENSMUSG00000042178.6	protein_coding	-0.187439254725571	4.41654127119744	0.641413829974124	1	No
906	Armc6	ENSMUSG00000002343.11	protein_coding	-0.517409798162187	4.78303096558349	0.186165278269927	0.915780509856763	No
907	Armc7	ENSMUSG00000057219.11	protein_coding	-0.578485462789864	2.46868341391786	0.330849775372832	0.97403124897573	No
908	Armc8	ENSMUSG00000032468.11	protein_coding	-0.0779386741284136	5.19927280658778	0.84264184760864	1	No
909	Armc9	ENSMUSG00000062590.13	protein_coding	-0.0558683128764386	3.94634732983803	0.903893825885161	1	No
910	Armcx1	ENSMUSG00000033460.14	protein_coding	0.365660025907789	2.00360641890367	0.734613528048981	1	No
911	Armcx3	ENSMUSG00000049047.11	protein_coding	-0.00398246895338554	4.37948834130637	1	1	No
912	Armcx5	ENSMUSG00000072969.2	protein_coding	-0.256450275738628	3.30143177984043	0.587358980914724	1	No
913	Armh3	ENSMUSG00000039901.10	protein_coding	-0.182297228956111	4.08203783200083	0.674759163386419	1	No
914	Armt1	ENSMUSG00000061759.15	protein_coding	0.00960105190773562	4.77719897325957	0.985518099046025	1	No
915	Arnt	ENSMUSG00000015522.18	protein_coding	-0.18831296993688	4.94721599039322	0.623332695029803	1	No
916	Arntl	ENSMUSG00000055116.8	protein_coding	0.566240944538797	4.61996768541971	0.174040637323687	0.90924517375339	No
917	Arntl2	ENSMUSG00000040187.15	protein_coding	0.265167021048528	4.35898191285767	0.531825775604975	1	No
918	Arpc1a	ENSMUSG00000029621.14	protein_coding	-0.177464332767355	7.53998919788674	0.628143109571795	1	No
919	Arpc1b	ENSMUSG00000029622.16	protein_coding	1.0699466412881	10.9055562693037	0.0059319624578172	0.227902170556784	No
920	Arpc2	ENSMUSG00000006304.14	protein_coding	0.140372267063892	8.00290775077471	0.672550030714581	1	No
921	Arpc3	ENSMUSG00000029465.14	protein_coding	-0.385739792614313	6.75436844546321	0.269027632408772	0.961956543792201	No
922	Arpc4	ENSMUSG00000079426.13	protein_coding	-0.0184143097078272	8.13113654717338	0.95550028753874	1	No
923	Arpc5	ENSMUSG00000008475.13	protein_coding	0.0190359588771662	8.9172202510943	0.964386102289983	1	No
924	Arpc5l	ENSMUSG00000026755.14	protein_coding	0.0670638268580698	6.56660313279268	0.844624047133393	1	No
925	Arpin	ENSMUSG00000039043.5	protein_coding	-0.0265295346321627	6.07031055123903	0.941962141808296	1	No
926	Arpp19	ENSMUSG00000007656.13	protein_coding	-0.0255571026678586	6.5597953080427	0.942958876853176	1	No
927	Arrb2	ENSMUSG00000060216.15	protein_coding	0.0607024755903799	1.9358203206948	0.965902371247274	1	No
928	Arrdc1	ENSMUSG00000026972.15	protein_coding	0.372096012353603	5.81796881122651	0.305079743650566	0.970173554257473	No
929	Arrdc2	ENSMUSG00000002910.11	protein_coding	0.0695499427849195	1.41323736436204	0.959841451557056	1	No
930	Arrdc3	ENSMUSG00000074794.10	protein_coding	-0.183555529148461	5.09994664389088	0.758806260891932	1	No
931	Arrdc4	ENSMUSG00000042659.15	protein_coding	1.06308937832273	3.98164386356113	0.101449780911983	0.835541706892976	No
932	Arsa	ENSMUSG00000022620.14	protein_coding	-0.731332068606732	4.21557246021868	0.191768194822644	0.921322791584383	No
933	Arsb	ENSMUSG00000042082.7	protein_coding	-0.00713467778400697	5.91580299094906	0.989857806412221	1	No
934	Arsg	ENSMUSG00000020604.13	protein_coding	-1.95899166117294	0.641320687313854	0.0267647546964647	0.516741730688968	No
935	Arsi	ENSMUSG00000036412.5	protein_coding	4.4997521219634	0.960404505439074	1.60020206386172e-06	0.000464839184892513	Up
936	Arsk	ENSMUSG00000021592.17	protein_coding	-0.77050164211358	2.93328913285911	0.206177960029869	0.931511195985937	No
937	Artn	ENSMUSG00000028539.14	protein_coding	-0.156843833528783	5.40824280405808	0.669220311722512	1	No
938	Arv1	ENSMUSG00000031982.5	protein_coding	-0.255610343214717	2.94701261566047	0.602602937556313	1	No
939	Arvcf	ENSMUSG00000000325.16	protein_coding	-0.239757360415497	4.41393019882358	0.552884733206323	1	No
940	As3mt	ENSMUSG00000003559.8	protein_coding	-1.40466730822599	1.83432823655363	0.107329667820558	0.849179198114663	No
941	Asah1	ENSMUSG00000031591.14	protein_coding	0.228144779030487	7.22623333508683	0.549943035783001	1	No
942	Asah2	ENSMUSG00000024887.10	protein_coding	-1.12827411442039	0.965878422798114	0.140307905757874	0.883553115442664	No
943	Asap1	ENSMUSG00000022377.16	protein_coding	-0.506714555737993	6.80513650646381	0.187732491166457	0.91584883019474	No
944	Asap2	ENSMUSG00000052632.16	protein_coding	-0.307254564646708	2.06439437370889	0.610497087690875	1	No
945	Asap3	ENSMUSG00000036995.7	protein_coding	0.023383233704677	3.53215597615045	0.971321930467417	1	No
946	Asb1	ENSMUSG00000026311.16	protein_coding	-1.15666608408276	2.48259119323362	0.0290297553426615	0.535208028066717	No
947	Asb13	ENSMUSG00000033781.7	protein_coding	-0.126286949010709	3.99817214943609	0.786024689489237	1	No
948	Asb3	ENSMUSG00000020305.13	protein_coding	-0.224529964872859	4.16006959072731	0.586200528776396	1	No
949	Asb6	ENSMUSG00000039483.10	protein_coding	-0.513418741603901	4.71301875375914	0.214386427142782	0.934183750473245	No
950	Asb7	ENSMUSG00000030509.17	protein_coding	-0.123319157426292	3.87173578044673	0.776367685686582	1	No
951	Asb8	ENSMUSG00000048175.13	protein_coding	-0.460545719894778	5.57994551923429	0.220393083892913	0.941516222371336	No
952	Ascc1	ENSMUSG00000044475.14	protein_coding	-0.289878085100063	5.053755765607	0.560000168908778	1	No
953	Ascc2	ENSMUSG00000020412.16	protein_coding	-0.287269895515719	5.87365899687381	0.408179387895274	0.992995878418164	No
954	Ascc3	ENSMUSG00000038774.9	protein_coding	-0.283729297614103	4.75660768399713	0.596875796443804	1	No
955	Asdurf	ENSMUSG00000117809.1	protein_coding	0.835507758319194	0.628129791380092	0.373742562428147	0.990841596602172	No
956	Asf1a	ENSMUSG00000019857.7	protein_coding	-0.395577382561078	4.63119390062868	0.298470015977547	0.968983962371239	No
957	Asf1b	ENSMUSG00000005470.8	protein_coding	0.763767769594678	6.50089210152044	0.177332082674579	0.909720527539843	No
958	Ash1l	ENSMUSG00000028053.13	protein_coding	-0.197329663309535	5.2927267028226	0.611293028876307	1	No
959	Ash2l	ENSMUSG00000031575.18	protein_coding	0.20305474196815	3.59620866543168	0.638185099101193	1	No
960	Asic1	ENSMUSG00000023017.10	protein_coding	-0.446286392691912	0.716824148606516	0.56676651395937	1	No
961	Asl	ENSMUSG00000025533.15	protein_coding	-0.0361845201578958	6.10116766437765	0.936952692157442	1	No
962	Asna1	ENSMUSG00000052456.9	protein_coding	-0.219019672841	5.77639884105414	0.539997772146802	1	No
963	Asns	ENSMUSG00000029752.12	protein_coding	0.595099995318127	8.67749814541955	0.161475271559207	0.899607330596891	No
964	Asnsd1	ENSMUSG00000026095.15	protein_coding	-0.425418927217038	5.89403744115128	0.24022854854028	0.950855514991855	No
965	Asph	ENSMUSG00000028207.18	protein_coding	-0.244150995381624	5.22178279432772	0.528963841149503	1	No
966	Aspm	ENSMUSG00000033952.14	protein_coding	0.33851712252923	4.85840576836853	0.756858920595183	1	No
967	Aspscr1	ENSMUSG00000025142.18	protein_coding	0.204063719822934	5.51092832266746	0.605248159986307	1	No
968	Asrgl1	ENSMUSG00000024654.8	protein_coding	-0.323147446085909	3.57084881655025	0.447195438368818	1	No
969	Ass1	ENSMUSG00000076441.9	protein_coding	-1.24681295442103	5.14428178448572	0.171971976113124	0.909168225152717	No
970	Aste1	ENSMUSG00000032567.16	protein_coding	-0.279803083052664	2.36755346261671	0.607335249430063	1	No
971	Asxl1	ENSMUSG00000042548.14	protein_coding	0.315315215923486	4.28027242376908	0.469121969731822	1	No
972	Asxl2	ENSMUSG00000037486.18	protein_coding	-0.283192814309859	4.5433227562143	0.480796669762432	1	No
973	Atad1	ENSMUSG00000013662.6	protein_coding	-0.25140318580111	7.10760341764302	0.462450082238604	1	No
974	Atad2	ENSMUSG00000022360.8	protein_coding	-0.194973160872809	6.38733562903053	0.815973362300206	1	No
975	Atad2b	ENSMUSG00000052812.5	protein_coding	0.378176178623455	1.52790350103322	0.589109874834822	1	No
976	Atad3a	ENSMUSG00000029036.18	protein_coding	-0.323092817827744	5.35060984810307	0.454890854658321	1	No
977	Atad5	ENSMUSG00000017550.14	protein_coding	0.413421984035125	4.12010885424944	0.519605738593926	1	No
978	Atat1	ENSMUSG00000024426.17	protein_coding	-0.674904267224319	2.991847137228	0.240425766131289	0.950855514991855	No
979	Ate1	ENSMUSG00000030850.17	protein_coding	-0.614930345488356	5.27246939691301	0.106043192757446	0.846868285243726	No
980	Atf1	ENSMUSG00000023027.13	protein_coding	0.285858022023556	5.18984024024214	0.520344851266491	1	No
981	Atf2	ENSMUSG00000027104.18	protein_coding	-0.144161446816494	5.81609039331776	0.710499487728539	1	No
982	Atf3	ENSMUSG00000026628.13	protein_coding	0.286027156541671	4.00005990350933	0.503224810675597	1	No
983	Atf4	ENSMUSG00000042406.8	protein_coding	0.488690009314848	7.999125756986	0.260985855279363	0.958719288726109	No
984	Atf5	ENSMUSG00000038539.15	protein_coding	0.31684055265785	2.47555789107225	0.534425340386394	1	No
985	Atf6	ENSMUSG00000026663.6	protein_coding	-0.806452662506108	5.05946718963614	0.118082334356536	0.858865401610121	No
986	Atf6b	ENSMUSG00000015461.15	protein_coding	0.289145590795023	5.68224273814091	0.417638071767036	0.992995878418164	No
987	Atf7	ENSMUSG00000099083.7	protein_coding	-0.168657979040065	6.45251205357637	0.629761536685029	1	No
988	Atf7ip	ENSMUSG00000030213.12	protein_coding	-0.113540514063409	5.72984652492414	0.801469131728632	1	No
989	Atf7ip2	ENSMUSG00000039200.16	protein_coding	-0.268859543820768	1.15194265536078	0.830357308840249	1	No
990	Atg10	ENSMUSG00000021619.6	protein_coding	-0.212322427038464	2.17640354138747	0.778837526787264	1	No
991	Atg101	ENSMUSG00000037204.7	protein_coding	0.190575825988187	5.96418913891554	0.645109798411514	1	No
992	Atg12	ENSMUSG00000032905.5	protein_coding	0.776740461035475	6.90359097319267	0.147578802261731	0.886601916026377	No
993	Atg13	ENSMUSG00000027244.14	protein_coding	-0.392029458198382	5.14733575618442	0.288956248375966	0.962678155097588	No
994	Atg14	ENSMUSG00000037526.7	protein_coding	-0.643896695067687	3.32771866071308	0.224029096603727	0.945631346281385	No
995	Atg16l1	ENSMUSG00000026289.15	protein_coding	-0.171392429670189	4.54654126960428	0.653137906278916	1	No
996	Atg16l2	ENSMUSG00000047767.17	protein_coding	0.0986459453239023	4.18042309231328	0.821239605411982	1	No
997	Atg2a	ENSMUSG00000024773.15	protein_coding	-1.0150879997318	4.40298304334842	0.00998573259536291	0.318794808775071	No
998	Atg2b	ENSMUSG00000041341.10	protein_coding	-1.28864137909524	4.14286169953007	0.0177371298408586	0.428497396358267	No
999	Atg3	ENSMUSG00000022663.3	protein_coding	0.108999052871943	5.143031450563	0.764347445435092	1	No
1000	Atg4a	ENSMUSG00000079418.3	protein_coding	-0.813629193823354	3.96043029335964	0.0489610482909477	0.677266068693597	No
1001	Atg4b	ENSMUSG00000026280.17	protein_coding	-0.10629448275115	6.0286413176944	0.761485753961717	1	No
1002	Atg4c	ENSMUSG00000028550.15	protein_coding	-0.566539652567796	2.74646549538408	0.307186167781787	0.971231627286331	No
1003	Atg4d	ENSMUSG00000002820.6	protein_coding	-0.242378844335558	4.94345745405613	0.511369120201597	1	No
1004	Atg5	ENSMUSG00000038160.7	protein_coding	-0.343997084421723	5.50927915104637	0.342975311719788	0.977545465775054	No
1005	Atg7	ENSMUSG00000030314.16	protein_coding	-0.471653446269547	4.6410002998936	0.235383353999076	0.948383107489599	No
1006	Atg9a	ENSMUSG00000033124.15	protein_coding	-0.407188940145743	4.95050516640815	0.301757212435213	0.969596353085341	No
1007	Atg9b	ENSMUSG00000038295.14	protein_coding	-0.400605032269211	1.83278936608201	0.674527980995131	1	No
1008	Atic	ENSMUSG00000026192.13	protein_coding	0.0320734802849627	5.54949307542823	0.948425309656655	1	No
1009	Atl1	ENSMUSG00000021066.9	protein_coding	-0.749476710445195	2.92184988480691	0.363244884934342	0.986112461760371	No
1010	Atl2	ENSMUSG00000059811.13	protein_coding	0.194007300298862	6.9277759144495	0.746503943459999	1	No
1011	Atl3	ENSMUSG00000024759.14	protein_coding	-0.451192435855194	6.61054350649495	0.200234095284327	0.928655792381752	No
1012	Atm	ENSMUSG00000034218.16	protein_coding	-0.643499754335588	3.11623718806039	0.278827924062301	0.962678155097588	No
1013	Atmin	ENSMUSG00000047388.10	protein_coding	-0.413601710710852	3.21797125943218	0.436662292792425	0.999423614220716	No
1014	Atn1	ENSMUSG00000004263.15	protein_coding	0.0154524549002058	4.86816592381299	0.97716786947892	1	No
1015	Atoh8	ENSMUSG00000037621.8	protein_coding	-3.09497026866177	3.73722482350802	0.000437751136023741	0.0394819929913348	Down
1016	Atox1	ENSMUSG00000018585.9	protein_coding	0.0113963576817262	7.64587721311705	0.973446044538335	1	No
1017	Atp10a	ENSMUSG00000025324.8	protein_coding	-0.400654066148621	3.23946771048025	0.57911465112699	1	No
1018	Atp10d	ENSMUSG00000046808.17	polymorphic_pseudogene	0.48897476956059	4.09285928132777	0.396761210979192	0.992903952815084	No
1019	Atp11a	ENSMUSG00000031441.15	protein_coding	-0.450501081473928	6.05473938852822	0.216945806960923	0.936507633528305	No
1020	Atp11b	ENSMUSG00000037400.17	protein_coding	-1.0969693406549	5.06230497037556	0.128834239264776	0.871200162030305	No
1021	Atp11c	ENSMUSG00000062949.13	protein_coding	-1.17223524161353	3.92053669014139	0.146509936696685	0.886601916026377	No
1022	Atp13a1	ENSMUSG00000031862.10	protein_coding	-0.203847644655897	6.32441114154009	0.590228588171644	1	No
1023	Atp13a2	ENSMUSG00000036622.15	protein_coding	0.327154973757315	3.47210126196037	0.487574663335719	1	No
1024	Atp13a3	ENSMUSG00000022533.14	protein_coding	-0.503561212435651	4.5457402052272	0.359643046743208	0.982995366524754	No
1025	Atp13a4	ENSMUSG00000038094.15	protein_coding	0.975159993121031	1.57572426062165	0.104060674709139	0.842709982606811	No
1026	Atp1a1	ENSMUSG00000033161.10	protein_coding	-0.102718839158742	6.89222661207756	0.761147651631279	1	No
1027	Atp1a3	ENSMUSG00000040907.15	protein_coding	-2.86844333614602	3.06148701677094	3.10305361565031e-07	0.000115491776757485	Down
1028	Atp1b1	ENSMUSG00000026576.12	protein_coding	-0.19646206484954	7.28718340291045	0.666420746987108	1	No
1029	Atp1b3	ENSMUSG00000032412.8	protein_coding	-0.207148023594672	7.99975397429651	0.532327923769555	1	No
1030	Atp23	ENSMUSG00000025436.12	protein_coding	-0.214474224976119	3.20984852765881	0.655358132390692	1	No
1031	Atp2a2	ENSMUSG00000029467.15	protein_coding	-0.32330648827254	5.83919828303898	0.405665670332397	0.992985775735057	No
1032	Atp2b1	ENSMUSG00000019943.10	protein_coding	-0.144531650295891	7.72369706792985	0.675205506364812	1	No
1033	Atp2c1	ENSMUSG00000032570.17	protein_coding	-0.502957461902088	5.33577695466012	0.168796348766284	0.90469054421991	No
1034	Atp2c2	ENSMUSG00000034112.9	protein_coding	1.53950540116316	1.79452627681651	0.0644887662807489	0.75152759922086	No
1035	Atp5a1	ENSMUSG00000025428.15	protein_coding	0.257217027818987	10.5514254854371	0.437443862705905	1	No
1036	Atp5b	ENSMUSG00000025393.12	protein_coding	0.360846891004171	11.98779283486	0.319295695614543	0.972336898320408	No
1037	Atp5c1	ENSMUSG00000025781.14	protein_coding	0.674246163477384	9.17331594132498	0.0478076628297025	0.670658732982046	No
1038	Atp5d	ENSMUSG00000003072.15	protein_coding	0.130414736542382	8.70052033150286	0.68773743520766	1	No
1039	Atp5e	ENSMUSG00000016252.7	protein_coding	0.353251926650444	7.3266217802315	0.299411714223043	0.969596353085341	No
1040	Atp5f1	ENSMUSG00000000563.17	protein_coding	0.287390831408151	9.17667470159017	0.376648482429735	0.990841596602172	No
1041	Atp5g1	ENSMUSG00000006057.15	protein_coding	0.115107744934364	8.04118690159095	0.746984508755311	1	No
1042	Atp5g2	ENSMUSG00000062683.11	protein_coding	-0.0598723007699021	5.36906384321394	0.875406442867982	1	No
1043	Atp5g3	ENSMUSG00000018770.9	protein_coding	0.718908404419339	8.64878560164673	0.0893977225653805	0.814948253979216	No
1044	Atp5h	ENSMUSG00000034566.10	protein_coding	0.137328461551884	8.17761017328754	0.693860851810166	1	No
1045	Atp5j	ENSMUSG00000022890.13	protein_coding	0.370818798224228	7.64715492107557	0.25961353399707	0.958719288726109	No
1046	Atp5j2	ENSMUSG00000038690.15	protein_coding	0.260665817183379	8.64696079178506	0.424452787167786	0.994482432173778	No
1047	Atp5k	ENSMUSG00000050856.16	protein_coding	0.192614760309569	6.5270052802732	0.585665688308185	1	No
1048	Atp5l	ENSMUSG00000038717.8	protein_coding	0.303072287454848	8.52861401353843	0.355274061154287	0.982427227385084	No
1049	Atp5mpl	ENSMUSG00000021290.6	protein_coding	-0.180940899755154	6.67044932331548	0.605054839145286	1	No
1050	Atp5o	ENSMUSG00000116933.1	protein_coding	0.709674757599065	7.51154684794516	0.0355787126224076	0.585191489553648	No
1051	Atp5o	ENSMUSG00000022956.11	protein_coding	0.709674757599065	7.51154684794516	0.0355787126224076	0.585191489553648	No
1052	Atp5s	ENSMUSG00000054894.6	protein_coding	-0.641716415684139	3.06185288740202	0.31413932993148	0.972336898320408	No
1053	Atp6ap1	ENSMUSG00000019087.13	protein_coding	-0.173967103525419	8.6253249816243	0.659447321280218	1	No
1054	Atp6ap2	ENSMUSG00000031007.2	protein_coding	-0.226630153713486	7.72572698814023	0.552482789204897	1	No
1055	Atp6v0a1	ENSMUSG00000019302.16	protein_coding	-0.945535720881715	5.38202334539441	0.0134581039751014	0.375377092139245	No
1056	Atp6v0a2	ENSMUSG00000038023.12	protein_coding	-0.475764954326434	6.43102494598098	0.182404911288619	0.912581804286396	No
1057	Atp6v0a4	ENSMUSG00000038600.12	protein_coding	0.544127746411049	3.32234582724346	0.490831184766284	1	No
1058	Atp6v0b	ENSMUSG00000033379.13	protein_coding	-0.458413282503311	7.64993334680986	0.211335289788855	0.933117464812292	No
1059	Atp6v0c	ENSMUSG00000024121.13	protein_coding	-0.382094008487162	8.49918681370333	0.28028002684819	0.962678155097588	No
1060	Atp6v0c-ps2	ENSMUSG00000080242.5	processed_pseudogene	-0.31572730522167	6.51794369762962	0.417362621957341	0.992995878418164	No
1061	Atp6v0d1	ENSMUSG00000013160.7	protein_coding	-0.561920382799577	5.84785540892021	0.109219223054448	0.849179198114663	No
1062	Atp6v0e	ENSMUSG00000015575.15	protein_coding	-0.468432616271684	7.55085225423947	0.320337019345257	0.972336898320408	No
1063	Atp6v0e2	ENSMUSG00000039347.7	protein_coding	-0.860343058455577	4.95312501314809	0.0212874371725438	0.457577880803926	No
1064	Atp6v1a	ENSMUSG00000052459.13	protein_coding	-0.215534375954038	7.24295779639643	0.52253316245276	1	No
1065	Atp6v1b1	ENSMUSG00000006269.7	protein_coding	7.39444719270332	2.4149835056708	2.41612330923835e-09	1.69270756547228e-06	Up
1066	Atp6v1b2	ENSMUSG00000006273.14	protein_coding	-0.0280051940548991	7.24257155234817	0.934955684936426	1	No
1067	Atp6v1c1	ENSMUSG00000022295.8	protein_coding	-0.277332564780055	7.01977841108088	0.406018760091452	0.992985775735057	No
1068	Atp6v1c2	ENSMUSG00000020566.19	protein_coding	2.31054522314595	2.6758645115813	2.04782844388118e-05	0.00375225181024998	Up
1069	Atp6v1d	ENSMUSG00000021114.9	protein_coding	-0.105560281661606	6.64168810740991	0.78442311668502	1	No
1070	Atp6v1e1	ENSMUSG00000019210.10	protein_coding	-0.323061193891541	7.40660846589818	0.44858415403413	1	No
1071	Atp6v1f	ENSMUSG00000004285.12	protein_coding	-0.411366754127589	8.11683184750309	0.308177411851586	0.971231627286331	No
1072	Atp6v1g1	ENSMUSG00000039105.6	protein_coding	-0.697606815723115	8.4527749568708	0.0816660715386669	0.799362153083912	No
1073	Atp6v1h	ENSMUSG00000033793.12	protein_coding	-0.113570301610128	6.57480628388492	0.751229229652883	1	No
1074	Atp7a	ENSMUSG00000033792.12	protein_coding	-1.21482459814212	3.76451507681525	0.0042483033958735	0.183990157981285	No
1075	Atp8a1	ENSMUSG00000037685.15	protein_coding	-2.3270274136632	1.13921027204001	0.00838440895350113	0.284686966709125	No
1076	Atp8b1	ENSMUSG00000039529.9	protein_coding	0.00200372470765752	1.61552377611132	1	1	No
1077	Atp8b2	ENSMUSG00000060671.12	protein_coding	-0.931437092839592	3.18947774087372	0.0377717655496852	0.599815636929002	No
1078	Atp9a	ENSMUSG00000027546.15	protein_coding	0.108541852450427	6.51022815331749	0.767228072759263	1	No
1079	Atp9b	ENSMUSG00000024566.10	protein_coding	-0.489338918861181	5.39278994821885	0.204006696090132	0.931511195985937	No
1080	Atpaf1	ENSMUSG00000028710.17	protein_coding	-0.190824994985522	4.06088931211141	0.645051197456618	1	No
1081	Atpaf2	ENSMUSG00000042709.14	protein_coding	-0.0996886284673853	5.17973374700439	0.787249702760576	1	No
1082	Atpif1	ENSMUSG00000054428.12	protein_coding	0.0640846789315933	7.46673146641474	0.857833322662927	1	No
1083	Atr	ENSMUSG00000032409.15	protein_coding	-1.01038939589982	3.23740467563972	0.142144940973582	0.883697159449852	No
1084	Atraid	ENSMUSG00000013622.15	protein_coding	-0.419742788196854	6.4558693026879	0.358149950838762	0.982995366524754	No
1085	Atrip	ENSMUSG00000025646.9	protein_coding	-0.409208156338182	4.58393724003124	0.281919727028408	0.962678155097588	No
1086	Atrn	ENSMUSG00000027312.14	protein_coding	-0.291495313568655	4.13448004213145	0.475637556062418	1	No
1087	Atrnl1	ENSMUSG00000054843.9	protein_coding	-0.517138171037833	3.74683746884389	0.232082981295019	0.947924546373278	No
1088	Atrx	ENSMUSG00000031229.16	protein_coding	0.139230651105863	6.45556256115262	0.696235096283473	1	No
1089	Atxn1	ENSMUSG00000046876.16	protein_coding	-0.305313345814677	4.62219058173782	0.499691744150668	1	No
1090	Atxn10	ENSMUSG00000016541.10	protein_coding	0.101886372681224	8.27422207868475	0.77639675595835	1	No
1091	Atxn1l	ENSMUSG00000069895.4	protein_coding	-0.700767164465315	3.26696904431866	0.201803146644683	0.930049362325057	No
1092	Atxn2	ENSMUSG00000042605.16	protein_coding	0.69538825544215	4.566442604537	0.0889560182463327	0.814347561348057	No
1093	Atxn2l	ENSMUSG00000032637.15	protein_coding	-0.064843220385223	5.89375971342599	0.872445142787238	1	No
1094	Atxn3	ENSMUSG00000021189.11	protein_coding	-1.33153550131927	2.79761039080103	0.0558046777771768	0.710838195001258	No
1095	Atxn7	ENSMUSG00000021738.5	protein_coding	0.0965385400490274	2.6981198588323	0.857719375109357	1	No
1096	Atxn7l1	ENSMUSG00000020564.17	protein_coding	0.0262719321320356	2.69231657437179	1	1	No
1097	Atxn7l2	ENSMUSG00000048997.17	protein_coding	-0.544871989666343	1.78816190501285	0.433057274021706	0.997161382434201	No
1098	Atxn7l3	ENSMUSG00000059995.12	protein_coding	0.11448042954901	2.90828600324574	0.821807189334264	1	No
1099	Atxn7l3b	ENSMUSG00000074748.3	protein_coding	0.0532902242387821	6.37241925256275	0.879659174445103	1	No
1100	AU018091	ENSMUSG00000054753.9	protein_coding	-1.46429168321161	2.20792407685712	0.025621030416667	0.505209391163085	No
1101	AU020206	ENSMUSG00000097415.2	lincRNA	0.0412348504076111	3.09733192406932	0.955400785959839	1	No
1102	AU022252	ENSMUSG00000078584.9	protein_coding	-0.548916502625873	3.97957085085698	0.169467304193907	0.906087902407218	No
1103	AU040320	ENSMUSG00000028830.14	protein_coding	-0.787518773326302	4.38946598196958	0.0426760271608147	0.635339354356629	No
1104	AU041133	ENSMUSG00000078435.5	protein_coding	-0.0746302226794398	1.11488645045255	0.940237153823286	1	No
1105	Auh	ENSMUSG00000021460.17	protein_coding	-0.55944240191589	4.46425213014085	0.187459477579135	0.915780509856763	No
1106	Aunip	ENSMUSG00000078521.2	protein_coding	0.962918544488846	3.21923168336251	0.192519071010337	0.921685380269603	No
1107	Aup1	ENSMUSG00000068328.9	protein_coding	0.106042763133765	7.18435354748335	0.751552492771848	1	No
1108	Aurka	ENSMUSG00000027496.15	protein_coding	1.06409510804135	6.55139522014087	0.183061693802189	0.912581804286396	No
1109	Aurkaip1	ENSMUSG00000065990.12	protein_coding	-0.31594278565376	5.73485913213332	0.408254407265797	0.992995878418164	No
1110	Aurkb	ENSMUSG00000020897.12	protein_coding	0.76041508401444	6.36383677826592	0.24264327633208	0.951871350828415	No
1111	Auts2	ENSMUSG00000029673.17	protein_coding	0.388019169968848	4.68594880425396	0.383836181083923	0.990841596602172	No
1112	AV356131	ENSMUSG00000108461.1	bidirectional_promoter_lncRNA	-0.199168168197973	1.86743142042303	0.773110365906948	1	No
1113	Avl9	ENSMUSG00000029787.10	protein_coding	-1.11582287859895	3.91209392299897	0.0546614045762084	0.703042471385142	No
1114	Avpi1	ENSMUSG00000018821.3	protein_coding	-0.0332165135378347	6.31109485330933	0.934498321929036	1	No
1115	AW146154	ENSMUSG00000074166.7	protein_coding	-0.152637958366981	2.87157365052761	0.785715504333963	1	No
1116	AW209491	ENSMUSG00000039182.6	protein_coding	-0.171663066220161	5.12551280501305	0.652954869545959	1	No
1117	AW549877	ENSMUSG00000041935.10	protein_coding	-0.369117300676787	4.73206845305109	0.398696250691174	0.992903952815084	No
1118	AW554918	ENSMUSG00000033632.16	protein_coding	-0.307090448929895	2.74900262154851	0.586348928361662	1	No
1119	Axin1	ENSMUSG00000024182.16	protein_coding	-0.259182316845842	3.67410730283288	0.551498488296378	1	No
1120	Axl	ENSMUSG00000002602.16	protein_coding	-0.419803124461638	8.20410512846082	0.444440581519089	1	No
1121	Azi2	ENSMUSG00000039285.12	protein_coding	0.0556490775249584	5.9267555007877	0.876503648692646	1	No
1122	Azin1	ENSMUSG00000037458.15	protein_coding	-1.32984985417783	7.86267079577569	0.0353716073196087	0.584120137369746	No
1123	Azin2	ENSMUSG00000028789.16	protein_coding	0.131956677577324	0.843030995870602	0.941156806561899	1	No
1124	B130055M24Rik	ENSMUSG00000086502.1	processed_transcript	0.0894481225728481	2.12358173641534	0.909893692669118	1	No
1125	B230118H07Rik	ENSMUSG00000027165.16	protein_coding	-0.263564840204842	4.52829729001546	0.490396141201901	1	No
1126	B230219D22Rik	ENSMUSG00000045767.9	protein_coding	-0.387594530763196	4.6732342834369	0.452365003785619	1	No
1127	B230220B15Rik	ENSMUSG00000114627.1	lincRNA	0.620809635115283	0.767344988141373	0.441573017783382	1	No
1128	B230307C23Rik	ENSMUSG00000080717.10	protein_coding	-0.469788691914669	1.78463356928084	0.502081536466356	1	No
1129	B230312C02Rik	ENSMUSG00000084843.1	lincRNA	-0.0135861560116389	1.26455716978553	1	1	No
1130	B230354K17Rik	ENSMUSG00000097119.2	bidirectional_promoter_lncRNA	-0.559432408293408	3.3946992807355	0.274150511797089	0.962678155097588	No
1131	B230377A18Rik	ENSMUSG00000104195.1	TEC	-0.582203639912662	1.09937308706062	0.457882816213868	1	No
1132	B2m	ENSMUSG00000060802.8	protein_coding	-0.204073573365212	11.0473143368255	0.667058619056767	1	No
1133	B3galnt2	ENSMUSG00000039242.10	protein_coding	0.142799117180055	5.29985744093105	0.714611869997268	1	No
1134	B3galt6	ENSMUSG00000050796.4	protein_coding	-0.0845176283026799	4.39740087615596	0.846667218805708	1	No
1135	B3gat3	ENSMUSG00000071649.6	protein_coding	-0.106725192018541	4.05256547540152	0.802628810129585	1	No
1136	B3glct	ENSMUSG00000051950.10	protein_coding	0.283514522424776	4.51410986660023	0.4593605920633	1	No
1137	B3gnt2	ENSMUSG00000051650.11	protein_coding	-1.25668250369915	3.77713715609426	0.0259138574939356	0.505957447135693	No
1138	B3gnt3	ENSMUSG00000031803.8	protein_coding	-0.677291918354531	4.36930817132016	0.230679274366489	0.947924546373278	No
1139	B3gntl1	ENSMUSG00000046605.14	protein_coding	0.0483048665271276	4.20853378023841	0.91841203549038	1	No
1140	B4galnt1	ENSMUSG00000006731.10	protein_coding	0.0116664765799972	5.62240594356173	0.978689880004067	1	No
1141	B4galnt3	ENSMUSG00000041372.10	protein_coding	0.986233400409767	2.82386555273254	0.129067507849381	0.871200162030305	No
1142	B4galnt4	ENSMUSG00000055629.5	protein_coding	0.258582276213627	1.996225362615	0.708924750685365	1	No
1143	B4galt1	ENSMUSG00000028413.13	protein_coding	0.27701967633319	5.39917592773898	0.447894272365494	1	No
1144	B4galt3	ENSMUSG00000052423.14	protein_coding	0.232369585999987	5.40723412472286	0.518680505097228	1	No
1145	B4galt4	ENSMUSG00000022793.17	protein_coding	-0.724003389222879	3.88952547074035	0.0746419311807381	0.783289166097451	No
1146	B4galt5	ENSMUSG00000017929.13	protein_coding	-0.154140088391248	2.90144869880594	0.815811867652854	1	No
1147	B4galt6	ENSMUSG00000056124.5	protein_coding	0.116641686802009	2.40093046319132	0.85634684905363	1	No
1148	B4galt7	ENSMUSG00000021504.14	protein_coding	-0.530519267549949	4.47048584019362	0.273703188019009	0.962678155097588	No
1149	B4gat1	ENSMUSG00000047379.7	protein_coding	-0.927961090327377	6.44197345708552	0.00862943697279658	0.290329362559343	No
1150	B930036N10Rik	ENSMUSG00000091993.2	antisense	-0.114454960472818	2.12961458154374	0.871106315447546	1	No
1151	B930095G15Rik	ENSMUSG00000085133.2	sense_intronic	-0.00977427988732535	2.14639071351322	1	1	No
1152	B9d1	ENSMUSG00000001039.12	protein_coding	-0.0388679298653828	4.93328446891492	0.9231424827117	1	No
1153	B9d2	ENSMUSG00000063439.7	protein_coding	0.498344465443362	4.58570092977496	0.179624183222095	0.909720527539843	No
1154	Baalc	ENSMUSG00000022296.9	protein_coding	-3.65089260717775	1.50510978464918	0.00226591152134161	0.119942249863016	No
1155	Babam1	ENSMUSG00000031820.9	protein_coding	-0.406484733412397	6.6019759585929	0.264785834619035	0.958719288726109	No
1156	Babam2	ENSMUSG00000052139.18	protein_coding	0.00541019152528517	4.4780313895572	0.991558470243805	1	No
1157	Bace1	ENSMUSG00000032086.12	protein_coding	-1.04743926157608	5.62004960686712	0.00747296667897949	0.262962198154632	No
1158	Bach1	ENSMUSG00000025612.5	protein_coding	-0.0999474597866991	3.51896859247301	0.85330426611229	1	No
1159	Bad	ENSMUSG00000024959.14	protein_coding	-0.475466768410308	5.45716565590882	0.274002786232629	0.962678155097588	No
1160	Bag1	ENSMUSG00000028416.12	protein_coding	0.469864206422623	3.29035727087523	0.390854731255685	0.992889532927875	No
1161	Bag2	ENSMUSG00000042215.8	protein_coding	0.228845560582765	6.2126262246893	0.506426446088458	1	No
1162	Bag3	ENSMUSG00000030847.8	protein_coding	-0.589843255139249	4.44567447815788	0.174984730941917	0.90924517375339	No
1163	Bag4	ENSMUSG00000037316.9	protein_coding	-0.677954469325851	3.29953226547216	0.142459995478062	0.883697159449852	No
1164	Bag5	ENSMUSG00000049792.6	protein_coding	-0.474886808665821	5.48852844096761	0.180779782394698	0.911453544345917	No
1165	Bag6	ENSMUSG00000024392.17	protein_coding	0.142742281613352	5.66784449237799	0.713093908402492	1	No
1166	Bahcc1	ENSMUSG00000039741.15	protein_coding	0.813800097730122	2.80506917159019	0.0953907808383924	0.822667776817707	No
1167	Bahd1	ENSMUSG00000040007.8	protein_coding	-0.526025118705515	2.83564990618842	0.301723497596265	0.969596353085341	No
1168	Baiap2	ENSMUSG00000025372.16	protein_coding	0.18965878376276	6.59015660819168	0.625913194438852	1	No
1169	Baiap2l1	ENSMUSG00000038859.7	protein_coding	-0.133126055773135	4.77316779014028	0.731429229650275	1	No
1170	Bak1	ENSMUSG00000057789.14	protein_coding	0.118039934034129	3.90535257877045	0.833177608206719	1	No
1171	Bambi	ENSMUSG00000024232.2	protein_coding	1.20992605886741	2.50984405970951	0.0299137076134649	0.541470565994412	No
1172	Banf1	ENSMUSG00000024844.15	protein_coding	0.43552720935346	8.41191740870522	0.182679226903166	0.912581804286396	No
1173	Banp	ENSMUSG00000025316.16	protein_coding	-0.0145583425985599	4.59069684751168	0.983737694858786	1	No
1174	Bap1	ENSMUSG00000021901.10	protein_coding	-0.511120853295125	5.96402084799322	0.168564198755139	0.90469054421991	No
1175	Bard1	ENSMUSG00000026196.7	protein_coding	0.863926064722617	3.98001178256991	0.136782108292431	0.87968302016026	No
1176	Basp1	ENSMUSG00000045763.8	protein_coding	-0.289211733084563	3.77370869095371	0.511798488571869	1	No
1177	Batf3	ENSMUSG00000026630.9	protein_coding	0.521738769702104	0.762289893924484	0.529423843876537	1	No
1178	Bax	ENSMUSG00000003873.11	protein_coding	0.58854265667866	8.62680158271858	0.0757848061694145	0.785124509621422	No
1179	Baz1a	ENSMUSG00000035021.13	protein_coding	0.0295282254147768	4.04505902506019	0.967783465408352	1	No
1180	Baz1b	ENSMUSG00000002748.7	protein_coding	-0.0729359795620831	7.0466150392139	0.883947801578155	1	No
1181	Baz2a	ENSMUSG00000040054.16	protein_coding	-0.44115116368054	4.31923977528995	0.258167128340941	0.958719288726109	No
1182	Baz2b	ENSMUSG00000026987.16	protein_coding	0.23485597724377	5.16060315105256	0.528460607069362	1	No
1183	Bbc3	ENSMUSG00000002083.13	protein_coding	1.10073810391205	2.47348796609542	0.0357698912170492	0.585191489553648	No
1184	Bbip1	ENSMUSG00000084957.3	protein_coding	-0.173521628431199	4.64595800898103	0.667588194943516	1	No
1185	Bbox1	ENSMUSG00000041660.8	protein_coding	1.19973521044048	2.72562055880891	0.349939089746797	0.980331714503637	No
1186	Bbs10	ENSMUSG00000035759.4	protein_coding	-0.992864275813945	2.22498040667749	0.0922859630153906	0.819114178592915	No
1187	Bbs12	ENSMUSG00000051444.9	protein_coding	-0.0534819040966612	3.17857710165955	0.942657989898705	1	No
1188	Bbs2	ENSMUSG00000031755.6	protein_coding	-0.429678529221682	3.13393011898509	0.450554619397189	1	No
1189	Bbs4	ENSMUSG00000025235.8	protein_coding	-0.804906188175107	2.04562566528969	0.204644056972596	0.931511195985937	No
1190	Bbs5	ENSMUSG00000063145.10	protein_coding	-0.0702631177077307	3.30661469850796	0.903942835807966	1	No
1191	Bbs7	ENSMUSG00000037325.10	protein_coding	-0.30151349012805	3.79059599480324	0.460836186554326	1	No
1192	Bbs9	ENSMUSG00000035919.16	protein_coding	-0.894304057248452	4.26716884449199	0.0484768364315089	0.675844619325979	No
1193	Bbx	ENSMUSG00000022641.15	protein_coding	-0.315812501528226	6.39771939288921	0.514348531232299	1	No
1194	BC002059	ENSMUSG00000060149.7	lincRNA	-0.192183787451608	2.65182102349547	0.751282321200876	1	No
1195	BC002163	ENSMUSG00000081824.5	processed_pseudogene	-0.258063249652471	4.9697495091841	0.494280495974916	1	No
1196	BC003965	ENSMUSG00000067722.4	protein_coding	-0.362118580389617	4.84776590724027	0.328482729474607	0.973129552686702	No
1197	BC004004	ENSMUSG00000052712.17	protein_coding	-0.206996443001153	6.20768799710602	0.568725764595372	1	No
1198	BC005537	ENSMUSG00000019132.11	protein_coding	-0.5195276066264	5.32034191021631	0.14907858781301	0.886601916026377	No
1199	BC005561	ENSMUSG00000079065.3	protein_coding	0.401270390581018	1.07965620069624	0.627431022023509	1	No
1200	BC005624	ENSMUSG00000026851.9	protein_coding	-0.342480141183713	5.76748259119072	0.361952351731384	0.98456275392298	No
1201	BC006965	ENSMUSG00000041674.16	processed_transcript	0.0595529725624893	5.46537596233426	0.957942111296519	1	No
1202	BC017158	ENSMUSG00000030780.15	protein_coding	-0.858000532322599	3.11673847433957	0.0906395319508304	0.814994296858153	No
1203	BC018473	ENSMUSG00000056032.12	antisense	-0.000309924343148343	2.48128258085141	0.999999999999999	1	No
1204	BC023719	ENSMUSG00000092365.2	antisense	-0.597199637891477	3.86501714041297	0.146285761185464	0.886601916026377	No
1205	BC024063	ENSMUSG00000112160.1	protein_coding	-0.31867533753608	2.488624702527	0.555423544852816	1	No
1206	BC024978	ENSMUSG00000078786.9	protein_coding	-0.0166991308040163	2.30438338165862	1	1	No
1207	BC029722	ENSMUSG00000074649.6	protein_coding	-1.24105614648415	3.75220328283428	0.0326802983339608	0.560916757496201	No
1208	BC030867	ENSMUSG00000034773.16	protein_coding	0.465776577997843	3.94637237249732	0.53290054336134	1	No
1209	BC031181	ENSMUSG00000036299.5	protein_coding	-0.402460968917574	6.47452769665978	0.336150809266288	0.974158006847916	No
1210	BC037034	ENSMUSG00000036948.17	protein_coding	-0.252608190112716	0.959411714914181	0.774159919697006	1	No
1211	BC039966	ENSMUSG00000086272.1	antisense	0.0407912170814692	2.2935190157325	0.970748560034598	1	No
1212	BC048403	ENSMUSG00000053684.8	protein_coding	-0.552604336207428	2.434027867661	0.363560234524978	0.986112461760371	No
1213	BC049715	ENSMUSG00000047515.8	protein_coding	-0.405393892307654	0.635470627083571	0.689175355124173	1	No
1214	BC052040	ENSMUSG00000040282.13	protein_coding	-0.165144222908225	3.20542823790107	0.762919117376752	1	No
1215	BC055324	ENSMUSG00000041406.14	protein_coding	0.377296450739489	4.60142694753257	0.473578789810383	1	No
1216	Bc1	ENSMUSG00000115783.1	lincRNA	0.196758477005725	2.37752079560703	0.854217910315799	1	No
1217	Bcam	ENSMUSG00000002980.14	protein_coding	1.5897735595002	3.23133651489305	0.000350430722790136	0.0333890392674442	No
1218	Bcap29	ENSMUSG00000020650.15	protein_coding	-0.885781316717949	4.57929753062367	0.0258743536428596	0.505957447135693	No
1219	Bcap31	ENSMUSG00000002015.5	protein_coding	-0.245788255234654	8.52916816168172	0.554814553057701	1	No
1220	Bcar1	ENSMUSG00000031955.10	protein_coding	-1.00970911409183	6.4269857556864	0.0149319350501437	0.398043537998758	No
1221	Bcar3	ENSMUSG00000028121.8	protein_coding	-0.238815288885609	5.087762219106	0.516216264921588	1	No
1222	Bcas2	ENSMUSG00000005687.14	protein_coding	0.206080508907119	7.16697734092132	0.534930666288749	1	No
1223	Bcas3	ENSMUSG00000059439.15	protein_coding	-0.861161750970967	4.43662165158855	0.0575192131630884	0.713806627521853	No
1224	Bcat2	ENSMUSG00000030826.19	protein_coding	0.98791527793423	5.16459312304455	0.0327677456627913	0.560916757496201	No
1225	Bccip	ENSMUSG00000030983.4	protein_coding	0.427251950452508	6.91226801382523	0.215657543100962	0.935013228370025	No
1226	Bcdin3d	ENSMUSG00000037525.5	protein_coding	0.0570394010974768	3.34869330493794	0.915111961604973	1	No
1227	Bckdha	ENSMUSG00000060376.7	protein_coding	-0.747927148712577	5.38395276348864	0.20702404410058	0.931511195985937	No
1228	Bckdhb	ENSMUSG00000032263.14	protein_coding	0.296725074776366	4.2794146283212	0.474395503562781	1	No
1229	Bckdk	ENSMUSG00000030802.14	protein_coding	0.381038061283484	7.36114193717627	0.270768959812422	0.962678155097588	No
1230	Bcl10	ENSMUSG00000028191.11	protein_coding	-0.00945777509897353	5.60229833781445	0.983461756568766	1	No
1231	Bcl2	ENSMUSG00000057329.7	protein_coding	0.97544726206692	3.42615172957698	0.0335203660889429	0.568891046606155	No
1232	Bcl2l1	ENSMUSG00000007659.18	protein_coding	0.42149391888962	7.55294269064752	0.23925340681388	0.949836025051104	No
1233	Bcl2l11	ENSMUSG00000027381.16	protein_coding	-0.110854652069262	4.01137812661862	0.819509595102	1	No
1234	Bcl2l12	ENSMUSG00000003190.12	protein_coding	0.390364702947594	3.30675001972883	0.369712004622065	0.990166398706722	No
1235	Bcl2l13	ENSMUSG00000009112.4	protein_coding	-0.442209741398723	5.60671276484097	0.308428028797202	0.971231627286331	No
1236	Bcl2l14	ENSMUSG00000030200.13	protein_coding	0.331420853864603	1.91599167714301	0.769896931768623	1	No
1237	Bcl2l2	ENSMUSG00000089682.10	protein_coding	-0.446326986414169	1.24616332010368	0.538227557490373	1	No
1238	Bcl3	ENSMUSG00000053175.17	protein_coding	1.25314007157667	0.617877733774877	0.100551953287263	0.835541706892976	No
1239	Bcl6	ENSMUSG00000022508.5	protein_coding	-0.567549461203122	3.39055897776932	0.196029812492782	0.923177171525914	No
1240	Bcl7a	ENSMUSG00000029438.9	protein_coding	-0.470017033533698	2.96203557062208	0.321435794559435	0.972336898320408	No
1241	Bcl7b	ENSMUSG00000029681.12	protein_coding	0.141179676611147	5.12580306563445	0.702034425720757	1	No
1242	Bcl7c	ENSMUSG00000030814.17	protein_coding	0.401038539413657	3.02626955764911	0.43456359526201	0.997644956336893	No
1243	Bcl9	ENSMUSG00000038256.15	protein_coding	0.392585913939354	3.1023884412721	0.404316621714769	0.992985775735057	No
1244	Bcl9l	ENSMUSG00000063382.6	protein_coding	-0.0842043268632244	5.0931515698116	0.820689470148964	1	No
1245	Bclaf1	ENSMUSG00000037608.16	protein_coding	0.284175329309026	7.15091724654717	0.470700474678068	1	No
1246	Bclaf3	ENSMUSG00000044150.12	protein_coding	-0.243503568440825	4.23030224095383	0.536231340171984	1	No
1247	Bcor	ENSMUSG00000040363.15	protein_coding	1.17324753974712	2.86814039133036	0.0554673398975494	0.709699599038372	No
1248	Bcorl1	ENSMUSG00000036959.15	protein_coding	-0.238810734986999	2.76792176640464	0.636685691001616	1	No
1249	Bcr	ENSMUSG00000009681.10	protein_coding	-0.0568232417564137	4.23139535367319	0.897750218001134	1	No
1250	Bcs1l	ENSMUSG00000026172.12	protein_coding	-0.374369891114492	4.42436307804316	0.322517761497698	0.972336898320408	No
1251	Bdh1	ENSMUSG00000046598.15	protein_coding	0.804010015896883	2.91043101232807	0.0838598965786101	0.8036211283354	No
1252	Bdh2	ENSMUSG00000028167.15	protein_coding	-0.568995597647277	2.45612653307493	0.513999652653959	1	No
1253	Bdkrb2	ENSMUSG00000021070.6	protein_coding	-2.56670906188551	4.61373453775042	0.00251136901908621	0.125607378426169	No
1254	Bdp1	ENSMUSG00000049658.13	protein_coding	-0.019746428915398	3.98442882119309	0.982171149501906	1	No
1255	Becn1	ENSMUSG00000035086.13	protein_coding	-0.36640890788092	7.02639257374904	0.322745862572452	0.972336898320408	No
1256	Bend3	ENSMUSG00000038214.15	protein_coding	-0.210006570899896	2.63693366183461	0.755360295043575	1	No
1257	Bend4	ENSMUSG00000092060.4	protein_coding	-1.61039008557215	1.98323570940575	0.0659694253047197	0.756223570472375	No
1258	Bet1	ENSMUSG00000032757.6	protein_coding	-0.186154980177945	5.12436784552511	0.660851669006516	1	No
1259	Bet1l	ENSMUSG00000025484.9	protein_coding	-0.157913344582879	3.58383110688524	0.729102842417992	1	No
1260	Bex3	ENSMUSG00000046432.12	protein_coding	0.308690527161885	7.129390678609	0.353171933482176	0.981609334213816	No
1261	Bfar	ENSMUSG00000022684.15	protein_coding	-0.547686695467489	5.59726270667552	0.142386463383579	0.883697159449852	No
1262	Bgn	ENSMUSG00000031375.17	protein_coding	0.72237515253385	2.48308468974418	0.173105751299917	0.90924517375339	No
1263	Bhlhb9	ENSMUSG00000072964.14	protein_coding	0.0447339554861455	5.7078127274139	0.911896059451584	1	No
1264	Bhlhe40	ENSMUSG00000030103.11	protein_coding	-0.649929125412879	6.37748687813225	0.104224332861447	0.842709982606811	No
1265	Bhlhe41	ENSMUSG00000030256.11	protein_coding	-0.624965901879769	4.00339322816275	0.325951059764154	0.972336898320408	No
1266	Bicd2	ENSMUSG00000037933.16	protein_coding	-0.618569827134516	5.33275003497102	0.144766207031518	0.886601916026377	No
1267	Bicdl1	ENSMUSG00000041609.16	protein_coding	0.0945420232494673	2.2595029507461	0.877831986208756	1	No
1268	Bicra	ENSMUSG00000070808.4	protein_coding	-0.193175202886279	3.64433772548374	0.704105127338552	1	No
1269	Bicral	ENSMUSG00000036568.7	protein_coding	-0.775517695917036	3.39216477140617	0.0942594632037863	0.820136637138749	No
1270	Bid	ENSMUSG00000004446.12	protein_coding	0.776053614302176	6.84720777164057	0.0219781419718439	0.465764538940678	No
1271	Bik	ENSMUSG00000016758.4	protein_coding	0.85634698245309	1.64521023297261	0.283221291518886	0.962678155097588	No
1272	Bin1	ENSMUSG00000024381.16	protein_coding	0.148779078106743	7.06153008036855	0.72479629197367	1	No
1273	Bin3	ENSMUSG00000022089.9	protein_coding	-0.507690970105727	4.92552008771389	0.289251769670347	0.962678155097588	No
1274	Birc2	ENSMUSG00000057367.12	protein_coding	-0.333396246534157	4.28485674234409	0.40406947171346	0.992985775735057	No
1275	Birc3	ENSMUSG00000032000.17	protein_coding	1.16311847076754	3.08451694451013	0.0210566889206134	0.457577880803926	No
1276	Birc5	ENSMUSG00000017716.15	protein_coding	1.62980659111485	10.938340177336	0.0377075748743438	0.599595750004585	No
1277	Birc6	ENSMUSG00000024073.16	protein_coding	-0.314327268919496	5.74850705667059	0.513673087026602	1	No
1278	Bivm	ENSMUSG00000041684.11	protein_coding	-0.370681588151023	4.07749025947898	0.384648465852198	0.990841596602172	No
1279	Blcap	ENSMUSG00000067787.10	protein_coding	-0.563005082936201	4.3770095089771	0.163311327693282	0.900203296199655	No
1280	Blm	ENSMUSG00000030528.12	protein_coding	0.361957362264433	4.43498097285259	0.615284321271563	1	No
1281	Blmh	ENSMUSG00000020840.10	protein_coding	0.0914767163492574	6.66472605587089	0.788859920436728	1	No
1282	Blnk	ENSMUSG00000061132.13	protein_coding	0.261539917154219	0.960893076711804	0.785003634417274	1	No
1283	Bloc1s1	ENSMUSG00000090247.7	protein_coding	-0.873039047519727	5.84430196219315	0.0565110584920611	0.710950674212122	No
1284	Bloc1s2	ENSMUSG00000057506.5	protein_coding	-0.0796343353760311	5.86146866076847	0.831237668625017	1	No
1285	Bloc1s3	ENSMUSG00000057667.7	protein_coding	-2.35381967443956	1.79994234912403	0.000843370422683617	0.0620033440380363	No
1286	Bloc1s4	ENSMUSG00000060708.4	protein_coding	-0.720062481849887	2.34367790599743	0.173132036408511	0.90924517375339	No
1287	Bloc1s5	ENSMUSG00000038982.10	protein_coding	-0.597110334043262	4.39996044341725	0.160906796325277	0.899607330596891	No
1288	Bloc1s6	ENSMUSG00000005804.14	protein_coding	-0.43832165997971	5.27993747167379	0.236583419302139	0.948383107489599	No
1289	Blvra	ENSMUSG00000001999.15	protein_coding	0.335025120181941	5.27241061700482	0.367070857696231	0.988707409139146	No
1290	Blvrb	ENSMUSG00000040466.16	protein_coding	-0.0788969869028897	4.76270176040954	0.863583359157345	1	No
1291	Blzf1	ENSMUSG00000026577.13	protein_coding	-0.0339821547431723	4.58918165889736	0.935310187684552	1	No
1292	Bmf	ENSMUSG00000040093.15	protein_coding	0.51981619001563	1.48677654662298	0.455230370008486	1	No
1293	Bmi1	ENSMUSG00000026739.13	protein_coding	0.176145864515455	5.23404220804942	0.651653716655217	1	No
1294	Bmp1	ENSMUSG00000022098.10	protein_coding	-0.730934436361701	5.19625896442147	0.101546139966607	0.835541706892976	No
1295	Bmp2k	ENSMUSG00000034663.13	protein_coding	-1.15030758789667	2.34778984277428	0.102849641701323	0.840382897769035	No
1296	Bmp7	ENSMUSG00000008999.7	protein_coding	-1.62546717450691	4.28812511393523	0.000303928170029574	0.0299155744219192	No
1297	Bmpr1a	ENSMUSG00000021796.15	protein_coding	-0.780092692624435	4.619856319536	0.0409389605103646	0.624971346626234	No
1298	Bmpr2	ENSMUSG00000067336.6	protein_coding	-0.606844966274104	4.85154749986774	0.139449758747339	0.881820743285505	No
1299	Bms1	ENSMUSG00000030138.8	protein_coding	-0.33162505892716	5.70061439763932	0.515571268062247	1	No
1300	Bmt2	ENSMUSG00000042742.7	protein_coding	0.0114435379165358	3.42926496359126	0.985768266661752	1	No
1301	Bmyc	ENSMUSG00000049086.8	protein_coding	0.135381765772181	3.30843723628444	0.804215697575276	1	No
1302	Bnip1	ENSMUSG00000024191.15	protein_coding	-0.138296397538306	4.76634147199185	0.759822505134215	1	No
1303	Bnip2	ENSMUSG00000011958.17	protein_coding	-0.0657106647085313	8.01379850871372	0.840598151442912	1	No
1304	Bnip3	ENSMUSG00000078566.8	protein_coding	-1.31912472431648	8.21321208107081	0.283538696428325	0.962678155097588	No
1305	Bnip3l	ENSMUSG00000022051.15	protein_coding	-0.848668209042106	7.06274717907095	0.192915019756438	0.921685380269603	No
1306	Bnip3l-ps	ENSMUSG00000073198.5	transcribed_processed_pseudogene	-0.973506561883635	2.41086306837521	0.405012169790639	0.992985775735057	No
1307	Boc	ENSMUSG00000022687.12	protein_coding	1.41947223616081	3.36689360657826	0.0228189102004248	0.474885723784654	No
1308	Bod1	ENSMUSG00000044502.16	protein_coding	0.245755536176218	1.62224282515907	0.729536968423191	1	No
1309	Bod1l	ENSMUSG00000061755.10	protein_coding	0.0635241014760753	4.38060399437878	0.883013549624196	1	No
1310	Bok	ENSMUSG00000026278.14	protein_coding	-0.063577618790047	4.93444509559788	0.879713537578799	1	No
1311	Bola1	ENSMUSG00000015943.11	protein_coding	-0.0873353757405028	4.52201558156426	0.838196111854074	1	No
1312	Bola2	ENSMUSG00000047721.8	protein_coding	-0.0736111186741004	6.05526899824806	0.83709416315803	1	No
1313	Bola3	ENSMUSG00000045160.14	protein_coding	0.184920056403824	5.27242750364805	0.608467255040666	1	No
1314	Bop1	ENSMUSG00000022557.11	protein_coding	-0.192947186342676	7.52210832251058	0.662129275905141	1	No
1315	Bora	ENSMUSG00000022070.7	protein_coding	0.815836765533181	3.94208671511769	0.245631037063922	0.956493761706534	No
1316	Borcs5	ENSMUSG00000042992.15	protein_coding	0.115884150990682	3.30801371306861	0.816036416414479	1	No
1317	Borcs6	ENSMUSG00000045176.3	protein_coding	-0.525738293254541	1.49333368491768	0.604965983792013	1	No
1318	Borcs7	ENSMUSG00000062376.7	protein_coding	-0.426244163374728	2.77280013125507	0.413320613193707	0.992995878418164	No
1319	Borcs8	ENSMUSG00000002345.18	protein_coding	-0.351202783340491	4.80483347426747	0.409580668112747	0.992995878418164	No
1320	Bpgm	ENSMUSG00000038871.5	protein_coding	0.527749773716996	5.97920038925734	0.139299822932592	0.881820743285505	No
1321	Bphl	ENSMUSG00000038286.11	protein_coding	-0.32141259717902	3.67510445503031	0.636148454441113	1	No
1322	Bpifb1	ENSMUSG00000027485.15	protein_coding	-3.50180561443043	2.91371273390182	0.224201800859365	0.945631346281385	No
1323	Bpnt1	ENSMUSG00000026617.16	protein_coding	-0.370961891801574	5.31743305952848	0.417693411116581	0.992995878418164	No
1324	Bptf	ENSMUSG00000040481.17	protein_coding	-0.0635866897266028	5.04309191250517	0.876325023134167	1	No
1325	Braf	ENSMUSG00000002413.15	protein_coding	-0.586051540312374	5.64642815079698	0.13963044475168	0.881820743285505	No
1326	Brap	ENSMUSG00000029458.14	protein_coding	-0.723309295112514	4.12284911190133	0.0658360853198053	0.756223570472375	No
1327	Brat1	ENSMUSG00000000148.17	protein_coding	-0.254694748702989	4.73359631964947	0.496034277849198	1	No
1328	Brca1	ENSMUSG00000017146.12	protein_coding	-0.143884587401598	4.48540864690406	0.872948462021203	1	No
1329	Brca2	ENSMUSG00000041147.10	protein_coding	0.432552006482568	3.92980695429282	0.457016066428823	1	No
1330	Brcc3	ENSMUSG00000031201.17	protein_coding	0.10361375476366	5.37544181433417	0.788320473323072	1	No
1331	Brd1	ENSMUSG00000022387.17	protein_coding	-0.163663848521807	4.21909441119498	0.685884826499587	1	No
1332	Brd2	ENSMUSG00000024335.20	protein_coding	-0.776655291868159	6.91621942684594	0.0408772626530222	0.624971346626234	No
1333	Brd3	ENSMUSG00000026918.16	protein_coding	0.0701518134723756	5.83984370734198	0.843372389073981	1	No
1334	Brd4	ENSMUSG00000024002.18	protein_coding	-0.115500649557732	5.34885687266508	0.769087302009004	1	No
1335	Brd7	ENSMUSG00000031660.13	protein_coding	-0.163447859141049	4.35514072549982	0.679216601430042	1	No
1336	Brd8	ENSMUSG00000003778.14	protein_coding	0.505887426609674	6.08128821966057	0.151927019936067	0.889914743846728	No
1337	Brd9	ENSMUSG00000057649.6	protein_coding	0.271208065237748	4.26536099334484	0.484610600862255	1	No
1338	Brf1	ENSMUSG00000011158.8	protein_coding	-0.392705991576194	3.20534928341473	0.396111730756737	0.992903952815084	No
1339	Brf2	ENSMUSG00000031487.5	protein_coding	-0.999122772879447	2.2857310530367	0.0695774424143945	0.767119867741074	No
1340	Bri3	ENSMUSG00000047843.16	protein_coding	0.492140090139388	3.13126339243547	0.295039586619655	0.966104336145476	No
1341	Bri3bp	ENSMUSG00000037905.13	protein_coding	0.468897363651764	7.23802657730484	0.176556522822734	0.909720527539843	No
1342	Brip1	ENSMUSG00000034329.16	protein_coding	0.707160620631606	4.57212223639788	0.284834479714466	0.962678155097588	No
1343	Brip1os	ENSMUSG00000085208.3	antisense	0.18424037656001	6.3634101464479	0.664267338546509	1	No
1344	Brix1	ENSMUSG00000022247.12	protein_coding	0.0253154087593576	6.64884920711836	0.941957178076158	1	No
1345	Brk1	ENSMUSG00000033940.8	protein_coding	0.0900609738511553	7.46262559085882	0.806911672470873	1	No
1346	Brms1	ENSMUSG00000080268.4	protein_coding	-0.442284553199121	5.66670719215821	0.215635552335295	0.935013228370025	No
1347	Brms1l	ENSMUSG00000012076.8	protein_coding	-0.275850797990326	4.08357623817633	0.50722529683196	1	No
1348	Brox	ENSMUSG00000046836.13	protein_coding	-0.220160311681286	5.88764048111303	0.535407446807786	1	No
1349	Brpf1	ENSMUSG00000001632.16	protein_coding	0.108452014025491	3.78846012999912	0.792406011504543	1	No
1350	Brpf3	ENSMUSG00000063952.16	protein_coding	-0.77214113482858	2.24772970005576	0.154781922585781	0.89531003679761	No
1351	Brwd1	ENSMUSG00000022914.17	protein_coding	-0.101427810438136	4.53658330436704	0.802094665086525	1	No
1352	Brwd3	ENSMUSG00000063663.11	protein_coding	-0.369727153922355	1.62696879954677	0.573687010673369	1	No
1353	Bscl2	ENSMUSG00000071657.12	protein_coding	0.771540786077293	1.80282451772421	0.241795910138639	0.951033412694249	No
1354	Bsdc1	ENSMUSG00000040859.14	protein_coding	-0.713763800576755	3.78872017045647	0.116086218110304	0.857736894798358	No
1355	Bsg	ENSMUSG00000023175.15	protein_coding	-0.0380376344663784	10.9184398336123	0.954465019256486	1	No
1356	Bsn	ENSMUSG00000032589.14	protein_coding	0.946368390202648	1.0924586177908	0.20863540049018	0.931511195985937	No
1357	Bst2	ENSMUSG00000046718.8	protein_coding	0.00735601358152372	3.82946076952467	1	1	No
1358	Btaf1	ENSMUSG00000040565.8	protein_coding	-1.13339461915821	4.3888082225045	0.121174797507775	0.862121767214816	No
1359	Btbd1	ENSMUSG00000025103.8	protein_coding	-0.100271182662902	3.49986222329116	0.852174882030824	1	No
1360	Btbd10	ENSMUSG00000038187.14	protein_coding	-0.172926708081042	5.84804715382376	0.660409789943081	1	No
1361	Btbd19	ENSMUSG00000073771.11	protein_coding	-0.110627725567084	2.69077524185919	0.854889958014448	1	No
1362	Btbd2	ENSMUSG00000003344.14	protein_coding	-0.177655945973056	2.22505576670432	0.783312704110042	1	No
1363	Btbd3	ENSMUSG00000062098.11	protein_coding	0.500553672676611	5.09153646986062	0.37024443103734	0.990250373889721	No
1364	Btbd6	ENSMUSG00000002803.14	protein_coding	-0.525192157613789	2.26822841626827	0.350542587963719	0.980331714503637	No
1365	Btbd7	ENSMUSG00000041702.7	protein_coding	-0.265299081270426	3.84225767091803	0.557874937039871	1	No
1366	Btbd9	ENSMUSG00000062202.14	protein_coding	-0.0916233530348917	4.60219573087641	0.812424154814462	1	No
1367	Btc	ENSMUSG00000082361.6	protein_coding	-1.29799157179247	3.14407859358595	0.0341279299172313	0.572484007484823	No
1368	Btd	ENSMUSG00000021900.10	protein_coding	-0.463492381661571	4.19324932433252	0.311984498492047	0.972336898320408	No
1369	Btf3	ENSMUSG00000021660.14	protein_coding	0.39380279085771	9.01969113537455	0.226985901909044	0.946238044010049	No
1370	Btf3l4	ENSMUSG00000028568.16	protein_coding	0.00905737903947345	5.37606210423786	0.986608340964154	1	No
1371	Btg1	ENSMUSG00000036478.8	protein_coding	-0.488351544669869	5.4507169667026	0.216305147152275	0.936126400201674	No
1372	Btg2	ENSMUSG00000020423.6	protein_coding	-0.411170337882222	4.9720053305794	0.332392032040496	0.974158006847916	No
1373	Btg3	ENSMUSG00000022863.15	protein_coding	-0.0992587134730764	2.0683452315897	0.902999560245597	1	No
1374	Btn1a1	ENSMUSG00000000706.16	protein_coding	-2.63744392994204	0.379913008195733	0.0103866747924022	0.322485784314092	No
1375	Btrc	ENSMUSG00000025217.15	protein_coding	-0.365908896758237	4.93809413520719	0.371660438975117	0.990539598899004	No
1376	Bub1	ENSMUSG00000027379.13	protein_coding	0.52553797282219	5.66547742523718	0.514324110843501	1	No
1377	Bub1b	ENSMUSG00000040084.9	protein_coding	1.06158597693407	6.52503387323344	0.267576572568014	0.9607094211222	No
1378	Bub3	ENSMUSG00000066979.6	protein_coding	0.654617039087272	8.30194939222832	0.0746211747678159	0.783289166097451	No
1379	Bud13	ENSMUSG00000032077.5	protein_coding	-0.38577801822805	4.00234341486733	0.373099759031822	0.990841596602172	No
1380	Bud23	ENSMUSG00000005378.17	protein_coding	-0.300466729525827	6.14735323376015	0.386281357597485	0.990841596602172	No
1381	Bud31	ENSMUSG00000038722.17	protein_coding	0.133986113302474	7.63067270921466	0.683122409778734	1	No
1382	Bvht	ENSMUSG00000098098.7	lincRNA	-0.564860191379073	1.52156613952451	0.405889735685051	0.992985775735057	No
1383	Bysl	ENSMUSG00000023988.8	protein_coding	-0.273654174383024	6.14813704537304	0.572183402623948	1	No
1384	Bzw1	ENSMUSG00000051223.14	protein_coding	0.160050961688268	9.23495502574426	0.643049352025378	1	No
1385	Bzw2	ENSMUSG00000020547.5	protein_coding	0.563611320127906	7.24638589136371	0.0900975385162055	0.814994296858153	No
1386	C030006K11Rik	ENSMUSG00000116138.1	protein_coding	-0.909790742196724	1.77851522593742	0.140604932506195	0.883553115442664	No
1387	C130021I20Rik	ENSMUSG00000052951.5	antisense	0.627338914257249	0.656826949733322	0.538359127164927	1	No
1388	C130036L24Rik	ENSMUSG00000073627.7	processed_transcript	-0.221994681861678	0.994894187513651	0.843700361502101	1	No
1389	C130071C03Rik	ENSMUSG00000050334.12	lincRNA	-0.0309112881405554	2.77917048709011	0.983212123702367	1	No
1390	C1d	ENSMUSG00000000581.8	protein_coding	-0.0204628745590525	5.71775631018567	0.955913841713457	1	No
1391	C1galt1	ENSMUSG00000042460.5	protein_coding	-1.27209547510715	3.9482775750758	0.0104246034392045	0.322485784314092	No
1392	C1galt1c1	ENSMUSG00000048970.9	protein_coding	-0.768249185995538	5.17024448570042	0.066619907825321	0.756757764754996	No
1393	C1qbp	ENSMUSG00000018446.8	protein_coding	0.204138698370287	7.83644091535048	0.598234114667124	1	No
1394	C1qtnf1	ENSMUSG00000017446.14	protein_coding	0.990148462109206	7.79270736026821	0.0059050164019805	0.227601117629734	No
1395	C1ra	ENSMUSG00000055172.10	protein_coding	0.988059176115247	1.74721582929135	0.132569253156892	0.871748775655864	No
1396	C1s1	ENSMUSG00000038521.17	protein_coding	2.19555925606068	0.679701651537483	0.0294228468965091	0.538329347561952	No
1397	C230062I16Rik	ENSMUSG00000063623.3	processed_transcript	-0.0156668719194998	4.80655588110757	0.974954513778037	1	No
1398	C2cd2	ENSMUSG00000045975.8	protein_coding	0.426990230996248	2.77298710690491	0.506881952561947	1	No
1399	C2cd2l	ENSMUSG00000032120.11	protein_coding	-0.66080279187118	3.23824028297941	0.210763756765014	0.932118953981179	No
1400	C2cd3	ENSMUSG00000047248.20	protein_coding	0.0384672259555988	4.49528138881614	0.935614884505121	1	No
1401	C2cd5	ENSMUSG00000030279.15	protein_coding	0.374555816247117	4.25181827605416	0.372096907260633	0.990539598899004	No
1402	C3	ENSMUSG00000024164.15	protein_coding	3.02494748627379	6.20402902365278	2.26983210203238e-12	5.40674006704112e-09	Up
1403	C330007P06Rik	ENSMUSG00000006423.15	protein_coding	-0.102503865789255	5.63249266177796	0.773515340503765	1	No
1404	C330018D20Rik	ENSMUSG00000024592.15	protein_coding	-0.184457361057842	3.93903993504478	0.690201901066117	1	No
1405	C430049B03Rik	ENSMUSG00000087365.7	processed_transcript	-1.06644437468528	0.876109511711776	0.282318904253512	0.962678155097588	No
1406	C630043F03Rik	ENSMUSG00000084910.1	processed_transcript	0.633412230215824	0.978991164279659	0.462454221921546	1	No
1407	C730034F03Rik	ENSMUSG00000079242.2	protein_coding	0.101116410246577	0.734080466273262	0.928156211309166	1	No
1408	C77080	ENSMUSG00000050390.12	protein_coding	-0.0796565994810602	4.4410951696565	0.863654962542304	1	No
1409	C87436	ENSMUSG00000046679.16	protein_coding	-0.199431272213686	4.00572689648451	0.63573651609828	1	No
1410	C920009B18Rik	ENSMUSG00000097352.7	transcribed_unprocessed_pseudogene	-0.261101563579644	3.82411773667475	0.609142951066872	1	No
1411	C9orf72	ENSMUSG00000028300.14	protein_coding	-0.403519245003253	4.02607773394616	0.354955510015479	0.982230512147851	No
1412	CAAA01066123.1	ENSMUSG00000118181.1	processed_transcript	0.00625719115300408	3.30929242015849	1	1	No
1413	Caap1	ENSMUSG00000028578.8	protein_coding	0.659118209286494	0.993291607060612	0.42086437188568	0.99351970289485	No
1414	Cab39	ENSMUSG00000036707.16	protein_coding	-0.319156353886666	3.60870440831395	0.449259701098882	1	No
1415	Cab39l	ENSMUSG00000021981.10	protein_coding	-0.226181574011143	5.60072471619208	0.530554804480342	1	No
1416	Cabin1	ENSMUSG00000020196.10	protein_coding	-0.0819368634470622	5.3477758092204	0.86323592390324	1	No
1417	Cables2	ENSMUSG00000038990.14	protein_coding	0.104290863260282	2.33860244675442	0.883613509549864	1	No
1418	Cacfd1	ENSMUSG00000015488.14	protein_coding	-0.567342584296577	4.85775207564497	0.159882947066443	0.899607330596891	No
1419	Cacnb1	ENSMUSG00000020882.17	protein_coding	-0.561618827888197	0.637102773219029	0.630030873416054	1	No
1420	Cacnb3	ENSMUSG00000003352.14	protein_coding	-0.0247729566063845	6.52279302132601	0.952567171510207	1	No
1421	Cactin	ENSMUSG00000034889.8	protein_coding	-0.676543769239703	5.20273439314677	0.191236336494026	0.919835144030172	No
1422	Cacul1	ENSMUSG00000033417.16	protein_coding	-0.706013966683053	5.85153720552738	0.120094888586302	0.860090272437073	No
1423	Cacybp	ENSMUSG00000014226.10	protein_coding	0.333306662154692	8.19337116482878	0.36656491394685	0.988539813078904	No
1424	Cad	ENSMUSG00000013629.16	protein_coding	-0.565823675458419	6.57309377504673	0.369164287395565	0.990166398706722	No
1425	Cadm1	ENSMUSG00000032076.19	protein_coding	-0.059039049974573	6.43414861438568	0.882393739234234	1	No
1426	Cadm4	ENSMUSG00000054793.8	protein_coding	0.413510681697608	0.561362940580219	0.677150711772495	1	No
1427	Calcoco1	ENSMUSG00000023055.10	protein_coding	-0.966543339569162	4.7436059219944	0.0937143927161829	0.819114178592915	No
1428	Cald1	ENSMUSG00000029761.16	protein_coding	0.421509284527652	8.98439431528481	0.237287818184666	0.948383107489599	No
1429	Calhm5	ENSMUSG00000049872.8	protein_coding	0.362045013189881	2.31094805723857	0.540779745018338	1	No
1430	Calm1	ENSMUSG00000001175.14	protein_coding	0.374753098969171	9.17857941834277	0.340283051875876	0.975743000093523	No
1431	Calm2	ENSMUSG00000036438.13	protein_coding	0.465066646336739	10.6597123776595	0.233989394312078	0.948383107489599	No
1432	Calm3	ENSMUSG00000019370.10	protein_coding	0.166713188912217	6.1229933901117	0.634197224877414	1	No
1433	Calr	ENSMUSG00000003814.8	protein_coding	-0.0384203929225794	10.1394858548303	0.907784471050572	1	No
1434	Calr3	ENSMUSG00000019732.14	protein_coding	-0.0407817889328947	0.959708756988884	1	1	No
1435	Calu	ENSMUSG00000029767.16	protein_coding	0.506117437181713	10.5521702657496	0.134898805193033	0.876484792512498	No
1436	Camk1	ENSMUSG00000030272.15	protein_coding	-0.729356654361144	6.00713782969119	0.215153366057018	0.935013228370025	No
1437	Camk1d	ENSMUSG00000039145.16	protein_coding	-0.816647999417079	3.78043691389186	0.087887984256544	0.812690910322545	No
1438	Camk2a	ENSMUSG00000024617.16	protein_coding	3.08807165891176	0.686063140590866	0.00256808397587742	0.127441167302917	No
1439	Camk2b	ENSMUSG00000057897.14	protein_coding	0.431573306419543	1.21558977759626	0.608920066247422	1	No
1440	Camk2d	ENSMUSG00000053819.16	protein_coding	-0.261803399657036	5.00112446434248	0.479434327934764	1	No
1441	Camk2g	ENSMUSG00000021820.18	protein_coding	-0.482823358569564	4.94281443524327	0.195553958404155	0.923177171525914	No
1442	Camk2n1	ENSMUSG00000046447.3	protein_coding	1.55472990855599	0.533455551977069	0.212086668734279	0.933332800431401	No
1443	Camk2n2	ENSMUSG00000051146.2	protein_coding	0.762956829913006	0.346272728322294	0.354349897283382	0.981609334213816	No
1444	Camkk1	ENSMUSG00000020785.17	protein_coding	-0.538379061853109	3.44060023310488	0.316893238073728	0.972336898320408	No
1445	Camkk2	ENSMUSG00000029471.13	protein_coding	0.459115965007514	4.29262191001996	0.225188428775858	0.945631346281385	No
1446	Camkmt	ENSMUSG00000071037.6	protein_coding	-0.661213965659674	2.48568366681511	0.246386917651627	0.958350159774943	No
1447	Caml	ENSMUSG00000021501.4	protein_coding	-0.168753490928197	5.10151300391201	0.673444363782184	1	No
1448	Camsap1	ENSMUSG00000026933.17	protein_coding	-0.164698395828369	4.41411247090816	0.72566946227339	1	No
1449	Camsap2	ENSMUSG00000041570.14	protein_coding	-0.982452762475462	3.53882289533199	0.0415005592152313	0.628844351467436	No
1450	Camsap3	ENSMUSG00000044433.16	protein_coding	0.51564259045422	2.70653747260218	0.288481213725628	0.962678155097588	No
1451	Camta1	ENSMUSG00000014592.20	protein_coding	0.383493582901354	1.9489384542696	0.524722197295853	1	No
1452	Camta2	ENSMUSG00000040712.16	protein_coding	-0.931454486120183	3.11510924402589	0.0573392913545987	0.713596968447386	No
1453	Cand1	ENSMUSG00000020114.12	protein_coding	-0.614552769635226	6.63592587636723	0.246733723894668	0.958719288726109	No
1454	Cand2	ENSMUSG00000030319.8	protein_coding	0.139779475631955	4.55067713431514	0.734591155316319	1	No
1455	Cant1	ENSMUSG00000025575.14	protein_coding	-0.341300199208641	8.77846316809871	0.340892764130731	0.976336179075756	No
1456	Canx	ENSMUSG00000020368.15	protein_coding	0.192162517312574	9.40099911932528	0.615379250322908	1	No
1457	Cap1	ENSMUSG00000028656.14	protein_coding	-0.307604519293483	7.19672599093389	0.367826682302086	0.989415261290794	No
1458	Capg	ENSMUSG00000056737.14	protein_coding	0.611670922324902	9.6112579054321	0.24991591288133	0.958719288726109	No
1459	Capn1	ENSMUSG00000024942.17	protein_coding	-0.579698169925387	2.86639664430465	0.243297215721249	0.952363871949124	No
1460	Capn10	ENSMUSG00000026270.11	protein_coding	-0.236878449280941	4.55827712868859	0.53534488911104	1	No
1461	Capn15	ENSMUSG00000037326.10	protein_coding	-0.159711366256472	3.37501478041379	0.794244045862303	1	No
1462	Capn2	ENSMUSG00000026509.15	protein_coding	-0.0217757755402383	7.64037477505724	0.951830613467299	1	No
1463	Capn5	ENSMUSG00000035547.14	protein_coding	0.42251871297429	5.34138046321364	0.322998057000732	0.972336898320408	No
1464	Capn6	ENSMUSG00000067276.5	protein_coding	1.58098625710759	3.53547539882025	0.109522935355046	0.84929310629627	No
1465	Capn7	ENSMUSG00000021893.14	protein_coding	-0.776851741767516	5.09509392931259	0.0401316245891988	0.622086701533835	No
1466	Capns1	ENSMUSG00000001794.13	protein_coding	0.110958044303715	5.6069394329918	0.838241359305747	1	No
1467	Caprin1	ENSMUSG00000027184.14	protein_coding	-0.0130914775852152	8.8935905581185	0.973002067353977	1	No
1468	Caprin2	ENSMUSG00000030309.16	protein_coding	-0.458367898507122	2.00313292536848	0.438428885428343	1	No
1469	Capsl	ENSMUSG00000039676.4	protein_coding	-0.370036998117284	1.52325639493845	0.614702128003668	1	No
1470	Capza1	ENSMUSG00000070372.11	protein_coding	-0.0958423951636314	7.3995407859103	0.778072169507881	1	No
1471	Capza2	ENSMUSG00000015733.13	protein_coding	0.143942936551116	9.0325285419355	0.661184366531285	1	No
1472	Capzb	ENSMUSG00000028745.18	protein_coding	0.0291325865804161	7.18205170997425	0.931766495166884	1	No
1473	Car12	ENSMUSG00000032373.15	protein_coding	0.872524404598289	5.25841303965536	0.421641012416101	0.993808492365682	No
1474	Car13	ENSMUSG00000027555.8	protein_coding	-0.857151235202687	5.96284294297707	0.0425067577373201	0.634812644366829	No
1475	Car5b	ENSMUSG00000031373.4	protein_coding	0.103865992098389	4.79721646102654	0.820652083992866	1	No
1476	Car6	ENSMUSG00000028972.11	protein_coding	1.74158367299949	1.28353039786336	0.281825113844202	0.962678155097588	No
1477	Car9	ENSMUSG00000028463.14	protein_coding	-0.348044840556947	3.23672586693948	0.745008670426986	1	No
1478	Card10	ENSMUSG00000033170.14	protein_coding	-0.512889255979931	4.7154207596995	0.189094834946357	0.917146219039735	No
1479	Card19	ENSMUSG00000037960.11	protein_coding	-0.160210695073835	5.65521751573556	0.725807621299185	1	No
1480	Card6	ENSMUSG00000041849.7	protein_coding	-0.719746715650779	3.44334495746042	0.10997120673129	0.849300767036583	No
1481	Carf	ENSMUSG00000026017.13	protein_coding	-0.461511988709222	1.91633942349971	0.460696709078618	1	No
1482	Carhsp1	ENSMUSG00000008393.9	protein_coding	-0.0399980758391892	7.39110756257993	0.916682749392513	1	No
1483	Carm1	ENSMUSG00000032185.15	protein_coding	-0.156448188840604	4.07500166673958	0.745626275821539	1	No
1484	Carmil1	ENSMUSG00000021338.17	protein_coding	0.369395147736834	5.01552764102072	0.384273065997942	0.990841596602172	No
1485	Carnmt1	ENSMUSG00000024726.10	protein_coding	0.0658105386687954	2.79179998544766	0.916737538012969	1	No
1486	Carns1	ENSMUSG00000075289.5	protein_coding	0.150706957425128	3.14681424787906	0.748377102542326	1	No
1487	Cars	ENSMUSG00000010755.17	protein_coding	0.527141619564979	7.48476825037333	0.200406873771745	0.928733800241824	No
1488	Cars2	ENSMUSG00000056228.10	protein_coding	-0.184659555775651	4.09063894149889	0.642402933403755	1	No
1489	Casc3	ENSMUSG00000078676.9	protein_coding	-0.315636947995382	2.94012482169448	0.57473705534143	1	No
1490	Casd1	ENSMUSG00000015189.12	protein_coding	-0.118444625023097	3.83612064637523	0.783299781296271	1	No
1491	Cask	ENSMUSG00000031012.17	protein_coding	-0.0447829841077042	4.23068577228453	0.927818844212858	1	No
1492	Caskin2	ENSMUSG00000034471.12	protein_coding	-0.419640118650946	5.95517260113948	0.326234949260147	0.972336898320408	No
1493	Casp1	ENSMUSG00000025888.5	protein_coding	0.574997024520675	5.13318517287455	0.346988971117267	0.980331714503637	No
1494	Casp12	ENSMUSG00000025887.10	protein_coding	0.634613438516996	4.63549997645088	0.286676202916824	0.962678155097588	No
1495	Casp2	ENSMUSG00000029863.13	protein_coding	0.324817482229931	4.07479069911569	0.431472226633737	0.99641430173161	No
1496	Casp3	ENSMUSG00000031628.9	protein_coding	1.38668284685331	7.66125347524706	3.10007261432217e-05	0.00498944119413203	No
1497	Casp4	ENSMUSG00000033538.13	protein_coding	1.753784117697	1.32865521504748	0.0787275730040784	0.79193023182312	No
1498	Casp6	ENSMUSG00000027997.9	protein_coding	-0.510179580683678	5.31672126083809	0.257198084096964	0.958719288726109	No
1499	Casp7	ENSMUSG00000025076.10	protein_coding	0.0788264009343015	4.15982644370044	0.861089302622465	1	No
1500	Casp8	ENSMUSG00000026029.14	protein_coding	0.0611530273209534	5.30881229730884	0.869335068806648	1	No
1501	Casp8ap2	ENSMUSG00000028282.12	protein_coding	0.271630531541186	4.79792634763742	0.596827123922162	1	No
1502	Casp9	ENSMUSG00000028914.13	protein_coding	0.109991245168754	3.87780979084597	0.84252088607621	1	No
1503	Casq2	ENSMUSG00000027861.13	protein_coding	-1.49539849755306	1.183364645822	0.0902705579548011	0.814994296858153	No
1504	Cast	ENSMUSG00000021585.10	protein_coding	-0.0566576514649602	6.85387662843875	0.883239583481243	1	No
1505	Castor1	ENSMUSG00000020424.3	protein_coding	-0.0277200401781889	2.01003621280655	0.999999999999999	1	No
1506	Castor2	ENSMUSG00000015944.9	protein_coding	-2.30324114667929	2.1931730364623	0.000655407476507797	0.0528748453589464	No
1507	Casz1	ENSMUSG00000028977.16	protein_coding	-0.428428426691019	1.55202660580088	0.590887388623646	1	No
1508	Cat	ENSMUSG00000027187.10	protein_coding	0.196536102427891	6.87274863035164	0.560314005695061	1	No
1509	Catsper2	ENSMUSG00000033486.14	protein_coding	-0.110120180280753	0.618840150339749	0.927782767997064	1	No
1510	Cav1	ENSMUSG00000007655.16	protein_coding	-0.717882632717125	5.51569872126406	0.0991027395521294	0.831206780328071	No
1511	Cav2	ENSMUSG00000000058.6	protein_coding	-0.179513279714616	7.02259936954153	0.72829435366797	1	No
1512	Cavin1	ENSMUSG00000004044.9	protein_coding	0.635070084992165	1.43276408356901	0.35996086430045	0.982995366524754	No
1513	Cavin2	ENSMUSG00000045954.7	protein_coding	1.33938254585829	6.5088235775336	0.000382392906930659	0.0358606261538909	No
1514	Cbarp	ENSMUSG00000035640.18	protein_coding	-0.875196428896152	0.887346508479539	0.408903934413367	0.992995878418164	No
1515	Cbfa2t2	ENSMUSG00000038533.15	protein_coding	-0.256702956226584	4.85728040731014	0.523511108036666	1	No
1516	Cbfb	ENSMUSG00000031885.14	protein_coding	-0.0259437951222436	4.48189821104993	0.957629610295222	1	No
1517	Cbl	ENSMUSG00000034342.9	protein_coding	-0.288710312534629	5.43678951766631	0.505378466827035	1	No
1518	Cblb	ENSMUSG00000022637.11	protein_coding	-0.987630950956347	4.46178254153542	0.0103365781916956	0.322273943097108	No
1519	Cblc	ENSMUSG00000040525.13	protein_coding	1.20550389149562	4.63898903537528	0.00270253220728102	0.132457442751922	No
1520	Cbll1	ENSMUSG00000020659.16	protein_coding	-0.502081628987458	4.1744037732743	0.223460552074934	0.945631346281385	No
1521	Cbr1	ENSMUSG00000051483.9	protein_coding	-0.0296645181864774	4.25885829284839	0.95579058836089	1	No
1522	Cbr2	ENSMUSG00000025150.10	protein_coding	3.57630576940296	4.63009364866189	1.14797715267432e-10	1.36724078883511e-07	Up
1523	Cbr3	ENSMUSG00000022947.8	protein_coding	-0.177093158960332	2.45839708814251	0.794848099554039	1	No
1524	Cbr4	ENSMUSG00000031641.14	protein_coding	-0.166296843168791	3.36473197370265	0.722074252926014	1	No
1525	Cbs	ENSMUSG00000024039.15	protein_coding	-2.0322284778145	1.10440730107125	0.0406822587741848	0.624971346626234	No
1526	Cbwd1	ENSMUSG00000024878.9	protein_coding	-0.479764666795115	3.90444980567133	0.239345588308989	0.949885357134309	No
1527	Cbx1	ENSMUSG00000018666.13	protein_coding	0.406579832601176	5.39721681365776	0.273388179071619	0.962678155097588	No
1528	Cbx2	ENSMUSG00000025577.7	protein_coding	0.0290641370542658	6.6643749295142	0.944796718414801	1	No
1529	Cbx3	ENSMUSG00000029836.15	protein_coding	0.458607475240652	7.33670841895454	0.286001758789402	0.962678155097588	No
1530	Cbx4	ENSMUSG00000039989.7	protein_coding	0.13853307540508	4.17258898749541	0.785228067966723	1	No
1531	Cbx5	ENSMUSG00000009575.14	protein_coding	-0.100174550523803	7.62998934303089	0.814388616825753	1	No
1532	Cbx6	ENSMUSG00000089715.12	protein_coding	-0.249995826625143	5.40369881347981	0.537747329596164	1	No
1533	Cbx7	ENSMUSG00000053411.16	protein_coding	-0.242107164576756	1.30385953351273	0.750770924536938	1	No
1534	Cbx8	ENSMUSG00000025578.9	protein_coding	-0.329286502578172	5.57950805260752	0.393872327536256	0.992903952815084	No
1535	Cby1	ENSMUSG00000022428.8	protein_coding	-0.171417819703082	4.84545907549065	0.658867149540394	1	No
1536	Cc2d1a	ENSMUSG00000036686.16	protein_coding	-0.156706295045415	3.63514879544311	0.744695809021236	1	No
1537	Cc2d1b	ENSMUSG00000028582.14	protein_coding	-0.27854183257234	5.52467304957161	0.498318909177816	1	No
1538	Cc2d2a	ENSMUSG00000039765.15	protein_coding	-0.153425252611539	3.24941658601904	0.744375474603024	1	No
1539	Ccar1	ENSMUSG00000020074.7	protein_coding	0.18283593415626	6.74052525030847	0.615670281810329	1	No
1540	Ccar2	ENSMUSG00000033712.6	protein_coding	-0.0884048448884571	4.51441761470927	0.824255894895348	1	No
1541	Ccbe1	ENSMUSG00000046318.16	protein_coding	-3.69954052950912	3.40558743580753	0.00443372859149981	0.18926776890596	No
1542	Ccdc102a	ENSMUSG00000063605.5	protein_coding	0.350689274562991	2.9662374661591	0.462725237452223	1	No
1543	Ccdc103	ENSMUSG00000020930.9	protein_coding	0.598955242013359	0.8941920677578	0.524360884897085	1	No
1544	Ccdc107	ENSMUSG00000028461.12	protein_coding	-0.177437493323889	4.72750463111613	0.695789037456847	1	No
1545	Ccdc112	ENSMUSG00000071855.5	protein_coding	0.164345143105818	0.99024939298409	0.869529420922773	1	No
1546	Ccdc115	ENSMUSG00000042111.9	protein_coding	-0.275500131139331	4.76913282986784	0.518605256377924	1	No
1547	Ccdc117	ENSMUSG00000020482.4	protein_coding	-0.493372855620686	2.64628776308691	0.367204032995442	0.988707409139146	No
1548	Ccdc12	ENSMUSG00000019659.8	protein_coding	0.0755555892425897	4.99896472048699	0.840876433137235	1	No
1549	Ccdc120	ENSMUSG00000031150.13	protein_coding	-0.143796915349575	4.6003173066029	0.704795545185033	1	No
1550	Ccdc122	ENSMUSG00000034795.14	protein_coding	0.630208423707134	0.964528472072851	0.482756089391079	1	No
1551	Ccdc124	ENSMUSG00000007721.6	protein_coding	-0.211981828389267	6.65132952508537	0.529801414464471	1	No
1552	Ccdc125	ENSMUSG00000048924.14	protein_coding	-0.0550760720132682	2.08444179252763	0.966942201408745	1	No
1553	Ccdc126	ENSMUSG00000050786.8	protein_coding	0.436043031638446	5.6142090222056	0.26505955918738	0.958719288726109	No
1554	Ccdc127	ENSMUSG00000021578.17	protein_coding	-0.176886783214118	6.26026060033338	0.61148948269578	1	No
1555	Ccdc13	ENSMUSG00000079235.10	protein_coding	-0.828507138607702	1.39809707545824	0.659441403207171	1	No
1556	Ccdc130	ENSMUSG00000004994.12	protein_coding	-0.684295762130013	3.19836571481681	0.202435883878998	0.930418103929762	No
1557	Ccdc134	ENSMUSG00000068114.7	protein_coding	-0.127782400685672	2.92441100026551	0.82301194281092	1	No
1558	Ccdc136	ENSMUSG00000029769.16	protein_coding	-0.422989973607308	1.96007060377871	0.547410575674301	1	No
1559	Ccdc137	ENSMUSG00000049957.14	protein_coding	-0.47532607598677	3.62271385323862	0.255283409645203	0.958719288726109	No
1560	Ccdc138	ENSMUSG00000038010.9	protein_coding	0.645569653756234	1.92871496105992	0.305870915566639	0.971231627286331	No
1561	Ccdc14	ENSMUSG00000022833.7	protein_coding	0.324252929779307	3.1616189645051	0.510131573837146	1	No
1562	Ccdc149	ENSMUSG00000045790.10	protein_coding	0.199720780221141	0.547916620806733	0.926650383665169	1	No
1563	Ccdc15	ENSMUSG00000034303.7	protein_coding	-0.000977304213846165	1.86431964095566	1	1	No
1564	Ccdc157	ENSMUSG00000051427.14	protein_coding	-0.47444390829453	3.05840362149002	0.313119047407235	0.972336898320408	No
1565	Ccdc159	ENSMUSG00000006241.16	protein_coding	-0.105734993504941	1.05258052085198	0.959789537364885	1	No
1566	Ccdc163	ENSMUSG00000028689.14	protein_coding	0.704383821259688	1.76258233617695	0.262071743678184	0.958719288726109	No
1567	Ccdc167	ENSMUSG00000024018.18	protein_coding	0.275810011449273	3.27331931312785	0.540562210035664	1	No
1568	Ccdc173	ENSMUSG00000070883.3	protein_coding	0.13253234334466	0.955289705567873	0.949092540993356	1	No
1569	Ccdc174	ENSMUSG00000034083.16	protein_coding	-0.251430872679225	3.33493482611595	0.585180270259379	1	No
1570	Ccdc18	ENSMUSG00000056531.11	protein_coding	0.976395093946133	1.96254997790863	0.194047370439894	0.923099409061174	No
1571	Ccdc181	ENSMUSG00000026578.6	protein_coding	0.0153858860884779	3.52274107983903	0.985845977378693	1	No
1572	Ccdc186	ENSMUSG00000035173.14	protein_coding	-0.391551121604529	4.46593427218107	0.41491039077666	0.992995878418164	No
1573	Ccdc189	ENSMUSG00000057176.4	protein_coding	-0.669958123027413	3.07737892311338	0.359568254747146	0.982995366524754	No
1574	Ccdc191	ENSMUSG00000022701.18	protein_coding	-0.110578986532042	2.35301265383433	0.909895760079309	1	No
1575	Ccdc22	ENSMUSG00000031143.4	protein_coding	0.175597883592287	4.93975591950495	0.649780862740988	1	No
1576	Ccdc25	ENSMUSG00000022035.6	protein_coding	-0.275310175588043	5.31378476011676	0.464580942071106	1	No
1577	Ccdc28a	ENSMUSG00000059554.12	protein_coding	-1.0016820381303	1.97235091367922	0.0912524100081424	0.816932635751503	No
1578	Ccdc32	ENSMUSG00000039983.13	protein_coding	-0.179374266980662	3.73205577433784	0.692940966001865	1	No
1579	Ccdc34	ENSMUSG00000027160.16	protein_coding	0.974692657584374	5.38276196340152	0.0143004949498384	0.387970147727962	No
1580	Ccdc43	ENSMUSG00000020925.16	protein_coding	-0.171516255513454	5.47585372341406	0.636182210159294	1	No
1581	Ccdc47	ENSMUSG00000078622.8	protein_coding	-0.415586228180208	7.75639273089054	0.204372552067261	0.931511195985937	No
1582	Ccdc50	ENSMUSG00000038127.14	protein_coding	-0.205887186417942	6.07468050273602	0.654346990551404	1	No
1583	Ccdc51	ENSMUSG00000025645.8	protein_coding	-0.40590506483001	3.25407285102161	0.380584671401378	0.990841596602172	No
1584	Ccdc57	ENSMUSG00000048445.6	protein_coding	-0.190889434531487	1.85532484976802	0.796130561123627	1	No
1585	Ccdc58	ENSMUSG00000075229.11	protein_coding	0.0486637758345079	5.02238707992956	0.910444615686179	1	No
1586	Ccdc59	ENSMUSG00000019897.8	protein_coding	0.0735174429525318	4.8052964957985	0.849668901485268	1	No
1587	Ccdc6	ENSMUSG00000048701.13	protein_coding	-0.376367559144507	5.39749518520889	0.301592958759224	0.969596353085341	No
1588	Ccdc61	ENSMUSG00000074358.9	protein_coding	0.539421525267533	4.61481652270194	0.151172921982641	0.888243463647388	No
1589	Ccdc62	ENSMUSG00000061882.12	protein_coding	-0.199148619490452	0.623105887562273	0.857952584735007	1	No
1590	Ccdc65	ENSMUSG00000003354.6	protein_coding	0.811488008529314	0.935207612475678	0.259425445595052	0.958719288726109	No
1591	Ccdc66	ENSMUSG00000046753.10	protein_coding	-0.779445252262991	3.93452218424419	0.0835108899911885	0.803397242999395	No
1592	Ccdc68	ENSMUSG00000038903.13	protein_coding	0.97705968671015	3.63138995445057	0.122059223636074	0.862358203532342	No
1593	Ccdc71	ENSMUSG00000049305.6	protein_coding	-0.429267888439195	5.55388533355814	0.268873110090891	0.961956543792201	No
1594	Ccdc77	ENSMUSG00000030177.14	protein_coding	0.72265487390541	3.25371059633945	0.121330022475438	0.862196042769971	No
1595	Ccdc82	ENSMUSG00000079084.10	protein_coding	-0.167475499233973	3.20086379735911	0.721875412735036	1	No
1596	Ccdc84	ENSMUSG00000043923.8	protein_coding	0.0363554375168554	2.64774373534193	0.950693399114145	1	No
1597	Ccdc85b	ENSMUSG00000095098.2	protein_coding	-1.00829786662699	5.93378644831391	0.0193762806665561	0.440293633220549	No
1598	Ccdc85c	ENSMUSG00000084883.2	protein_coding	0.763673241615344	1.49885228446749	0.265897884586292	0.958719288726109	No
1599	Ccdc86	ENSMUSG00000024732.7	protein_coding	0.0469638201911825	6.06269730281262	0.915466586784694	1	No
1600	Ccdc88a	ENSMUSG00000032740.16	protein_coding	-0.239300817297515	4.49656427410611	0.594391420688542	1	No
1601	Ccdc88c	ENSMUSG00000021182.16	protein_coding	0.32951250386965	3.03831748794101	0.633998586918916	1	No
1602	Ccdc9	ENSMUSG00000041375.18	protein_coding	0.375901171008351	0.85876263071014	0.639974400078592	1	No
1603	Ccdc90b	ENSMUSG00000030613.13	protein_coding	-0.4232257140062	4.80223144864458	0.348077235817042	0.980331714503637	No
1604	Ccdc91	ENSMUSG00000030301.17	protein_coding	-0.668711481506176	4.78702927557171	0.133798942852543	0.874304820610262	No
1605	Ccdc92	ENSMUSG00000037979.13	protein_coding	-0.690970583171606	4.0848084983118	0.196120016787521	0.923236916972085	No
1606	Ccdc93	ENSMUSG00000026339.18	protein_coding	-0.239331920984135	4.10126259858925	0.613491487582931	1	No
1607	Ccdc96	ENSMUSG00000050677.2	protein_coding	-0.576133019108869	1.17295566371007	0.466463067023214	1	No
1608	Ccdc97	ENSMUSG00000002608.8	protein_coding	-0.317409846152983	5.01311131531002	0.426233691024808	0.995092770338155	No
1609	Ccdc9b	ENSMUSG00000045838.8	protein_coding	-0.73625394093915	3.63178645235854	0.0820314663212544	0.799362153083912	No
1610	Cchcr1	ENSMUSG00000040312.14	protein_coding	0.575233291001091	3.79859315483129	0.156715173096598	0.898208715871263	No
1611	Ccl2	ENSMUSG00000035385.5	protein_coding	0.999831066144335	4.20222221513883	0.0837110416742773	0.8036211283354	No
1612	Ccl20	ENSMUSG00000026166.14	protein_coding	4.3626816792565	2.18922701656449	6.96057958540579e-09	4.36318436116753e-06	Up
1613	Ccl25	ENSMUSG00000023235.14	protein_coding	-0.483860745614859	2.84860107625929	0.335686343178978	0.974158006847916	No
1614	Ccl27a	ENSMUSG00000073888.13	protein_coding	0.00826324808232728	1.13906686799626	1	1	No
1615	Ccl5	ENSMUSG00000035042.2	protein_coding	-1.40261208334407	2.18134531661105	0.092215232757569	0.819114178592915	No
1616	Ccl7	ENSMUSG00000035373.2	protein_coding	0.445360430785723	1.8312793681863	0.485951816186432	1	No
1617	Ccl9	ENSMUSG00000019122.8	protein_coding	3.02815609666436	2.91289391146937	1.12962355867534e-05	0.00236031869891637	Up
1618	Ccm2	ENSMUSG00000000378.15	protein_coding	-0.177217639457157	5.18473630710174	0.746286320762573	1	No
1619	Ccn1	ENSMUSG00000028195.4	protein_coding	-1.29081873380232	9.52117840567251	0.0555365261380153	0.709699599038372	No
1620	Ccn2	ENSMUSG00000019997.11	protein_coding	-1.09825467241753	7.2124940921121	0.125575703818032	0.864623529207875	No
1621	Ccn4	ENSMUSG00000005124.10	protein_coding	-0.553494555697882	3.1029944181227	0.473172109507864	1	No
1622	Ccn5	ENSMUSG00000027656.7	protein_coding	0.584934357113942	5.86329405821315	0.129952616284848	0.871748775655864	No
1623	Ccna2	ENSMUSG00000027715.9	protein_coding	0.944636835028992	8.42126852611237	0.251647892691666	0.958719288726109	No
1624	Ccnb1	ENSMUSG00000041431.16	protein_coding	1.02444750884277	8.03603274856104	0.282694619466215	0.962678155097588	No
1625	Ccnb1-ps	ENSMUSG00000048574.9	processed_pseudogene	1.58253074683652	1.67637442067119	0.275897030625981	0.962678155097588	No
1626	Ccnb2	ENSMUSG00000032218.7	protein_coding	0.965889228720825	5.58849760022108	0.316749888748508	0.972336898320408	No
1627	Ccnc	ENSMUSG00000028252.20	protein_coding	-0.500593249600333	5.20395599403782	0.19114767438089	0.919825778535917	No
1628	Ccnd1	ENSMUSG00000070348.5	protein_coding	1.27138184715955	10.0420749636004	0.000192635427055664	0.0210485131764492	No
1629	Ccnd2	ENSMUSG00000000184.12	protein_coding	-3.43251098103476	3.44910080944875	7.51912632827705e-08	3.60047058763344e-05	Down
1630	Ccnd3	ENSMUSG00000034165.16	protein_coding	-0.0751677467384439	6.60825754748135	0.831782847087455	1	No
1631	Ccndbp1	ENSMUSG00000023572.16	protein_coding	-0.517713210097941	4.79666323320182	0.342677714119203	0.977545465775054	No
1632	Ccne1	ENSMUSG00000002068.16	protein_coding	0.275485253279336	5.73458536523782	0.601395223649989	1	No
1633	Ccne2	ENSMUSG00000028212.16	protein_coding	0.0340531410011139	5.36767485312828	0.953652531606088	1	No
1634	Ccnf	ENSMUSG00000072082.7	protein_coding	0.352428159666354	6.33875809175997	0.671022218760685	1	No
1635	Ccng1	ENSMUSG00000020326.7	protein_coding	-0.548971755612215	8.54253392872775	0.126969342437923	0.866530048191471	No
1636	Ccng2	ENSMUSG00000029385.14	protein_coding	-0.92347062824084	3.5278908018518	0.16047959252798	0.899607330596891	No
1637	Ccnh	ENSMUSG00000021548.10	protein_coding	-0.00648233530681919	5.39418524273603	0.990232231354684	1	No
1638	Ccni	ENSMUSG00000063015.12	protein_coding	0.112623980921173	4.91152103808128	0.846380740894968	1	No
1639	Ccnj	ENSMUSG00000025010.14	protein_coding	-1.03604299773303	1.96430573660579	0.154017099224581	0.89531003679761	No
1640	Ccnk	ENSMUSG00000021258.10	protein_coding	-0.134044956186061	2.04400559406567	0.879853910183156	1	No
1641	Ccnl1	ENSMUSG00000027829.15	protein_coding	0.031986360038157	5.19174717813964	0.936841383135372	1	No
1642	Ccnl2	ENSMUSG00000029068.16	protein_coding	-0.721314388686359	3.60526019971288	0.117017214466213	0.858053616129441	No
1643	Ccnq	ENSMUSG00000049489.5	protein_coding	-0.218959941957556	4.23486431036113	0.570901647384434	1	No
1644	Ccnt1	ENSMUSG00000011960.12	protein_coding	-0.283926119842537	5.73764845521106	0.434338683539781	0.997644956336893	No
1645	Ccnt2	ENSMUSG00000026349.14	protein_coding	-0.0184313089773173	4.44649231196616	0.964340822371419	1	No
1646	Ccny	ENSMUSG00000024286.8	protein_coding	-0.390413690509621	5.11992403170098	0.287570584422377	0.962678155097588	No
1647	Ccnyl1	ENSMUSG00000070871.10	protein_coding	0.196036777658785	1.76360268251919	0.815725151409899	1	No
1648	Ccp110	ENSMUSG00000033904.16	protein_coding	0.120743012582383	3.4119187855932	0.844805520371855	1	No
1649	Ccpg1	ENSMUSG00000034563.16	protein_coding	-1.08996173263144	4.16993817330987	0.0518330973975942	0.692076446194336	No
1650	Ccpg1os	ENSMUSG00000086158.2	protein_coding	-1.05827873982861	0.903415886015476	0.180629656477421	0.91136156618592	No
1651	Ccrl2	ENSMUSG00000043953.12	protein_coding	3.78893256599913	1.63309195257712	6.29577638393732e-06	0.00151089406865075	Up
1652	Ccs	ENSMUSG00000034108.6	protein_coding	-0.451835473866259	5.57078235465611	0.239584462848938	0.95051663975045	No
1653	Ccser2	ENSMUSG00000058690.14	protein_coding	0.136234692278909	5.65638574170505	0.703590064332408	1	No
1654	Cct2	ENSMUSG00000034024.8	protein_coding	0.105395546962844	8.94370940042448	0.765250021211452	1	No
1655	Cct3	ENSMUSG00000001416.13	protein_coding	0.117422394023314	9.42045968611663	0.733347665803268	1	No
1656	Cct4	ENSMUSG00000007739.10	protein_coding	0.377485085240311	9.33597031005172	0.247006187087693	0.958719288726109	No
1657	Cct5	ENSMUSG00000022234.15	protein_coding	0.400632613910648	9.67504859811653	0.221491067156821	0.945166108863398	No
1658	Cct6a	ENSMUSG00000029447.11	processed_transcript	0.181299936601697	10.2738485816328	0.584429725224979	1	No
1659	Cct7	ENSMUSG00000030007.8	protein_coding	0.254650238017078	10.0120047541795	0.440562363867158	1	No
1660	Cct8	ENSMUSG00000025613.13	protein_coding	0.346763021755275	8.98302360205581	0.2989790399814	0.969596353085341	No
1661	Ccz1	ENSMUSG00000029617.10	protein_coding	-0.166147463503076	3.98552409117512	0.69961015066282	1	No
1662	Cd109	ENSMUSG00000046186.8	protein_coding	0.0961042450035196	4.56504357599453	0.82602825279767	1	No
1663	Cd14	ENSMUSG00000051439.7	protein_coding	1.70307313363493	5.57503554019006	0.000303529489810966	0.0299155744219192	No
1664	Cd151	ENSMUSG00000025510.14	protein_coding	-0.198364016524898	6.69753367459141	0.557325157591063	1	No
1665	Cd164	ENSMUSG00000019818.15	protein_coding	-0.0175376522264565	8.49342075188495	0.957331798368999	1	No
1666	Cd1d1	ENSMUSG00000028076.12	protein_coding	-1.51811483970969	0.707042066685191	0.0733288785473614	0.780237249441558	No
1667	Cd200	ENSMUSG00000022661.14	protein_coding	-0.0248234791808772	7.61200017263401	0.969615989181063	1	No
1668	Cd24a	ENSMUSG00000047139.9	protein_coding	-0.923454248259641	10.6930944102683	0.034692635436953	0.577887116159594	No
1669	Cd276	ENSMUSG00000035914.11	protein_coding	-0.355094843764782	5.11893108929267	0.366286702243203	0.988539813078904	No
1670	Cd2ap	ENSMUSG00000061665.7	protein_coding	0.0293176396244848	5.64317568477564	0.945794104073976	1	No
1671	Cd2bp2	ENSMUSG00000042502.10	protein_coding	0.0204887594862697	5.72881330327683	0.961489812909345	1	No
1672	Cd320	ENSMUSG00000002308.16	protein_coding	-0.392194532510707	4.94573906768754	0.284370796807511	0.962678155097588	No
1673	Cd38	ENSMUSG00000029084.5	protein_coding	-0.0505465130610646	2.4891235794673	0.94608198314622	1	No
1674	Cd3eap	ENSMUSG00000047649.9	protein_coding	-0.185674899327461	5.16036269415072	0.63057516777314	1	No
1675	Cd44	ENSMUSG00000005087.17	protein_coding	-0.97270023301671	8.00752413351303	0.00683393518315441	0.251988136320028	No
1676	Cd47	ENSMUSG00000055447.19	protein_coding	0.328480134391632	8.77380245403835	0.353688458871352	0.981609334213816	No
1677	Cd59a	ENSMUSG00000032679.12	protein_coding	-0.297532997388851	1.22962300013925	0.741959510213762	1	No
1678	Cd63	ENSMUSG00000025351.14	protein_coding	-0.205010264026056	10.0913432716634	0.597205123067416	1	No
1679	Cd63-ps	ENSMUSG00000085939.3	transcribed_processed_pseudogene	-0.109991978797405	2.4992126374957	0.848870592738142	1	No
1680	Cd68	ENSMUSG00000018774.13	protein_coding	-0.218542894289979	1.89735527795037	0.809947314786728	1	No
1681	Cd72	ENSMUSG00000028459.11	protein_coding	-0.138692586800798	0.91381650795794	0.970877429409407	1	No
1682	Cd81	ENSMUSG00000037706.17	protein_coding	-0.135069732781262	9.52693498518621	0.832184853918828	1	No
1683	Cd82	ENSMUSG00000027215.13	protein_coding	0.723788018115725	5.55349075952921	0.257576224273249	0.958719288726109	No
1684	Cd9	ENSMUSG00000030342.8	protein_coding	0.356876713358179	10.540061806583	0.510277552141681	1	No
1685	Cd99l2	ENSMUSG00000035776.14	protein_coding	0.249526426655825	5.83454237567059	0.488648351629763	1	No
1686	Cda	ENSMUSG00000028755.3	protein_coding	1.45910691874058	0.751024813922335	0.121486451274414	0.862278685743901	No
1687	Cdadc1	ENSMUSG00000021982.14	protein_coding	-0.776405008225681	3.65088343272365	0.11336245453846	0.854082857563825	No
1688	Cdan1	ENSMUSG00000027284.16	protein_coding	0.278123763247444	1.91418104928826	0.660442039321315	1	No
1689	Cdc123	ENSMUSG00000039128.13	protein_coding	0.184399162998755	6.73337238159471	0.584138087050194	1	No
1690	Cdc14a	ENSMUSG00000033502.14	protein_coding	0.195547785658041	3.51031539568696	0.723957603071395	1	No
1691	Cdc14b	ENSMUSG00000033102.15	protein_coding	-0.544692700754911	1.80723195772319	0.351529464733486	0.980784644400922	No
1692	Cdc16	ENSMUSG00000038416.15	protein_coding	-0.118649359950666	6.37686767686401	0.737742230735934	1	No
1693	Cdc20	ENSMUSG00000006398.15	protein_coding	1.37424136021641	7.6334047880455	0.132061299799591	0.871748775655864	No
1694	Cdc23	ENSMUSG00000024370.17	protein_coding	0.493437772270066	5.77988985498574	0.227881381066869	0.947192747725478	No
1695	Cdc25a	ENSMUSG00000032477.14	protein_coding	-0.0181353310161461	3.67854329310603	0.975020360192271	1	No
1696	Cdc25b	ENSMUSG00000027330.16	protein_coding	0.707220185786823	5.48893249780827	0.321541223457166	0.972336898320408	No
1697	Cdc25c	ENSMUSG00000044201.10	protein_coding	0.79788206795987	4.43841556290634	0.378953139984484	0.990841596602172	No
1698	Cdc26	ENSMUSG00000066149.11	protein_coding	0.112032379049342	4.94469052804607	0.764985403088079	1	No
1699	Cdc27	ENSMUSG00000020687.13	protein_coding	-0.380162976690398	5.95830218126032	0.546874458338755	1	No
1700	Cdc34	ENSMUSG00000020307.15	protein_coding	-0.566691915816364	5.14063742509492	0.253013552645338	0.958719288726109	No
1701	Cdc37	ENSMUSG00000019471.10	protein_coding	0.21729891271073	8.45132023594148	0.511112951304149	1	No
1702	Cdc37l1	ENSMUSG00000024780.7	protein_coding	-0.0355920959649303	5.52399513843475	0.928736585591948	1	No
1703	Cdc40	ENSMUSG00000038446.8	protein_coding	-0.256929495339407	4.85082252674668	0.510975331689185	1	No
1704	Cdc42	ENSMUSG00000006699.17	protein_coding	0.106585512445205	9.03547258677454	0.750294767924597	1	No
1705	Cdc42bpa	ENSMUSG00000026490.18	protein_coding	-0.803717591579557	4.22390197971032	0.126164993414764	0.864623529207875	No
1706	Cdc42bpb	ENSMUSG00000021279.5	protein_coding	-0.320232099834742	4.8046497558225	0.448067777565774	1	No
1707	Cdc42bpg	ENSMUSG00000024769.7	protein_coding	0.0790708404530324	2.4803678643343	0.90512484279982	1	No
1708	Cdc42ep1	ENSMUSG00000049521.2	protein_coding	-0.0446009032744768	7.16499899954731	0.895688230487219	1	No
1709	Cdc42ep2	ENSMUSG00000045664.5	protein_coding	-1.74156377062476	3.40216348960531	0.0122921939966705	0.359267809528953	No
1710	Cdc42ep3	ENSMUSG00000036533.9	protein_coding	-0.0531752080722756	6.8533629943546	0.902520136614855	1	No
1711	Cdc42ep4	ENSMUSG00000041598.7	protein_coding	0.89414782906182	4.76623412071828	0.0167567129233483	0.415553914610549	No
1712	Cdc42ep5	ENSMUSG00000063838.6	protein_coding	1.39957163772979	2.43837588098166	0.00724184497414305	0.259010131057188	No
1713	Cdc42se1	ENSMUSG00000046722.14	protein_coding	0.0168407911691233	8.09683794927292	0.961500774703514	1	No
1714	Cdc42se2	ENSMUSG00000052298.12	protein_coding	-0.0746062681424412	6.7733944977877	0.83496649104106	1	No
1715	Cdc45	ENSMUSG00000000028.15	protein_coding	0.765500204722473	5.95960209373245	0.157290058860404	0.898477026871662	No
1716	Cdc5l	ENSMUSG00000023932.9	protein_coding	-0.0240720450612916	6.93376320739246	0.944333038484793	1	No
1717	Cdc6	ENSMUSG00000017499.15	protein_coding	0.484022550563797	5.48800502556661	0.370082079941639	0.990250373889721	No
1718	Cdc7	ENSMUSG00000029283.17	protein_coding	0.456529502995071	3.98988709068239	0.393860070916049	0.992903952815084	No
1719	Cdc73	ENSMUSG00000026361.9	protein_coding	-0.17825197620525	3.07440848758354	0.75935687773971	1	No
1720	Cdca2	ENSMUSG00000048922.18	protein_coding	0.618246937309247	4.80388971209991	0.460699681878549	1	No
1721	Cdca3	ENSMUSG00000023505.13	protein_coding	0.95604649098087	5.92569053929272	0.222439831060093	0.945631346281385	No
1722	Cdca4	ENSMUSG00000047832.9	protein_coding	0.617158554436088	6.02473454843719	0.114191250721066	0.854449335217308	No
1723	Cdca5	ENSMUSG00000024791.10	protein_coding	0.660836506120576	5.32822341925353	0.344086227064064	0.977770244991367	No
1724	Cdca7	ENSMUSG00000055612.15	protein_coding	0.534609168791835	5.36293314800213	0.335244962207297	0.974158006847916	No
1725	Cdca7l	ENSMUSG00000021175.15	protein_coding	0.460016830979598	5.81008215633331	0.335909522861684	0.974158006847916	No
1726	Cdca8	ENSMUSG00000028873.16	protein_coding	0.798625444051438	6.29694321363042	0.292623576936776	0.965329261729892	No
1727	Cdcp1	ENSMUSG00000035498.10	protein_coding	0.310396262182133	4.61012547060416	0.5429725486359	1	No
1728	Cdh1	ENSMUSG00000000303.12	protein_coding	0.829411891811179	6.9631526655241	0.0250514786523666	0.501450606301993	No
1729	Cdh19	ENSMUSG00000047216.8	protein_coding	-0.0266781940990492	1.37145438723245	1	1	No
1730	Cdh2	ENSMUSG00000024304.14	protein_coding	-0.069707787162056	8.01381194040559	0.901657705867166	1	No
1731	Cdh23	ENSMUSG00000012819.15	protein_coding	-0.751416283701205	1.5744889700657	0.252757169093198	0.958719288726109	No
1732	Cdh24	ENSMUSG00000059674.7	protein_coding	-0.698941835239506	2.46477130222873	0.313063097980664	0.972336898320408	No
1733	Cdhr1	ENSMUSG00000021803.10	protein_coding	0.282277464093057	0.980252434513325	0.689714409412905	1	No
1734	Cdip1	ENSMUSG00000004071.13	protein_coding	0.0987864343853926	4.81589429887502	0.798207647429058	1	No
1735	Cdipt	ENSMUSG00000030682.4	protein_coding	0.0133153777911238	6.83637146551781	0.970504350735698	1	No
1736	Cdk1	ENSMUSG00000019942.13	protein_coding	0.735500004672584	7.75488631679169	0.25978678245007	0.958719288726109	No
1737	Cdk10	ENSMUSG00000033862.7	protein_coding	-0.611800426166384	4.66693976595299	0.113896128639541	0.854449335217308	No
1738	Cdk11b	ENSMUSG00000029062.14	protein_coding	-0.159173626675638	4.8840257617865	0.700382752027997	1	No
1739	Cdk12	ENSMUSG00000003119.14	protein_coding	0.203847054472093	3.22369228601468	0.706139831727038	1	No
1740	Cdk13	ENSMUSG00000041297.8	protein_coding	-0.00633148857853406	3.17037085876456	1	1	No
1741	Cdk14	ENSMUSG00000028926.15	protein_coding	-0.18359946647677	4.83531370143775	0.671855002974204	1	No
1742	Cdk16	ENSMUSG00000031065.14	protein_coding	0.0374020956321847	5.47953230704218	0.91739560231904	1	No
1743	Cdk17	ENSMUSG00000020015.10	protein_coding	-0.439453371880128	2.95734703321281	0.408420036301651	0.992995878418164	No
1744	Cdk18	ENSMUSG00000026437.11	protein_coding	0.235307253331307	2.88868342710474	0.622083588204738	1	No
1745	Cdk19	ENSMUSG00000038481.13	protein_coding	-0.4573027542433	4.66589579926854	0.463458997232652	1	No
1746	Cdk2	ENSMUSG00000025358.16	protein_coding	0.891296590371373	5.70508617407617	0.0461669769478587	0.663115098073097	No
1747	Cdk20	ENSMUSG00000021483.8	protein_coding	0.501517779611168	2.53436315708597	0.353905140481748	0.981609334213816	No
1748	Cdk2ap1	ENSMUSG00000029394.11	protein_coding	0.276736126308408	4.30345222997712	0.490547746844276	1	No
1749	Cdk2ap2	ENSMUSG00000024856.10	protein_coding	0.0902929257657978	6.25522678449932	0.833852365016119	1	No
1750	Cdk4	ENSMUSG00000006728.12	protein_coding	0.733875657524703	9.53126828684818	0.0290034744654925	0.535208028066717	No
1751	Cdk5	ENSMUSG00000028969.10	protein_coding	-0.360490583501807	5.98407340005657	0.3823782067444	0.990841596602172	No
1752	Cdk5rap1	ENSMUSG00000027487.11	protein_coding	-0.408297739397346	3.22113358534852	0.402325550686627	0.992985775735057	No
1753	Cdk5rap2	ENSMUSG00000039298.16	protein_coding	-0.182812860560935	4.81309961720174	0.720058226667303	1	No
1754	Cdk5rap3	ENSMUSG00000018669.14	protein_coding	-0.370458063979937	5.69921274273964	0.433069165556484	0.997161382434201	No
1755	Cdk6	ENSMUSG00000040274.11	protein_coding	0.413912716806224	6.37748356020396	0.374683046103736	0.990841596602172	No
1756	Cdk7	ENSMUSG00000069089.8	protein_coding	0.250095105668253	5.63868279011602	0.480969397376764	1	No
1757	Cdk8	ENSMUSG00000029635.15	protein_coding	0.123348530959996	3.20914340309719	0.81210975400204	1	No
1758	Cdk9	ENSMUSG00000009555.16	protein_coding	-0.392806376093738	3.03429269742073	0.425199405188664	0.994517444793087	No
1759	Cdkal1	ENSMUSG00000006191.17	protein_coding	0.101494183227032	4.01127324780425	0.828709371145513	1	No
1760	Cdkl2	ENSMUSG00000029403.14	protein_coding	-0.272093907643889	3.89599547725405	0.509788008860058	1	No
1761	Cdkl3	ENSMUSG00000020389.19	protein_coding	-0.0242206045436527	1.54918812101228	1	1	No
1762	Cdkl5	ENSMUSG00000031292.14	protein_coding	-0.399914163420268	4.42093484168554	0.512072319877418	1	No
1763	Cdkn1a	ENSMUSG00000023067.14	protein_coding	-0.68073040769447	8.00138472293693	0.20374658542737	0.931511195985937	No
1764	Cdkn1b	ENSMUSG00000003031.14	protein_coding	0.707223097706884	4.94173888919419	0.0755878772323742	0.784874993755516	No
1765	Cdkn2aip	ENSMUSG00000038069.6	protein_coding	0.0668142164495615	4.94991682543022	0.86455085947562	1	No
1766	Cdkn2aipnl	ENSMUSG00000020392.8	protein_coding	0.23744471076954	6.71745073594662	0.496411549992302	1	No
1767	Cdkn2c	ENSMUSG00000028551.14	protein_coding	0.272962532176198	3.89965703445967	0.60264644400525	1	No
1768	Cdkn2d	ENSMUSG00000096472.2	protein_coding	0.78205392079975	5.43049645334959	0.0286613170309461	0.532468603211755	No
1769	Cdkn3	ENSMUSG00000037628.10	protein_coding	1.29969526392834	4.79342220542612	0.156032359904673	0.896088381825031	No
1770	Cdon	ENSMUSG00000038119.15	protein_coding	0.49624443721976	3.30026319736678	0.334592558760404	0.974158006847916	No
1771	Cdpf1	ENSMUSG00000064284.12	protein_coding	-0.379367917726011	3.66924841007254	0.427015870128494	0.995143594934321	No
1772	Cdr2	ENSMUSG00000030878.11	protein_coding	0.0054651382025479	1.69557758886942	1	1	No
1773	Cdr2l	ENSMUSG00000050910.5	protein_coding	-0.317110672510996	2.54660062022479	0.574775023852104	1	No
1774	Cds2	ENSMUSG00000058793.14	protein_coding	-0.169075334688606	5.19725955223358	0.65458232491225	1	No
1775	Cdsn	ENSMUSG00000039518.7	protein_coding	-1.44330734988606	4.14739759415061	0.0210343224264921	0.457577880803926	No
1776	Cdt1	ENSMUSG00000006585.3	protein_coding	0.557063102033624	5.24642569176624	0.296937726918313	0.966444114808342	No
1777	Cdv3	ENSMUSG00000032803.15	protein_coding	-0.286520283143734	5.39603764945788	0.589019564538733	1	No
1778	Cdyl	ENSMUSG00000059288.14	protein_coding	-0.408213645238813	2.24947418448648	0.542757993488766	1	No
1779	Ceacam1	ENSMUSG00000074272.10	protein_coding	1.72252856818913	5.35657622813002	0.104739096176104	0.843231198726331	No
1780	Cebpa	ENSMUSG00000034957.10	protein_coding	0.822581938176981	0.403735348162189	0.286176336689684	0.962678155097588	No
1781	Cebpb	ENSMUSG00000056501.3	protein_coding	0.879872447872342	1.88851970828915	0.177892272045493	0.909720527539843	No
1782	Cebpd	ENSMUSG00000071637.5	protein_coding	2.86310727404926	3.6592123089816	2.31390927374422e-06	0.000640899056983574	Up
1783	Cebpg	ENSMUSG00000056216.9	protein_coding	1.03998551093915	3.95332300812122	0.0408327080066967	0.624971346626234	No
1784	Cebpz	ENSMUSG00000024081.9	protein_coding	-0.417584539896475	5.68791217252864	0.290108187464668	0.962984535313323	No
1785	Cebpzos	ENSMUSG00000062691.10	protein_coding	-0.078458595558491	4.27048488555029	0.854426628002458	1	No
1786	Cela1	ENSMUSG00000023031.8	protein_coding	0.128198413254756	2.19416755601519	0.9130183705165	1	No
1787	Celf1	ENSMUSG00000005506.16	protein_coding	-0.258263199037671	6.04256233551252	0.490201074260169	1	No
1788	Celf2	ENSMUSG00000002107.18	protein_coding	1.21808173017927	3.83325767105263	0.00375181646961015	0.16673184385469	No
1789	Celf4	ENSMUSG00000024268.16	protein_coding	0.257557034302345	4.07798565284076	0.554034225488329	1	No
1790	Celsr1	ENSMUSG00000016028.10	protein_coding	-0.202684280010725	5.44321117072235	0.590819885971129	1	No
1791	Celsr2	ENSMUSG00000068740.13	protein_coding	-0.0978278198844667	4.37487583039991	0.808036119728795	1	No
1792	Cemip2	ENSMUSG00000024754.13	protein_coding	-0.601493593468197	5.35375814609066	0.187090812636761	0.915780509856763	No
1793	Cenpa	ENSMUSG00000029177.9	protein_coding	1.38766346482879	6.98593112567846	0.127292486792373	0.866530048191471	No
1794	Cenpb	ENSMUSG00000068267.5	protein_coding	0.285928304184195	5.12573272466589	0.498958513192184	1	No
1795	Cenpc1	ENSMUSG00000029253.12	protein_coding	0.321378505012594	4.56291655539957	0.463508242725674	1	No
1796	Cenpe	ENSMUSG00000045328.11	protein_coding	1.0409996551769	6.26580438001559	0.287610470712549	0.962678155097588	No
1797	Cenpf	ENSMUSG00000026605.14	protein_coding	0.911978773319528	6.30057129840286	0.32506017824252	0.972336898320408	No
1798	Cenph	ENSMUSG00000045273.8	protein_coding	0.750628343814729	4.35105383040001	0.26299097807908	0.958719288726109	No
1799	Cenpi	ENSMUSG00000031262.12	protein_coding	0.329277268658644	4.8485527402208	0.659705965675083	1	No
1800	Cenpj	ENSMUSG00000064128.8	protein_coding	-0.0295932044299917	3.58799758885795	0.964962752206895	1	No
1801	Cenpk	ENSMUSG00000021714.15	protein_coding	0.764425397461386	3.61899245781677	0.153733819929582	0.895203935968085	No
1802	Cenpl	ENSMUSG00000026708.16	protein_coding	0.555231413917495	4.38408931186251	0.34965460621063	0.980331714503637	No
1803	Cenpm	ENSMUSG00000068101.11	protein_coding	1.32403313598044	4.79677732634581	0.0018592961427134	0.106976894008293	No
1804	Cenpn	ENSMUSG00000031756.5	protein_coding	0.600001143623036	4.68498260234478	0.396185219658421	0.992903952815084	No
1805	Cenpo	ENSMUSG00000020652.17	protein_coding	0.128390131466297	3.55461401339895	0.793149042888949	1	No
1806	Cenpp	ENSMUSG00000021391.10	protein_coding	1.09186860281185	3.50275121623247	0.094386382101098	0.820136637138749	No
1807	Cenpq	ENSMUSG00000023919.7	protein_coding	0.771423961187701	4.05765711198138	0.0886001622627664	0.812964508897957	No
1808	Cenps	ENSMUSG00000073705.10	protein_coding	0.735481154220624	3.67653207421059	0.104426025014725	0.843195903678223	No
1809	Cenpt	ENSMUSG00000036672.5	protein_coding	0.166318806713323	4.1189118895298	0.702922279656874	1	No
1810	Cenpu	ENSMUSG00000031629.14	protein_coding	1.04278557692458	3.85345467599303	0.0586317245007569	0.716209065440015	No
1811	Cenpv	ENSMUSG00000018509.8	protein_coding	0.385072773527429	0.99538336242459	0.625418892583825	1	No
1812	Cenpw	ENSMUSG00000075266.5	protein_coding	0.525749202937308	4.79017099741251	0.285298841174274	0.962678155097588	No
1813	Cenpx	ENSMUSG00000025144.17	protein_coding	-0.736624759640574	4.37805365603431	0.0712113146335019	0.77157496936409	No
1814	Cep104	ENSMUSG00000039523.16	protein_coding	-0.171749704349761	4.94630205869571	0.672099151280258	1	No
1815	Cep112	ENSMUSG00000020728.17	protein_coding	0.516406441077381	1.81319610591634	0.418823704252429	0.99309451720494	No
1816	Cep120	ENSMUSG00000048799.8	protein_coding	-0.592656557059993	4.80237043617206	0.125773278029273	0.864623529207875	No
1817	Cep128	ENSMUSG00000061533.16	protein_coding	-0.0122203828845445	3.4821208088708	0.999999999999996	1	No
1818	Cep131	ENSMUSG00000039781.14	protein_coding	-0.168040677439165	1.72713318012882	0.794224187550334	1	No
1819	Cep135	ENSMUSG00000036403.15	protein_coding	-0.0115411125990006	2.58664669702424	1	1	No
1820	Cep152	ENSMUSG00000068394.4	protein_coding	0.119055151843804	2.72072266633193	0.8733179379615	1	No
1821	Cep162	ENSMUSG00000056919.9	protein_coding	0.16707061041602	3.32464641741388	0.739577556409861	1	No
1822	Cep164	ENSMUSG00000043987.18	protein_coding	-0.47478520313756	4.14001746997716	0.230629777520159	0.947924546373278	No
1823	Cep170	ENSMUSG00000057335.11	protein_coding	-0.922707213986084	4.24896168769263	0.120508134233786	0.860978931448342	No
1824	Cep170b	ENSMUSG00000072825.11	protein_coding	-0.197004460214764	5.74073209634748	0.608369996719827	1	No
1825	Cep19	ENSMUSG00000035790.15	protein_coding	0.0970523502021552	4.79604589387449	0.80707223221278	1	No
1826	Cep192	ENSMUSG00000024542.9	protein_coding	0.079781570302421	4.38894494997702	0.91112953709057	1	No
1827	Cep250	ENSMUSG00000038241.16	protein_coding	-0.0878591746253803	3.18636287903602	0.862152678723695	1	No
1828	Cep290	ENSMUSG00000019971.10	protein_coding	0.247189713685515	4.06615229920424	0.59139226498054	1	No
1829	Cep295	ENSMUSG00000046111.17	protein_coding	0.220205065947481	4.12754454995783	0.709834454026979	1	No
1830	Cep295nl	ENSMUSG00000076433.4	protein_coding	0.758831516538335	0.696956533409523	0.295066153842155	0.966104336145476	No
1831	Cep350	ENSMUSG00000033671.18	protein_coding	-0.391379863796548	3.25837252515608	0.393143177076712	0.992903952815084	No
1832	Cep41	ENSMUSG00000029790.16	protein_coding	-0.499777349512191	3.21852357914526	0.288782015915595	0.962678155097588	No
1833	Cep44	ENSMUSG00000038215.15	protein_coding	0.0802366496502814	3.0492206003277	0.880828680265564	1	No
1834	Cep55	ENSMUSG00000024989.15	protein_coding	0.276723006639012	4.94079107113962	0.746567379862768	1	No
1835	Cep57	ENSMUSG00000031922.12	protein_coding	0.493784199841777	5.62987436981557	0.203614626688681	0.931278880131411	No
1836	Cep57l1	ENSMUSG00000019813.16	protein_coding	0.575860365646978	4.0449697426394	0.171932970973487	0.909168225152717	No
1837	Cep63	ENSMUSG00000032534.18	protein_coding	-0.0555533413731015	3.68843774445516	0.901467693871015	1	No
1838	Cep68	ENSMUSG00000044066.14	protein_coding	-0.393859866021173	4.72037354059203	0.383469395512618	0.990841596602172	No
1839	Cep70	ENSMUSG00000056267.14	protein_coding	0.15315274090002	3.67198962309997	0.7199417010014	1	No
1840	Cep72	ENSMUSG00000021572.9	protein_coding	0.374777422135555	2.40104784129824	0.496026275863454	1	No
1841	Cep76	ENSMUSG00000073542.3	protein_coding	0.0129830715645681	4.49313503144609	0.985653138211919	1	No
1842	Cep78	ENSMUSG00000041491.8	protein_coding	0.201463285552165	2.52987107587925	0.72129406993649	1	No
1843	Cep83	ENSMUSG00000020024.7	protein_coding	0.261616766367043	2.83480125205861	0.624024535194152	1	No
1844	Cep83os	ENSMUSG00000097164.2	bidirectional_promoter_lncRNA	-1.29985176902844	1.59827071568545	0.0947367512861645	0.821189743681382	No
1845	Cep85	ENSMUSG00000037443.13	protein_coding	-0.0296619072674337	4.44447116732031	0.962753304697861	1	No
1846	Cep85l	ENSMUSG00000038594.9	protein_coding	-0.18475668194092	1.20350410403551	0.850028234636373	1	No
1847	Cep89	ENSMUSG00000023072.14	protein_coding	0.834178098696502	5.78828360455359	0.0311295982985574	0.551665081675532	No
1848	Cep95	ENSMUSG00000018372.13	protein_coding	-0.163308222207079	2.4312389440074	0.822131158025516	1	No
1849	Cep97	ENSMUSG00000022604.18	protein_coding	-0.617210949247671	2.99873433073083	0.225684711607516	0.945631346281385	No
1850	Cept1	ENSMUSG00000040774.15	protein_coding	-0.232939985630091	5.5749697303629	0.518096704967553	1	No
1851	Cerk	ENSMUSG00000035891.16	protein_coding	0.163778001769615	2.52361584877955	0.757199197370233	1	No
1852	Cers2	ENSMUSG00000015714.11	protein_coding	-0.0412657696098491	8.61717040469641	0.906355006672948	1	No
1853	Cers3	ENSMUSG00000030510.11	protein_coding	0.436356097012959	3.55685815852721	0.395021955225212	0.992903952815084	No
1854	Cers5	ENSMUSG00000023021.15	protein_coding	-0.10645755378351	6.79880855219879	0.75901164487568	1	No
1855	Cers6	ENSMUSG00000027035.10	protein_coding	-0.348854899519048	4.72854118854657	0.659509759853012	1	No
1856	Cetn2	ENSMUSG00000031347.12	protein_coding	-0.098016525340394	5.48962104473484	0.807184254169094	1	No
1857	Cetn3	ENSMUSG00000021537.9	protein_coding	0.0813060578219066	6.09484584715732	0.822679611090634	1	No
1858	Cetn4	ENSMUSG00000045031.18	protein_coding	0.347938311822448	1.01913402676731	0.637297199792056	1	No
1859	Cfap100	ENSMUSG00000048794.14	protein_coding	2.17908171322639	0.290867669600176	0.129354737443159	0.871200162030305	No
1860	Cfap20	ENSMUSG00000031796.7	protein_coding	0.0830888635393391	6.40498181035355	0.822877976466688	1	No
1861	Cfap298	ENSMUSG00000022972.10	protein_coding	0.140208439828926	4.73910453896575	0.708389114621158	1	No
1862	Cfap300	ENSMUSG00000053070.5	protein_coding	-1.48760662852572	1.79629581533923	0.0297598470404613	0.541129432445641	No
1863	Cfap36	ENSMUSG00000020462.14	protein_coding	-0.727496686929003	5.59219581371161	0.0688736856085298	0.767119867741074	No
1864	Cfap97	ENSMUSG00000031631.15	protein_coding	-0.607404679953363	3.98574356504519	0.147438392041593	0.886601916026377	No
1865	Cfb	ENSMUSG00000090231.10	protein_coding	3.54561547415132	0.974459022051309	0.000186076581288818	0.0207118886275684	Up
1866	Cfdp1	ENSMUSG00000031954.6	protein_coding	-0.145070416899135	6.82711921522417	0.666127919064607	1	No
1867	Cfl1	ENSMUSG00000056201.8	protein_coding	0.268875276133142	12.0545068887963	0.506905856328604	1	No
1868	Cfl2	ENSMUSG00000062929.8	protein_coding	-0.307183208861615	6.4194329099132	0.367257899079058	0.988707409139146	No
1869	Cflar	ENSMUSG00000026031.15	protein_coding	-0.268242312703905	4.89400086635708	0.498299975425265	1	No
1870	Cgas	ENSMUSG00000032344.17	protein_coding	-0.308310429755941	3.06354843079294	0.714960505048688	1	No
1871	Cggbp1	ENSMUSG00000054604.7	protein_coding	-0.428084059311582	5.43752467340089	0.350116639973121	0.980331714503637	No
1872	Cgn	ENSMUSG00000068876.14	protein_coding	0.0830762443319114	4.41364875116734	0.87566299519234	1	No
1873	Cgnl1	ENSMUSG00000032232.14	protein_coding	0.657214554209819	5.01576537168439	0.281007887694934	0.962678155097588	No
1874	Cgref1	ENSMUSG00000029161.7	protein_coding	-0.755891637227502	1.27586144926116	0.2656540403415	0.958719288726109	No
1875	Cgrrf1	ENSMUSG00000055128.15	protein_coding	-0.233791673571215	5.09081548878216	0.527367235019591	1	No
1876	Chac1	ENSMUSG00000027313.3	protein_coding	0.347717712805275	4.95085429631094	0.478065805274128	1	No
1877	Chac2	ENSMUSG00000020309.6	protein_coding	0.10888780588376	3.88131261536816	0.80125158318941	1	No
1878	Chaf1a	ENSMUSG00000002835.9	protein_coding	0.129979115132368	6.08996748608419	0.859613733613536	1	No
1879	Chaf1b	ENSMUSG00000022945.12	protein_coding	0.946742111317963	6.02586719760802	0.0248247064609786	0.4987064824328	No
1880	Champ1	ENSMUSG00000047710.8	protein_coding	-0.20971853557573	5.7153107443881	0.572121358341361	1	No
1881	Chchd1	ENSMUSG00000063787.4	protein_coding	0.293687894120539	6.09957482084708	0.392562786957387	0.992903952815084	No
1882	Chchd10	ENSMUSG00000049422.7	protein_coding	0.613517683427601	6.80441979589679	0.131813395551293	0.871748775655864	No
1883	Chchd2	ENSMUSG00000070493.3	protein_coding	-0.245307968469005	10.4192259773208	0.59338328259296	1	No
1884	Chchd3	ENSMUSG00000053768.13	protein_coding	0.399024026207135	7.36943683262507	0.236367945569211	0.948383107489599	No
1885	Chchd4	ENSMUSG00000034203.8	protein_coding	-0.248711142398224	5.51802968747776	0.563750184004754	1	No
1886	Chchd5	ENSMUSG00000037938.4	protein_coding	-0.0192215898249834	4.16279563231735	0.978442240131894	1	No
1887	Chchd6	ENSMUSG00000030086.16	protein_coding	-0.169798703007982	5.13652162418886	0.673675780300666	1	No
1888	Chchd7	ENSMUSG00000042198.12	protein_coding	-0.232487869699157	4.20394509766129	0.573105052912091	1	No
1889	Chd1	ENSMUSG00000023852.14	protein_coding	-0.457152431202482	4.12563369923488	0.461571430719326	1	No
1890	Chd1l	ENSMUSG00000028089.5	protein_coding	0.117097275169516	4.44109424475412	0.764619226992882	1	No
1891	Chd2	ENSMUSG00000078671.11	protein_coding	0.71336314598159	3.9998919969911	0.082306545461994	0.799362153083912	No
1892	Chd3	ENSMUSG00000018474.17	protein_coding	0.915696349438962	3.55887850128435	0.0382966391682927	0.604907624080781	No
1893	Chd4	ENSMUSG00000063870.12	protein_coding	-0.426913466925217	6.77389384782232	0.312865164511114	0.972336898320408	No
1894	Chd6	ENSMUSG00000057133.14	protein_coding	-0.0863060491587069	4.04879467790159	0.844419875279467	1	No
1895	Chd7	ENSMUSG00000041235.12	protein_coding	0.268575205386612	4.01418798691699	0.538432120046905	1	No
1896	Chd8	ENSMUSG00000053754.14	protein_coding	-0.613359888656537	4.69721538168116	0.161387310377887	0.899607330596891	No
1897	Chd9	ENSMUSG00000056608.14	protein_coding	-0.223357800570931	4.44550147586613	0.58735079754737	1	No
1898	Chdh	ENSMUSG00000015970.19	protein_coding	0.104308851288825	2.63808328662726	0.905913241643787	1	No
1899	Chek1	ENSMUSG00000032113.16	protein_coding	0.302537260750464	4.59205321585522	0.65552034936373	1	No
1900	Chek2	ENSMUSG00000029521.7	protein_coding	0.827355394907885	4.33163029798971	0.0408279108246297	0.624971346626234	No
1901	Cherp	ENSMUSG00000052488.7	protein_coding	-0.34586294015227	5.84747084650124	0.464760443551991	1	No
1902	Chfr	ENSMUSG00000014668.15	protein_coding	-0.189762953054066	5.424133898276	0.618627058037792	1	No
1903	Chic1	ENSMUSG00000031327.10	protein_coding	-0.845318680003739	2.28820245788609	0.143442132355093	0.885244816621812	No
1904	Chic2	ENSMUSG00000029229.8	protein_coding	0.133466280796006	1.99070425284207	0.86105195433887	1	No
1905	Chid1	ENSMUSG00000025512.15	protein_coding	-0.201055356229205	5.2820344703772	0.582462857212861	1	No
1906	Chil1	ENSMUSG00000064246.10	protein_coding	1.62098989832797	3.18173706864954	0.0155241498977331	0.40224092551954	No
1907	Chka	ENSMUSG00000024843.15	protein_coding	0.729508097235915	6.39849823111704	0.125817563364381	0.864623529207875	No
1908	Chkb	ENSMUSG00000022617.15	protein_coding	-0.422591635584425	4.30884971172716	0.411948284748303	0.992995878418164	No
1909	Chm	ENSMUSG00000025531.14	protein_coding	-0.0146542008016125	4.44740136975994	0.983937542125649	1	No
1910	Chml	ENSMUSG00000078185.3	protein_coding	-0.964342906413805	1.96647831983278	0.284406632607889	0.962678155097588	No
1911	Chmp1a	ENSMUSG00000000743.9	protein_coding	-0.249325207257259	7.08024368769308	0.522523034797695	1	No
1912	Chmp1b	ENSMUSG00000109901.2	protein_coding	-0.79579555584445	6.18510799838095	0.0768759344152112	0.787267737648466	No
1913	Chmp2a	ENSMUSG00000033916.5	protein_coding	0.00623329742804748	7.29390203825556	0.989045202381343	1	No
1914	Chmp2b	ENSMUSG00000004843.7	protein_coding	0.432859043165958	6.20175536398631	0.250442242629665	0.958719288726109	No
1915	Chmp3	ENSMUSG00000053119.11	protein_coding	0.034943711406558	7.14049614317303	0.923508219753026	1	No
1916	Chmp4b	ENSMUSG00000038467.15	protein_coding	0.702631019508325	1.3441011557362	0.309291524565549	0.971231627286331	No
1917	Chmp4c	ENSMUSG00000027536.6	protein_coding	0.144014923772756	5.99411387725805	0.736204831278412	1	No
1918	Chmp5	ENSMUSG00000028419.5	protein_coding	-0.722415916094899	6.26861489475262	0.145964322660425	0.886601916026377	No
1919	Chmp6	ENSMUSG00000025371.12	protein_coding	0.577061767409284	6.29297998048409	0.118534073982305	0.859092924318358	No
1920	Chmp7	ENSMUSG00000034190.9	protein_coding	-0.754151511350418	3.56656417787384	0.109141397421352	0.849179198114663	No
1921	Chordc1	ENSMUSG00000001774.8	protein_coding	-0.24586375866194	6.71828422833496	0.47301898427574	1	No
1922	Chp1	ENSMUSG00000014077.13	protein_coding	-0.52772148773575	6.89562699848071	0.119368501224914	0.860090272437073	No
1923	Chpf	ENSMUSG00000032997.16	protein_coding	-0.45697421131567	5.55428517655483	0.300628153426878	0.969596353085341	No
1924	Chpf2	ENSMUSG00000038181.16	protein_coding	-0.764139642457077	5.30154019798071	0.0382847487564716	0.604907624080781	No
1925	Chpt1	ENSMUSG00000060002.14	protein_coding	0.657759420216463	3.98830272743795	0.123276163056647	0.863585026012356	No
1926	Chrac1	ENSMUSG00000068391.8	protein_coding	0.152462718059074	6.2549088511507	0.666616544345743	1	No
1927	Chrnb1	ENSMUSG00000041189.9	protein_coding	0.262292893829479	5.58061793897593	0.497533446717763	1	No
1928	Chst10	ENSMUSG00000026080.13	protein_coding	0.806957309580911	2.42038200732894	0.141246754935595	0.883553115442664	No
1929	Chst11	ENSMUSG00000034612.7	protein_coding	0.0208416841108751	3.23308525634673	0.963326647018177	1	No
1930	Chst12	ENSMUSG00000036599.10	protein_coding	0.302941182235231	5.32098361002597	0.398655615049553	0.992903952815084	No
1931	Chst14	ENSMUSG00000074916.5	protein_coding	-0.395054949840517	2.01594234855724	0.546394424189162	1	No
1932	Chst2	ENSMUSG00000033350.7	protein_coding	0.181370082390537	4.45175293677679	0.644809579580538	1	No
1933	Chst3	ENSMUSG00000057337.13	protein_coding	-0.265218474545526	2.32754863356608	0.651753248042148	1	No
1934	Chst7	ENSMUSG00000037347.7	protein_coding	0.390497566247449	2.30909974215785	0.515732877721627	1	No
1935	Chsy1	ENSMUSG00000032640.10	protein_coding	-0.396796291971909	5.27119770030766	0.336955578866414	0.974158006847916	No
1936	Chsy3	ENSMUSG00000058152.8	protein_coding	0.579991541532846	0.717083560841479	0.593595573201638	1	No
1937	Chtf18	ENSMUSG00000019214.14	protein_coding	0.34274180072681	5.28090079370121	0.580906134741553	1	No
1938	Chtf8	ENSMUSG00000046691.14	protein_coding	-0.0268360104364449	6.3017841474029	0.945953111216187	1	No
1939	Chtf8	ENSMUSG00000117748.1	protein_coding	-0.0268360104364449	6.3017841474029	0.945953111216187	1	No
1940	Chtop	ENSMUSG00000001017.15	protein_coding	-0.242407146049001	6.98285328843094	0.521619004455701	1	No
1941	Chuk	ENSMUSG00000025199.16	protein_coding	-0.187244072929356	3.44977449321969	0.713676327421114	1	No
1942	Churc1	ENSMUSG00000090258.7	protein_coding	-0.548853408383122	5.07208297848352	0.167879108565851	0.90469054421991	No
1943	Ciao1	ENSMUSG00000003662.10	protein_coding	-0.207845168228309	5.44892424734796	0.574058908599718	1	No
1944	Ciao2a	ENSMUSG00000032381.5	protein_coding	0.119193514883295	6.43598959300099	0.729817295282331	1	No
1945	Ciao2b	ENSMUSG00000031879.14	protein_coding	-0.360444704452734	5.53475525578625	0.327607375615462	0.972550905642599	No
1946	Ciapin1	ENSMUSG00000031781.14	protein_coding	0.210718719479289	7.38385848085816	0.52405042715174	1	No
1947	Ciart	ENSMUSG00000038550.10	protein_coding	-0.100684597328631	3.71336658457106	0.891415958003048	1	No
1948	Cib1	ENSMUSG00000030538.15	protein_coding	-0.45908321157351	6.43906562085989	0.281163932832091	0.962678155097588	No
1949	Cib2	ENSMUSG00000037493.6	protein_coding	-0.329941046877929	4.11621334464453	0.482307548564882	1	No
1950	Cic	ENSMUSG00000005442.13	protein_coding	-0.433142910562509	5.68793510193002	0.226519364914995	0.945631346281385	No
1951	Ciita	ENSMUSG00000022504.10	protein_coding	-0.0441436417914613	1.95996711863755	0.979869752768827	1	No
1952	Cinp	ENSMUSG00000021276.10	protein_coding	-0.0926144167430665	5.83860737652794	0.834317242651932	1	No
1953	Cip2a	ENSMUSG00000033031.13	protein_coding	0.690584447591315	6.71776159560752	0.42810706815603	0.995143594934321	No
1954	Cipc	ENSMUSG00000034157.12	protein_coding	-0.626828102982542	4.91851052174292	0.0981582429765649	0.827949485730091	No
1955	Cir1	ENSMUSG00000041777.12	protein_coding	-0.356068231083218	3.40043602647763	0.5040455930142	1	No
1956	Cirbp	ENSMUSG00000045193.13	protein_coding	-1.47152751806434	4.48530558811629	0.0667670409944308	0.757329007851115	No
1957	Cisd1	ENSMUSG00000037710.8	protein_coding	-0.329818433832169	6.5970488607001	0.332629200135093	0.974158006847916	No
1958	Cisd2	ENSMUSG00000028165.9	protein_coding	-0.00145915821520513	5.82463687998087	0.999999999999999	1	No
1959	Cisd3	ENSMUSG00000078695.8	protein_coding	-0.876836611491998	3.62901994157132	0.117913977253464	0.858865401610121	No
1960	Cish	ENSMUSG00000032578.7	protein_coding	0.648533665563948	2.43215598077605	0.210299282399212	0.931511195985937	No
1961	Cit	ENSMUSG00000029516.19	protein_coding	0.661421651658554	5.36716719875381	0.346455618266582	0.980331714503637	No
1962	Cited1	ENSMUSG00000051159.16	protein_coding	0.917313289497935	1.39299853903444	0.146044611174088	0.886601916026377	No
1963	Cited2	ENSMUSG00000039910.10	protein_coding	-0.560913152181813	6.94851342433284	0.124570871090615	0.863585026012356	No
1964	Cited4	ENSMUSG00000070803.6	protein_coding	0.22802061576055	3.97573155683547	0.83486848211818	1	No
1965	Ciz1	ENSMUSG00000039205.16	protein_coding	0.342480965965089	4.99993731667979	0.348934984199685	0.980331714503637	No
1966	Ckap2	ENSMUSG00000037725.8	protein_coding	0.961758455882658	6.14310838450686	0.145298010574807	0.886601916026377	No
1967	Ckap2l	ENSMUSG00000048327.6	protein_coding	0.928148397538719	6.5373166946886	0.2126736504529	0.933332800431401	No
1968	Ckap4	ENSMUSG00000046841.5	protein_coding	-0.148629361907681	3.1466727831529	0.780492437420128	1	No
1969	Ckap5	ENSMUSG00000040549.16	protein_coding	-0.17421629371943	6.09876833064517	0.814200268865275	1	No
1970	Cklf	ENSMUSG00000054400.16	protein_coding	-0.105144043625975	3.57015483417995	0.819242396835974	1	No
1971	Ckmt1	ENSMUSG00000000308.14	protein_coding	3.19867983954917	3.9475260010545	0.00203145396965817	0.112533101295948	No
1972	Cks1b	ENSMUSG00000028044.6	protein_coding	0.982775836716052	7.69329467755889	0.0569880501045265	0.713596968447386	No
1973	Cks2	ENSMUSG00000062248.5	protein_coding	0.518748390979352	7.10111104712072	0.431210715671265	0.996259868796268	No
1974	Clasp1	ENSMUSG00000064302.13	protein_coding	-0.790742497943575	5.45891685928258	0.122149310609493	0.862358203532342	No
1975	Clasp2	ENSMUSG00000033392.16	protein_coding	-0.84845609432565	4.90128806131791	0.160987997762963	0.899607330596891	No
1976	Clasrp	ENSMUSG00000061028.7	protein_coding	0.191301510100971	4.02007006701682	0.65107398399855	1	No
1977	Clba1	ENSMUSG00000037594.11	protein_coding	-1.09167758947678	3.96587459027991	0.031109914323978	0.551665081675532	No
1978	Clcc1	ENSMUSG00000027884.16	protein_coding	0.0557361485448807	5.4541505601856	0.879078334896229	1	No
1979	Clcf1	ENSMUSG00000040663.9	protein_coding	-1.4124945492712	5.25684616842911	0.000792442003250206	0.0601145494185347	No
1980	Clcn2	ENSMUSG00000022843.17	protein_coding	0.0836255076506185	0.986924547711154	0.954330722719503	1	No
1981	Clcn3	ENSMUSG00000004319.15	protein_coding	-0.638762826843443	6.28309503118758	0.0841064223040411	0.804584329029019	No
1982	Clcn4	ENSMUSG00000000605.9	protein_coding	0.143320835708038	7.04804386058269	0.667996618493222	1	No
1983	Clcn5	ENSMUSG00000004317.14	protein_coding	-0.512688696144879	4.88154634142524	0.448872309160705	1	No
1984	Clcn6	ENSMUSG00000029016.13	protein_coding	0.0898054908848558	2.56732953173089	0.877323484582069	1	No
1985	Clcn7	ENSMUSG00000036636.10	protein_coding	-0.166996794646461	5.11814612662506	0.683173598913915	1	No
1986	Cldn1	ENSMUSG00000022512.3	protein_coding	1.1353020000527	1.41730589693307	0.129921647103969	0.871748775655864	No
1987	Cldn12	ENSMUSG00000046798.14	protein_coding	-0.232678873218846	5.23226688725477	0.537757039593301	1	No
1988	Cldn3	ENSMUSG00000070473.4	protein_coding	0.572700758244516	9.56563783664111	0.0779484249123518	0.788755939427451	No
1989	Cldn34c1	ENSMUSG00000079450.11	protein_coding	0.0105773992119532	2.87467091305501	1	1	No
1990	Cldn4	ENSMUSG00000047501.3	protein_coding	0.548214495156798	7.15048945528841	0.15971061720931	0.899607330596891	No
1991	Cldn9	ENSMUSG00000066720.7	protein_coding	-0.0937151717195892	3.82457773247469	0.894451004004392	1	No
1992	Cldnd1	ENSMUSG00000022744.12	protein_coding	-0.161939014865361	6.48882421052685	0.636737511606858	1	No
1993	Clec16a	ENSMUSG00000068663.14	protein_coding	-0.474930519841724	4.54061680390392	0.228415559883478	0.947192747725478	No
1994	Clic1	ENSMUSG00000007041.9	protein_coding	0.109153797089322	8.56360600171546	0.795293234640225	1	No
1995	Clic4	ENSMUSG00000037242.8	protein_coding	-0.254033342765689	7.98099500865133	0.592804035158082	1	No
1996	Clic5	ENSMUSG00000023959.9	protein_coding	2.43351569264055	1.10952558220685	0.000710608271711071	0.0560486391793302	No
1997	Clint1	ENSMUSG00000006169.19	protein_coding	0.481614025046789	4.61716559013376	0.228851087043857	0.947192747725478	No
1998	Clip1	ENSMUSG00000049550.17	protein_coding	-0.00155366728513713	5.67591010616524	1	1	No
1999	Clip2	ENSMUSG00000063146.11	protein_coding	0.399041272553354	3.73916464761444	0.369150228681764	0.990166398706722	No
2000	Clip4	ENSMUSG00000024059.10	protein_coding	-0.361814372120919	1.98620340504595	0.578268469289988	1	No
2001	Clk1	ENSMUSG00000026034.17	protein_coding	-0.0682280247925885	5.17755422331292	0.8596277891928	1	No
2002	Clk2	ENSMUSG00000068917.12	protein_coding	0.116413910331002	2.27904503621845	0.85827633952939	1	No
2003	Clk3	ENSMUSG00000032316.8	protein_coding	0.631752264773139	5.59853059923218	0.132623117212535	0.871748775655864	No
2004	Clk4	ENSMUSG00000020385.16	protein_coding	0.00423833533648342	4.88131914949577	1	1	No
2005	Clmn	ENSMUSG00000021097.15	protein_coding	0.992020228713611	4.38005771434267	0.212768157087549	0.933332800431401	No
2006	Cln3	ENSMUSG00000030720.16	protein_coding	0.148255639830454	4.92513750838721	0.72299797822209	1	No
2007	Cln5	ENSMUSG00000022125.7	protein_coding	-0.732166393418596	4.47167795906786	0.0862749412580545	0.81012820484038	No
2008	Cln6	ENSMUSG00000032245.12	protein_coding	-0.317270033728245	2.60544983988977	0.567459510547914	1	No
2009	Cln8	ENSMUSG00000026317.7	protein_coding	-0.365553772834666	4.8340904648867	0.340322117748824	0.975743000093523	No
2010	Clns1a	ENSMUSG00000025439.5	protein_coding	0.297829831147466	7.4032376864746	0.369506129086543	0.990166398706722	No
2011	Clock	ENSMUSG00000029238.11	protein_coding	-1.29585551153057	4.46965794739249	0.0231784037521008	0.478000752061402	No
2012	Clp1	ENSMUSG00000027079.15	protein_coding	-0.0790372108762008	4.08204385355783	0.862349495898567	1	No
2013	Clpb	ENSMUSG00000001829.17	protein_coding	-0.0149324780657548	6.86612900354849	0.966227632378403	1	No
2014	Clpp	ENSMUSG00000002660.8	protein_coding	0.00608620962415291	6.17040578851527	0.989252060874988	1	No
2015	Clptm1	ENSMUSG00000002981.10	protein_coding	-0.702051027812219	6.66979118325587	0.0407626666523916	0.624971346626234	No
2016	Clptm1l	ENSMUSG00000021610.8	protein_coding	-0.136081873282331	4.51833046927014	0.762813600597717	1	No
2017	Clpx	ENSMUSG00000015357.10	protein_coding	-0.215548007144934	5.63872453111281	0.551460870605399	1	No
2018	Clspn	ENSMUSG00000042489.15	protein_coding	0.400502043437799	3.80066268811932	0.598561285100595	1	No
2019	Clstn1	ENSMUSG00000039953.13	protein_coding	-0.0295558425887254	6.43106721382045	0.935221092755478	1	No
2020	Clta	ENSMUSG00000028478.18	protein_coding	0.333657035392611	7.35578221128175	0.313291374069807	0.972336898320408	No
2021	Cltb	ENSMUSG00000047547.14	protein_coding	-0.503708539569044	6.84051683912831	0.225560327433064	0.945631346281385	No
2022	Cltc	ENSMUSG00000047126.17	protein_coding	-0.43156173159944	8.20451683283062	0.448896636101434	1	No
2023	Clu	ENSMUSG00000022037.15	protein_coding	-0.824010111375513	8.50805473428515	0.118585119024297	0.859092924318358	No
2024	Cluap1	ENSMUSG00000014232.14	protein_coding	0.180055554277031	3.45672574054786	0.683592389214735	1	No
2025	Cluh	ENSMUSG00000020741.17	protein_coding	-0.409119390321832	5.61394775109912	0.382672411578017	0.990841596602172	No
2026	Clybl	ENSMUSG00000025545.10	protein_coding	-1.14971016551219	3.51674177059819	0.163873858380289	0.900715202899872	No
2027	Cmas	ENSMUSG00000030282.14	protein_coding	0.917790452473145	3.68809576418104	0.097902154842125	0.827547667969985	No
2028	Cmbl	ENSMUSG00000022235.15	protein_coding	-0.322502448138553	3.74367223860776	0.680158025727318	1	No
2029	Cmc1	ENSMUSG00000039163.10	protein_coding	-0.251002373131167	4.38969225905495	0.601051185969653	1	No
2030	Cmc2	ENSMUSG00000014633.15	protein_coding	0.00982472542165303	4.71868998257839	0.989247621401568	1	No
2031	Cmc4	ENSMUSG00000090110.8	protein_coding	-1.30730260397685	1.39250691755814	0.058848880104975	0.717651569012695	No
2032	Cmip	ENSMUSG00000034390.16	protein_coding	-0.0734489940969663	2.92297913298861	0.90561301967888	1	No
2033	Cmpk1	ENSMUSG00000028719.8	protein_coding	0.206270941181512	6.46292768439069	0.550839267433298	1	No
2034	Cmpk2	ENSMUSG00000020638.8	protein_coding	-0.168366181994338	1.81901392026205	0.814994119872622	1	No
2035	Cmss1	ENSMUSG00000022748.8	protein_coding	0.470745856759214	4.54701282979865	0.254717781979326	0.958719288726109	No
2036	Cmtm3	ENSMUSG00000031875.7	protein_coding	-0.0122683811994384	5.59238265102662	0.977947518484022	1	No
2037	Cmtm4	ENSMUSG00000096188.1	protein_coding	-0.220212545067594	3.88309413790339	0.695854387802166	1	No
2038	Cmtm6	ENSMUSG00000032434.9	protein_coding	-0.363175920512175	5.16877254612011	0.343186300451726	0.977600774546773	No
2039	Cmtm7	ENSMUSG00000032436.17	protein_coding	0.265391316122554	5.8583861781653	0.468941116698733	1	No
2040	Cmtm8	ENSMUSG00000041012.4	protein_coding	0.968995020834923	2.69186991849774	0.0763083276639452	0.785124509621422	No
2041	Cmtr1	ENSMUSG00000024019.18	protein_coding	-0.190584297508015	6.78829855358525	0.579886153727823	1	No
2042	Cmtr2	ENSMUSG00000046441.5	protein_coding	-0.325182344349773	4.36737005180368	0.451664869810897	1	No
2043	Cnbd2	ENSMUSG00000038085.13	protein_coding	-0.90936924262618	0.512965607484482	0.423354731495554	0.993902187105244	No
2044	Cnbp	ENSMUSG00000030057.15	protein_coding	0.311895763233376	10.0622846631313	0.372723326653743	0.990841596602172	No
2045	Cndp2	ENSMUSG00000024644.17	protein_coding	-0.101123825326622	6.10638719227649	0.77089009327616	1	No
2046	Cnep1r1	ENSMUSG00000036810.16	protein_coding	-0.0703375124664765	4.95230524515994	0.860905796483816	1	No
2047	Cnih1	ENSMUSG00000015759.11	protein_coding	-0.374812711946426	6.97994312022602	0.276704361458487	0.962678155097588	No
2048	Cnih4	ENSMUSG00000062169.13	protein_coding	0.142088364378652	7.00112223376345	0.696201580606889	1	No
2049	Cnksr1	ENSMUSG00000028841.14	protein_coding	-0.013770297969168	3.45145359321762	1	1	No
2050	Cnksr3	ENSMUSG00000015202.13	protein_coding	-0.37054478021584	2.8534942292675	0.468755553214824	1	No
2051	Cnmd	ENSMUSG00000022025.13	protein_coding	3.83741332139506	5.53072391681175	0.000441297577447991	0.0394819929913348	Up
2052	Cnn1	ENSMUSG00000001349.5	protein_coding	1.08451325908268	2.07658580034884	0.0725160450298192	0.778336265269333	No
2053	Cnn2	ENSMUSG00000004665.10	protein_coding	0.826413737723266	7.6868143738391	0.0187436900932083	0.438171088512346	No
2054	Cnn3	ENSMUSG00000053931.11	protein_coding	0.824912211491405	9.89473093964299	0.0220961516293234	0.467433687220677	No
2055	Cnnm2	ENSMUSG00000064105.13	protein_coding	-0.291825027469147	1.75244147385219	0.720118983549261	1	No
2056	Cnnm3	ENSMUSG00000001138.13	protein_coding	-0.71926427258201	2.08278733690458	0.273474014776421	0.962678155097588	No
2057	Cnnm4	ENSMUSG00000037408.10	protein_coding	-0.565682059297533	4.54758751888391	0.28065759226042	0.962678155097588	No
2058	Cnot1	ENSMUSG00000036550.16	protein_coding	-0.762136743550538	6.21620694659253	0.182462753177331	0.912581804286396	No
2059	Cnot10	ENSMUSG00000056167.7	protein_coding	0.144839298508111	6.23102939477617	0.679366145188156	1	No
2060	Cnot11	ENSMUSG00000003135.15	protein_coding	-0.140436717951752	1.10405619796012	0.906536582026052	1	No
2061	Cnot2	ENSMUSG00000020166.15	protein_coding	-0.195694384514852	6.3722861854561	0.600875876653215	1	No
2062	Cnot3	ENSMUSG00000035632.16	protein_coding	-0.0583308531668462	4.43710467292609	0.900199086405786	1	No
2063	Cnot4	ENSMUSG00000038784.13	protein_coding	-0.290498037820949	5.27439920257052	0.513619506866037	1	No
2064	Cnot6	ENSMUSG00000020362.13	protein_coding	-0.0475407408272622	5.29354386698534	0.906788063350374	1	No
2065	Cnot6l	ENSMUSG00000034724.18	protein_coding	-0.141564402871789	4.05079452912518	0.773904774606817	1	No
2066	Cnot7	ENSMUSG00000031601.16	protein_coding	-0.249474710408729	6.97980719764247	0.470152719919536	1	No
2067	Cnot8	ENSMUSG00000020515.13	protein_coding	-0.0173774172457214	6.26192009311352	0.964145351292235	1	No
2068	Cnot9	ENSMUSG00000026174.9	protein_coding	0.0597211898798021	6.63092922164054	0.88538398659638	1	No
2069	Cnp	ENSMUSG00000006782.16	protein_coding	0.449568368519896	4.68968163745419	0.259912604107348	0.958719288726109	No
2070	Cnppd1	ENSMUSG00000033159.14	protein_coding	-0.159131510906834	4.48676615893296	0.704404604968158	1	No
2071	Cnpy2	ENSMUSG00000025381.3	protein_coding	0.0178162355896489	6.51195831090599	0.961298621396751	1	No
2072	Cnpy3	ENSMUSG00000023973.13	protein_coding	0.533810371390339	6.14587952872857	0.122437605230886	0.863174279033896	No
2073	Cnpy4	ENSMUSG00000036968.15	protein_coding	0.107598858878504	5.34564356839184	0.77241825459949	1	No
2074	Cnst	ENSMUSG00000038949.8	protein_coding	-0.486471548088442	3.4211448547221	0.263938925657367	0.958719288726109	No
2075	Cntrl	ENSMUSG00000057110.15	protein_coding	0.270107514975693	3.55347034290596	0.641737517735034	1	No
2076	Cntrob	ENSMUSG00000032782.19	protein_coding	0.163234515007004	2.952573629436	0.7672677732835	1	No
2077	Coa3	ENSMUSG00000017188.3	protein_coding	0.0456378102233075	6.34919504039125	0.912329142905332	1	No
2078	Coa4	ENSMUSG00000044881.7	protein_coding	-0.126986537811217	3.32184099121685	0.809089162374492	1	No
2079	Coa5	ENSMUSG00000026112.7	protein_coding	-0.432098738062538	6.18789554966874	0.258340748978534	0.958719288726109	No
2080	Coa6	ENSMUSG00000051671.7	protein_coding	-0.206842759777846	4.54327897179498	0.583535864603707	1	No
2081	Coa7	ENSMUSG00000048351.14	protein_coding	0.639501245183396	4.26326196694107	0.14333326343227	0.885244816621812	No
2082	Coasy	ENSMUSG00000001755.12	protein_coding	-0.414539477230845	6.1121259745088	0.284277706821001	0.962678155097588	No
2083	Cobl	ENSMUSG00000020173.17	protein_coding	0.209800477787762	3.80258782633647	0.628313016780381	1	No
2084	Cobll1	ENSMUSG00000034903.18	protein_coding	-1.24727002947369	5.93392483157373	0.000842467464507135	0.0620033440380363	No
2085	Cog1	ENSMUSG00000018661.17	protein_coding	-0.142777260796299	5.37209211532217	0.70869283549072	1	No
2086	Cog2	ENSMUSG00000031979.17	protein_coding	-0.107938522513915	5.17053616062702	0.781847499569107	1	No
2087	Cog3	ENSMUSG00000034893.8	protein_coding	-0.677327585329729	3.58369095596828	0.106001064551023	0.846868285243726	No
2088	Cog4	ENSMUSG00000031753.16	protein_coding	-0.135218682741643	6.49415206032169	0.697394744747924	1	No
2089	Cog5	ENSMUSG00000035933.5	protein_coding	-0.69888160150289	4.004517307245	0.0800025837452774	0.797350078390377	No
2090	Cog6	ENSMUSG00000027742.13	protein_coding	-0.329968635460307	5.47329761232809	0.367629174362497	0.989259707785209	No
2091	Cog7	ENSMUSG00000034951.10	protein_coding	-0.154019227460822	5.50608540520041	0.699915529623271	1	No
2092	Cog8	ENSMUSG00000031916.17	protein_coding	-0.428733261872108	4.89268106849611	0.311212942784021	0.972336898320408	No
2093	Coil	ENSMUSG00000033983.13	protein_coding	-0.022086226137708	3.85163054679008	0.973590030966435	1	No
2094	Col11a1	ENSMUSG00000027966.20	protein_coding	1.6990894514659	6.71176525784893	0.0225260377287113	0.472840052306144	No
2095	Col11a2	ENSMUSG00000024330.17	protein_coding	2.21717870941184	2.09683240894934	0.0663471838316622	0.756757764754996	No
2096	Col12a1	ENSMUSG00000032332.17	protein_coding	1.22971265346505	3.04869937120755	0.093416274023573	0.819114178592915	No
2097	Col16a1	ENSMUSG00000040690.15	protein_coding	0.799272223919017	3.67476302811306	0.0526715495863787	0.696577180894089	No
2098	Col18a1	ENSMUSG00000001435.15	protein_coding	0.413231804886501	7.76569241406179	0.24760694563249	0.958719288726109	No
2099	Col1a1	ENSMUSG00000001506.10	protein_coding	1.40188568408217	0.683565717859521	0.0743510037969313	0.783289166097451	No
2100	Col27a1	ENSMUSG00000045672.15	protein_coding	1.01293772555216	2.13745401468998	0.194759715961071	0.923177171525914	No
2101	Col2a1	ENSMUSG00000022483.17	protein_coding	2.55910383965867	9.68541590723214	8.44824843412383e-11	1.11798487611572e-07	Up
2102	Col4a1	ENSMUSG00000031502.11	protein_coding	-0.573485717165548	6.9927215231038	0.358391903857715	0.982995366524754	No
2103	Col4a2	ENSMUSG00000031503.13	protein_coding	-0.747013288862933	6.22314364252107	0.173286547547182	0.90924517375339	No
2104	Col4a3bp	ENSMUSG00000021669.15	protein_coding	-0.395339092039813	4.7008522140826	0.433423706073992	0.997161382434201	No
2105	Col4a5	ENSMUSG00000031274.16	protein_coding	-0.228257419726664	5.87104934869727	0.559113031561085	1	No
2106	Col5a1	ENSMUSG00000026837.15	protein_coding	-1.175868433164	5.07561844011964	0.00513328576293316	0.208408301607705	No
2107	Col6a1	ENSMUSG00000001119.7	protein_coding	-0.619179020530709	7.17562756019436	0.389101063597216	0.992757855064876	No
2108	Col6a2	ENSMUSG00000020241.13	protein_coding	-0.0378049132584892	6.1249837846732	0.962183047043119	1	No
2109	Col6a3	ENSMUSG00000048126.16	protein_coding	-0.222332129247084	1.97609192550537	0.871640937941542	1	No
2110	Col8a1	ENSMUSG00000068196.5	protein_coding	1.35247187854964	7.40758541063432	0.000279254989411922	0.0284267258452649	No
2111	Col9a1	ENSMUSG00000026147.16	protein_coding	2.03503628861457	5.48563774653597	0.0763366420889864	0.785124509621422	No
2112	Col9a2	ENSMUSG00000028626.5	protein_coding	2.27927611246929	0.479459142000693	0.0525333172854525	0.696577180894089	No
2113	Col9a3	ENSMUSG00000027570.15	protein_coding	0.580543185394519	1.3788601212265	0.52009754581919	1	No
2114	Colca2	ENSMUSG00000079559.4	protein_coding	0.399411225695728	2.01791883367987	0.705545154384843	1	No
2115	Colgalt1	ENSMUSG00000034807.9	protein_coding	-0.112816409305774	5.78354890047415	0.774177771792988	1	No
2116	Commd1	ENSMUSG00000051355.18	protein_coding	0.168039418402732	6.87345109658228	0.662336184681297	1	No
2117	Commd10	ENSMUSG00000042705.9	protein_coding	0.484856902731768	6.50557019357733	0.198169522665449	0.927950674742963	No
2118	Commd2	ENSMUSG00000036513.15	protein_coding	0.0866330216735961	5.33549287865016	0.811366722790744	1	No
2119	Commd3	ENSMUSG00000051154.11	protein_coding	-0.0416802532625822	7.26441983263799	0.918747171555045	1	No
2120	Commd4	ENSMUSG00000032299.10	protein_coding	-0.248801920615807	5.32038265199494	0.588117540542284	1	No
2121	Commd5	ENSMUSG00000055041.8	protein_coding	-0.430737262074481	4.98068911198266	0.281303015389466	0.962678155097588	No
2122	Commd6	ENSMUSG00000075486.10	protein_coding	-0.50427206042397	5.23932684712566	0.261561866544825	0.958719288726109	No
2123	Commd7	ENSMUSG00000056941.17	protein_coding	0.0623817160379117	5.37600188270722	0.868061259587168	1	No
2124	Commd8	ENSMUSG00000029213.11	protein_coding	-0.139767949503918	6.46533809512242	0.683714081241152	1	No
2125	Commd9	ENSMUSG00000027163.13	protein_coding	0.00929380188443114	5.0002753683254	0.988145098678284	1	No
2126	Comt	ENSMUSG00000000326.13	protein_coding	-0.0346604096754669	7.35865779601204	0.917796084930878	1	No
2127	Comtd1	ENSMUSG00000021773.11	protein_coding	0.401015335758701	4.78697928349886	0.306846838852713	0.971231627286331	No
2128	Cop1	ENSMUSG00000040782.12	protein_coding	0.0636779732626952	2.91834244817424	0.919550665525346	1	No
2129	Copa	ENSMUSG00000026553.17	protein_coding	0.0761266564032441	8.04232692544764	0.823655277493047	1	No
2130	Copb1	ENSMUSG00000030754.9	protein_coding	0.158040229556674	7.51449114723718	0.631080064525029	1	No
2131	Copb2	ENSMUSG00000032458.6	protein_coding	-0.0909302163991876	7.54320406798248	0.784650093182167	1	No
2132	Cope	ENSMUSG00000055681.14	protein_coding	-0.234004421401202	7.73122876537408	0.642656505380246	1	No
2133	Copg1	ENSMUSG00000030058.17	protein_coding	-0.0130896953021331	8.17056312257257	0.969348628193685	1	No
2134	Copg2	ENSMUSG00000025607.15	protein_coding	-0.47104754231799	4.57891655793699	0.288152618761103	0.962678155097588	No
2135	Coprs	ENSMUSG00000031458.8	protein_coding	-0.47182445812565	4.57622608939979	0.2367427824098	0.948383107489599	No
2136	Cops2	ENSMUSG00000027206.13	protein_coding	0.221525062161445	7.27275146057145	0.552654603194462	1	No
2137	Cops3	ENSMUSG00000019373.11	protein_coding	0.185731982542285	7.07589545408338	0.579202693791966	1	No
2138	Cops4	ENSMUSG00000035297.14	protein_coding	0.482400514330041	7.38215325731658	0.145719499674356	0.886601916026377	No
2139	Cops5	ENSMUSG00000025917.9	protein_coding	0.103523901241198	6.89160753133129	0.758760255761906	1	No
2140	Cops6	ENSMUSG00000019494.14	protein_coding	-0.0340396513671629	8.16418393897576	0.917244742559317	1	No
2141	Cops7a	ENSMUSG00000030127.15	protein_coding	-0.243856693160801	7.03228113202276	0.46735527599199	1	No
2142	Cops7b	ENSMUSG00000026240.12	protein_coding	0.107596204814902	4.23089944773509	0.805958121102577	1	No
2143	Cops8	ENSMUSG00000034432.11	protein_coding	-0.128545169037468	6.53902992492589	0.710500602987768	1	No
2144	Cops9	ENSMUSG00000073616.10	protein_coding	0.205513778407451	6.51509934064644	0.58784010803316	1	No
2145	Copz1	ENSMUSG00000060992.9	protein_coding	0.0528239626874467	8.0428641534853	0.884930399247061	1	No
2146	Copz2	ENSMUSG00000018672.15	protein_coding	-1.04840848926683	1.67426139245328	0.255754949385531	0.958719288726109	No
2147	Coq10a	ENSMUSG00000039914.6	protein_coding	0.411055069672824	1.79796805753732	0.541761411012315	1	No
2148	Coq10b	ENSMUSG00000025981.13	protein_coding	-0.238871788810113	5.33065362807317	0.506195682840347	1	No
2149	Coq2	ENSMUSG00000029319.8	protein_coding	-0.0481098774787151	2.28228471990003	0.969886546755594	1	No
2150	Coq3	ENSMUSG00000028247.2	protein_coding	-0.249836062586914	4.58030455923779	0.507118526014461	1	No
2151	Coq4	ENSMUSG00000026798.10	protein_coding	0.125944819887589	4.18649097222571	0.753908478161765	1	No
2152	Coq5	ENSMUSG00000041733.10	protein_coding	0.0930031241362978	5.91108789929538	0.791417212223395	1	No
2153	Coq6	ENSMUSG00000021235.13	protein_coding	-0.00793306745709673	4.62357906731075	0.992416277081583	1	No
2154	Coq7	ENSMUSG00000030652.11	protein_coding	0.563971786134694	6.92329873338506	0.0969200538555572	0.82681847883387	No
2155	Coq8b	ENSMUSG00000003762.13	protein_coding	-0.372954928580194	4.31039110307004	0.482740042795551	1	No
2156	Coq9	ENSMUSG00000031782.15	protein_coding	-0.305719305111099	5.65749081419641	0.500131067429799	1	No
2157	Coro1b	ENSMUSG00000024835.15	protein_coding	0.0147853866477903	8.29234396507155	0.967822554193468	1	No
2158	Coro1c	ENSMUSG00000004530.12	protein_coding	0.207758401924128	8.23201424775891	0.565507560413942	1	No
2159	Coro2a	ENSMUSG00000028337.14	protein_coding	0.733292318145042	4.3590066541434	0.0772391273410998	0.788055163155823	No
2160	Coro2b	ENSMUSG00000041729.15	protein_coding	-0.413676403631977	1.98469382654613	0.495176186632634	1	No
2161	Coro6	ENSMUSG00000020836.15	protein_coding	-0.280275000078118	3.30803939184374	0.528692303710745	1	No
2162	Coro7	ENSMUSG00000039637.15	protein_coding	-0.101779546099354	3.44964352107161	0.826281435907201	1	No
2163	Cotl1	ENSMUSG00000031827.13	protein_coding	0.472939270014883	3.27192967663174	0.33002626472032	0.97403124897573	No
2164	Cox10	ENSMUSG00000042148.8	protein_coding	0.277003439594018	5.0782433753157	0.511235423289471	1	No
2165	Cox11	ENSMUSG00000020544.14	protein_coding	0.127845894705994	1.46719275525346	0.861633477377781	1	No
2166	Cox14	ENSMUSG00000023020.2	protein_coding	-0.102042635302577	6.20185777955924	0.787239508063906	1	No
2167	Cox15	ENSMUSG00000040018.9	protein_coding	0.284452754665677	4.15792627335567	0.464435010393087	1	No
2168	Cox16	ENSMUSG00000091803.7	protein_coding	-0.853805338535445	1.42963842287551	0.227661655281169	0.947192747725478	No
2169	Cox17	ENSMUSG00000046516.10	protein_coding	-0.167074837057186	5.97329653492837	0.657123150665256	1	No
2170	Cox18	ENSMUSG00000035505.14	protein_coding	0.304412298239289	4.1984500220486	0.480490253498238	1	No
2171	Cox19	ENSMUSG00000045438.12	protein_coding	-0.277842179416073	5.4823297003979	0.453530645676183	1	No
2172	Cox20	ENSMUSG00000026500.6	protein_coding	-0.392003491523157	4.96258326333883	0.349740915586291	0.980331714503637	No
2173	Cox4i1	ENSMUSG00000031818.12	protein_coding	0.496583740473107	9.75554500527676	0.17913690979783	0.909720527539843	No
2174	Cox5a	ENSMUSG00000000088.7	protein_coding	0.585204506497204	8.64650361282668	0.0858799694566132	0.81012820484038	No
2175	Cox5b	ENSMUSG00000061518.11	protein_coding	0.169550007294309	7.38520231240267	0.620576894046969	1	No
2176	Cox6a1	ENSMUSG00000041697.8	protein_coding	0.11356171599877	9.39590000283338	0.756237285491347	1	No
2177	Cox6b1	ENSMUSG00000036751.7	protein_coding	0.305115635223863	8.87866231456232	0.388949998341251	0.992757855064876	No
2178	Cox6c	ENSMUSG00000014313.15	protein_coding	0.643684626604765	8.54308112759939	0.0475395262330578	0.670658732982046	No
2179	Cox7a2	ENSMUSG00000032330.7	protein_coding	0.0735318825002047	7.29819797931989	0.824797616472395	1	No
2180	Cox7a2l	ENSMUSG00000024248.14	protein_coding	0.151618446740934	7.73901638904109	0.645230858735556	1	No
2181	Cox7b	ENSMUSG00000031231.4	protein_coding	0.0674380516908182	7.60157794416041	0.837512474041568	1	No
2182	Cox7c	ENSMUSG00000017778.14	protein_coding	0.142887670847348	7.96672202890434	0.684874081275087	1	No
2183	Cox8a	ENSMUSG00000035885.5	protein_coding	0.266121727669803	9.2621031707917	0.436586689557243	0.999423614220716	No
2184	Cp	ENSMUSG00000003617.16	protein_coding	1.16804038380234	9.25830825389624	0.000804635642564798	0.0602717641694763	No
2185	Cpd	ENSMUSG00000020841.5	protein_coding	-0.816292150365441	4.87962757684859	0.136866505924285	0.87968302016026	No
2186	Cpe	ENSMUSG00000037852.8	protein_coding	0.385688577110385	7.00292640718283	0.35149747623247	0.980784644400922	No
2187	Cpeb2	ENSMUSG00000039782.14	protein_coding	-1.60203435177629	3.25136379977011	0.027344120103302	0.519407448852195	No
2188	Cpeb4	ENSMUSG00000020300.14	protein_coding	-0.368376534037917	3.24545065547864	0.440202852383763	1	No
2189	Cplane1	ENSMUSG00000039801.7	protein_coding	-0.392315657609081	4.02630768108939	0.392383799730458	0.992903952815084	No
2190	Cplx2	ENSMUSG00000025867.8	protein_coding	-0.203655227604038	1.77427765523873	0.75984899781483	1	No
2191	Cpm	ENSMUSG00000020183.11	protein_coding	1.68733104702146	5.46582968039303	0.111889842718868	0.851379208489366	No
2192	Cpne1	ENSMUSG00000074643.12	protein_coding	-0.148033054682083	6.33656795718151	0.664870109430028	1	No
2193	Cpne2	ENSMUSG00000034361.10	protein_coding	-0.568938055660858	2.15682515435449	0.310935962650861	0.972336898320408	No
2194	Cpne3	ENSMUSG00000028228.5	protein_coding	-0.362143363147861	5.95456642227854	0.3700438996839	0.990250373889721	No
2195	Cpne8	ENSMUSG00000052560.15	protein_coding	0.0188784338498434	5.03566148730014	0.971968060066677	1	No
2196	Cpox	ENSMUSG00000022742.6	protein_coding	-0.490106358377407	1.85986020960778	0.397807281640183	0.992903952815084	No
2197	Cpped1	ENSMUSG00000065979.12	protein_coding	-0.199414329900273	5.74937906142753	0.57130776901513	1	No
2198	Cpq	ENSMUSG00000039007.10	protein_coding	-0.384307337273893	5.83619574550425	0.438757903826829	1	No
2199	Cpsf1	ENSMUSG00000034022.8	protein_coding	0.332095992092603	6.45941675366374	0.35270366347348	0.980784644400922	No
2200	Cpsf2	ENSMUSG00000041781.9	protein_coding	-0.112608123629947	6.10441134846097	0.78596994720519	1	No
2201	Cpsf3	ENSMUSG00000054309.9	protein_coding	-0.3653542075075	5.74156453790125	0.305062693968266	0.970173554257473	No
2202	Cpsf4	ENSMUSG00000029625.16	protein_coding	0.0604806228512384	4.21627877435124	0.90848537049616	1	No
2203	Cpsf6	ENSMUSG00000055531.12	protein_coding	-0.114369316591369	7.25157131983536	0.788099990029519	1	No
2204	Cpsf7	ENSMUSG00000034820.4	protein_coding	-0.127279720578301	4.86442167198312	0.763653942237534	1	No
2205	Cpt1a	ENSMUSG00000024900.5	protein_coding	-1.17462564509526	6.71117542380269	0.000740278751632918	0.0570312098761693	No
2206	Cpt2	ENSMUSG00000028607.16	protein_coding	-0.455647785297755	4.546419472907	0.256523741818189	0.958719288726109	No
2207	Cptp	ENSMUSG00000029073.9	protein_coding	-0.0991968213206163	5.63951856581926	0.794075580534898	1	No
2208	Cr1l	ENSMUSG00000016481.15	protein_coding	-0.111798042407118	5.29982628696628	0.768137465417078	1	No
2209	Cracr2b	ENSMUSG00000048200.12	protein_coding	1.83147373502944	5.6478461643442	1.07632999280454e-06	0.00032869462087954	No
2210	Cradd	ENSMUSG00000045867.10	protein_coding	0.0221558000759254	2.93976538984434	1	1	No
2211	Cramp1l	ENSMUSG00000038002.9	protein_coding	-0.152819266309148	3.69449050967549	0.759842131672472	1	No
2212	Crat	ENSMUSG00000026853.15	protein_coding	0.0619324705346458	6.85498328152442	0.857941334574495	1	No
2213	Crb3	ENSMUSG00000044279.15	protein_coding	0.345006576933447	3.03543083842186	0.624022576112645	1	No
2214	Crbn	ENSMUSG00000005362.14	protein_coding	-0.145477940768614	5.62300036967623	0.698139132828833	1	No
2215	Crcp	ENSMUSG00000025532.13	protein_coding	0.0987311342507141	5.67960396662235	0.791599053895869	1	No
2216	Creb1	ENSMUSG00000025958.14	protein_coding	-0.430009958243738	5.39099812154956	0.420560851897917	0.99351970289485	No
2217	Creb3	ENSMUSG00000028466.15	protein_coding	-0.667082338964745	6.00339679513633	0.0607336016738213	0.728436249682992	No
2218	Creb3l2	ENSMUSG00000038648.5	protein_coding	-0.158620258998113	5.06930601989726	0.676005086379213	1	No
2219	Creb3l4	ENSMUSG00000027938.11	protein_coding	0.624945785575034	1.47265009420226	0.494537555821757	1	No
2220	Creb5	ENSMUSG00000053007.9	protein_coding	-0.30069608760369	3.49671872983457	0.58792206353986	1	No
2221	Crebbp	ENSMUSG00000022521.10	protein_coding	0.109331891181339	6.18587018638213	0.793917428898071	1	No
2222	Crebl2	ENSMUSG00000032652.13	protein_coding	0.173224659636551	0.975682315896429	0.882510683704786	1	No
2223	Crebrf	ENSMUSG00000048249.14	protein_coding	-0.706932393574887	1.70982113121943	0.532280019651666	1	No
2224	Crebzf	ENSMUSG00000051451.6	protein_coding	0.134663373146732	2.55315743580768	0.857450960932277	1	No
2225	Creg1	ENSMUSG00000040713.12	protein_coding	-0.874569845367395	4.67199834857275	0.0306062584902552	0.547567490346972	No
2226	Creld2	ENSMUSG00000023272.4	protein_coding	0.103469132144274	6.58476665076657	0.760263371287208	1	No
2227	Crem	ENSMUSG00000063889.16	protein_coding	-0.839448869665972	4.40057622628618	0.0327367040793212	0.560916757496201	No
2228	Crim1	ENSMUSG00000024074.8	protein_coding	0.43552970164186	5.04828671726427	0.429379141828272	0.995562091955201	No
2229	Crip2	ENSMUSG00000006356.10	protein_coding	0.164853980029646	8.45217100367279	0.64796241805326	1	No
2230	Cript	ENSMUSG00000024146.9	protein_coding	-0.299950650853077	6.2470905866184	0.425401694453869	0.994608201991672	No
2231	Crk	ENSMUSG00000017776.15	protein_coding	-0.292740578541363	5.51736817030278	0.465058121077282	1	No
2232	Crkl	ENSMUSG00000006134.4	protein_coding	-0.171219666930514	6.64347699167627	0.664336294601003	1	No
2233	Crlf1	ENSMUSG00000007888.15	protein_coding	0.119744860382888	2.05794223387813	0.884801528145552	1	No
2234	Crlf2	ENSMUSG00000033467.12	protein_coding	-0.342947038060384	2.1866400958556	0.530951627046849	1	No
2235	Crlf3	ENSMUSG00000017561.16	protein_coding	0.182523426204445	5.67898399084273	0.641450812061707	1	No
2236	Crls1	ENSMUSG00000027357.16	protein_coding	0.485225755178896	1.56660279339951	0.456732398675919	1	No
2237	Crnkl1	ENSMUSG00000001767.5	protein_coding	-0.157238803104004	5.15464388124178	0.688258891071168	1	No
2238	Crot	ENSMUSG00000003623.4	protein_coding	-0.265626174401555	5.23957338224512	0.567767074555709	1	No
2239	Crtap	ENSMUSG00000032431.6	protein_coding	-0.176585775209919	6.10366202570583	0.614752272663907	1	No
2240	Crtc1	ENSMUSG00000003575.13	protein_coding	-0.126451593327717	3.29980844058403	0.788745502638979	1	No
2241	Crtc2	ENSMUSG00000027936.18	protein_coding	-0.84107931103688	3.36075442011345	0.0591020797559674	0.71827119376895	No
2242	Crtc3	ENSMUSG00000030527.15	protein_coding	-0.45740258953122	3.61220006132745	0.288545426143066	0.962678155097588	No
2243	Cry1	ENSMUSG00000020038.10	protein_coding	0.617830921973515	3.77051391937088	0.143083157393034	0.885244816621812	No
2244	Cry2	ENSMUSG00000068742.11	protein_coding	-0.404705159895401	2.98209796899861	0.448852216996218	1	No
2245	Cryab	ENSMUSG00000032060.10	protein_coding	-0.039862995707151	8.58885462159177	0.905139656225339	1	No
2246	Crybg1	ENSMUSG00000019866.14	protein_coding	-0.44426153573953	5.80062034466257	0.265962093194884	0.958719288726109	No
2247	Crybg3	ENSMUSG00000022723.16	protein_coding	0.945600335843745	1.8852820497974	0.22473596105426	0.945631346281385	No
2248	Cryl1	ENSMUSG00000021947.11	protein_coding	-0.465706566127924	2.86819012297778	0.360656166460936	0.983346187891745	No
2249	Cryz	ENSMUSG00000028199.18	protein_coding	-0.493044552769596	4.72882846188784	0.292400358714108	0.965329261729892	No
2250	Cryzl1	ENSMUSG00000058240.14	protein_coding	0.206754791949261	5.39100035705702	0.614495239278095	1	No
2251	Cs	ENSMUSG00000005683.8	protein_coding	0.110831797150697	9.08093670042787	0.772060359042112	1	No
2252	Csad	ENSMUSG00000023044.2	protein_coding	-0.82327665431386	3.76687715378282	0.312410802809732	0.972336898320408	No
2253	Csdc2	ENSMUSG00000042109.8	protein_coding	-0.169590052372754	2.4864097534826	0.81725169199936	1	No
2254	Csde1	ENSMUSG00000068823.10	protein_coding	0.120347556540154	8.71499941213655	0.755215467478135	1	No
2255	Cse1l	ENSMUSG00000002718.14	protein_coding	0.214224535848996	8.07151321652276	0.663455704572322	1	No
2256	Csf1	ENSMUSG00000014599.10	protein_coding	-0.505549175493302	6.5906281874997	0.388443721104499	0.992569130734731	No
2257	Csf3	ENSMUSG00000038067.2	protein_coding	3.2447376769775	5.2505401743597	3.98851850673122e-06	0.00105562789811486	Up
2258	Csgalnact1	ENSMUSG00000036356.15	protein_coding	0.16127787544332	5.77903788254081	0.849930837888848	1	No
2259	Csgalnact2	ENSMUSG00000042042.14	protein_coding	-0.330380947144317	3.31332442517233	0.497128856098894	1	No
2260	Csk	ENSMUSG00000032312.7	protein_coding	-0.159541300216017	3.43766318558411	0.723938073501107	1	No
2261	Csn3	ENSMUSG00000001622.15	protein_coding	-0.306039917965214	0.933973058087729	0.875659196601946	1	No
2262	Csnk1a1	ENSMUSG00000024576.14	protein_coding	0.179955812338349	8.66810553194279	0.58133831394607	1	No
2263	Csnk1d	ENSMUSG00000025162.17	protein_coding	-0.215206078862914	6.93922062660051	0.519908551383288	1	No
2264	Csnk1e	ENSMUSG00000022433.19	protein_coding	-0.0797323287214045	4.32778370686849	0.86133499793819	1	No
2265	Csnk1g1	ENSMUSG00000032384.16	protein_coding	-0.631683635625044	4.94410623002003	0.153046883231063	0.892792627595344	No
2266	Csnk1g2	ENSMUSG00000003345.16	protein_coding	-0.0977082574404064	3.63664342050675	0.826018696655721	1	No
2267	Csnk1g3	ENSMUSG00000073563.3	protein_coding	-0.152343095302729	2.709222632943	0.760625687596518	1	No
2268	Csnk2a1	ENSMUSG00000074698.10	protein_coding	-0.361253497854681	6.02847027731517	0.325333602053356	0.972336898320408	No
2269	Csnk2a2	ENSMUSG00000046707.9	protein_coding	-0.190420274370005	3.43716664037074	0.723765844943032	1	No
2270	Csnk2b	ENSMUSG00000024387.13	protein_coding	0.0523046164714492	7.43801958870403	0.874893085773616	1	No
2271	Cspp1	ENSMUSG00000056763.16	protein_coding	0.210589474972316	3.59885051960738	0.619605256416494	1	No
2272	Csrnp1	ENSMUSG00000032515.8	protein_coding	-1.44563593778231	3.41945792380418	0.00355482741806407	0.160540554884945	No
2273	Csrnp2	ENSMUSG00000044636.6	protein_coding	-0.338770831704085	2.60582228446801	0.561045624410521	1	No
2274	Csrp1	ENSMUSG00000026421.14	protein_coding	0.678197322975172	4.72435036456889	0.0970578294337457	0.82681847883387	No
2275	Csrp2	ENSMUSG00000020186.7	protein_coding	-0.529467364335217	3.03410437088956	0.32432257742606	0.972336898320408	No
2276	Cst3	ENSMUSG00000027447.6	protein_coding	-0.412388493731329	8.0113942936555	0.26083611872023	0.958719288726109	No
2277	Cst6	ENSMUSG00000024846.6	protein_coding	0.0732801429210187	6.49049695934525	0.835959149242437	1	No
2278	Cstb	ENSMUSG00000005054.7	protein_coding	0.27930625290355	7.84065843969956	0.417377482381952	0.992995878418164	No
2279	Cstf1	ENSMUSG00000027498.14	protein_coding	0.0622323592092369	5.62491602094918	0.878455059862892	1	No
2280	Cstf2	ENSMUSG00000031256.11	protein_coding	-0.125443652345019	6.23635486139765	0.732594482346215	1	No
2281	Cstf2t	ENSMUSG00000053536.7	protein_coding	0.0553380396845449	6.38393350576333	0.874588458284168	1	No
2282	Cstf3	ENSMUSG00000027176.8	protein_coding	-0.351039648295468	5.76819341965916	0.463050075934713	1	No
2283	CT010433.1	ENSMUSG00000117037.1	transcribed_processed_pseudogene	0.999679637305884	0.758765937934148	0.151888246205955	0.889914743846728	No
2284	CT010467.1	ENSMUSG00000106106.2	rRNA	0.347736900123673	11.6542487845058	0.287485621487122	0.962678155097588	No
2285	CT030661.1	ENSMUSG00000117284.1	protein_coding	-0.362699187646101	3.98823030656966	0.388321380277257	0.992469450451101	No
2286	Ctbp1	ENSMUSG00000037373.12	protein_coding	0.138449876408341	4.80280764365498	0.724960781474938	1	No
2287	Ctbp2	ENSMUSG00000030970.16	protein_coding	0.353753310612096	4.5426250546875	0.373037872855826	0.990841596602172	No
2288	Ctbs	ENSMUSG00000028189.12	protein_coding	-0.405632016101987	3.27678845140944	0.357339314968163	0.982995366524754	No
2289	Ctc1	ENSMUSG00000020898.18	protein_coding	0.273543979170293	5.5827948324198	0.454883094818702	1	No
2290	Ctcf	ENSMUSG00000005698.15	protein_coding	0.482763328730768	4.30824547105226	0.229521265317861	0.947192747725478	No
2291	Ctdnep1	ENSMUSG00000018559.16	protein_coding	0.108022983569904	2.81652686686526	0.823582744171129	1	No
2292	Ctdp1	ENSMUSG00000033323.14	protein_coding	-0.397639606980381	3.49184095654199	0.442922591355917	1	No
2293	Ctdsp1	ENSMUSG00000026176.13	protein_coding	-0.0181228641796206	4.97177300742055	0.970257734582874	1	No
2294	Ctdsp2	ENSMUSG00000078429.9	protein_coding	0.476986253148525	5.88087536816383	0.180180911093301	0.910460182910995	No
2295	Ctdspl	ENSMUSG00000047409.13	protein_coding	0.614135200214697	3.16573803437519	0.16213399231938	0.899824534797406	No
2296	Ctdspl2	ENSMUSG00000033411.16	protein_coding	-0.143500870175118	5.2628152496195	0.757023337254985	1	No
2297	Cth	ENSMUSG00000028179.12	protein_coding	1.59683167570009	1.70797843202698	0.0141819246365961	0.386514238951624	No
2298	Ctif	ENSMUSG00000052928.9	protein_coding	-0.928273165855214	1.79092362976527	0.119632951653853	0.860090272437073	No
2299	Ctla2a	ENSMUSG00000044258.10	protein_coding	-0.533555099025442	0.794239036533133	0.559423295671178	1	No
2300	Ctla2b	ENSMUSG00000074874.10	protein_coding	1.21804473289577	0.80351390468719	0.12103175349508	0.862121767214816	No
2301	Ctnna1	ENSMUSG00000037815.7	protein_coding	0.224586494451752	8.94441057705168	0.49501120174203	1	No
2302	Ctnnal1	ENSMUSG00000038816.14	protein_coding	-0.899030679208254	6.14327993428078	0.0225502224777405	0.472840052306144	No
2303	Ctnnb1	ENSMUSG00000006932.17	protein_coding	0.256116090123807	7.78607901057454	0.516886291321089	1	No
2304	Ctnnbip1	ENSMUSG00000028988.13	protein_coding	0.141037793873859	5.18611804870565	0.70258010844773	1	No
2305	Ctnnbl1	ENSMUSG00000027649.15	protein_coding	0.0458409424793127	6.08344754381411	0.903741070655268	1	No
2306	Ctnnd1	ENSMUSG00000034101.14	protein_coding	0.100251561494286	7.74597142049028	0.811945526985299	1	No
2307	Ctns	ENSMUSG00000005949.9	protein_coding	-0.473099526694146	5.06458715827211	0.510126780195678	1	No
2308	Ctps	ENSMUSG00000028633.7	protein_coding	0.303837122274382	7.63247636648296	0.556914601023627	1	No
2309	Ctps2	ENSMUSG00000031360.14	protein_coding	0.569922191923476	5.80094546549166	0.112808540444151	0.853301930456915	No
2310	Ctr9	ENSMUSG00000005609.16	protein_coding	-0.144020827882661	6.52712311263509	0.681277633284413	1	No
2311	Ctsa	ENSMUSG00000017760.16	protein_coding	-0.309449793471718	7.57188458842397	0.477860312689103	1	No
2312	Ctsb	ENSMUSG00000021939.8	protein_coding	-0.300393572848335	9.27295949685621	0.541744112347801	1	No
2313	Ctsc	ENSMUSG00000030560.17	protein_coding	0.576142060714741	4.86198908290698	0.130969023796911	0.871748775655864	No
2314	Ctsd	ENSMUSG00000007891.16	protein_coding	0.0936945037605336	11.1730332489175	0.878576955112558	1	No
2315	Ctsh	ENSMUSG00000032359.14	protein_coding	0.377631212231594	6.15739471863046	0.458740533978322	1	No
2316	Ctsl	ENSMUSG00000021477.9	protein_coding	0.0273500063498201	8.1012598719659	0.936283885705702	1	No
2317	Ctsz	ENSMUSG00000016256.10	protein_coding	-0.0147956017328238	7.76617346031212	0.966946911886634	1	No
2318	Cttn	ENSMUSG00000031078.15	protein_coding	0.165569876841741	9.22745896950912	0.629107158359478	1	No
2319	Cttnbp2nl	ENSMUSG00000062127.11	protein_coding	-0.729688908745488	5.67500082248816	0.0631710208492691	0.743071218111407	No
2320	Ctu1	ENSMUSG00000038888.8	protein_coding	-0.358867535103721	3.14054147638367	0.513299980851673	1	No
2321	Ctu2	ENSMUSG00000049482.16	protein_coding	-0.268623903411157	5.34742341947172	0.507165590001244	1	No
2322	Ctxn1	ENSMUSG00000048644.8	protein_coding	0.352697784427269	4.87214996957613	0.355872585874714	0.982475925159295	No
2323	Cubn	ENSMUSG00000026726.10	protein_coding	-0.867527323318549	0.764494575224433	0.266714482498189	0.960268889526431	No
2324	Cuedc1	ENSMUSG00000018378.13	protein_coding	0.0622395372844511	3.0572414651295	0.929057366297603	1	No
2325	Cuedc2	ENSMUSG00000036748.16	protein_coding	-0.19350062762834	6.24497082424449	0.65246907716529	1	No
2326	Cul1	ENSMUSG00000029686.15	protein_coding	0.212676681240714	6.97699933076078	0.52762057708618	1	No
2327	Cul2	ENSMUSG00000024231.15	protein_coding	-0.065961868277822	6.52234654372866	0.848127341540129	1	No
2328	Cul3	ENSMUSG00000004364.14	protein_coding	-0.212172845664042	4.10046387710309	0.648404108947064	1	No
2329	Cul4a	ENSMUSG00000031446.14	protein_coding	-0.238459782550111	6.61554085083626	0.481085101089658	1	No
2330	Cul4b	ENSMUSG00000031095.15	protein_coding	-0.149998645222226	5.23622785181524	0.738459520918636	1	No
2331	Cul5	ENSMUSG00000032030.16	protein_coding	-0.397813578118744	5.52625541536494	0.312113425538514	0.972336898320408	No
2332	Cul7	ENSMUSG00000038545.13	protein_coding	-0.324259117456092	2.80282358622392	0.538827980858638	1	No
2333	Cuta	ENSMUSG00000024194.16	protein_coding	-0.246058058372561	5.46077265986198	0.559353974664947	1	No
2334	Cutal	ENSMUSG00000026870.19	protein_coding	0.0491864723632891	1.09674863942893	0.999999999999994	1	No
2335	Cutc	ENSMUSG00000025193.14	protein_coding	0.34935594834713	2.3847143615795	0.52013899851776	1	No
2336	Cux1	ENSMUSG00000029705.17	protein_coding	-0.59121075980514	5.83026336792228	0.122724366442589	0.863174279033896	No
2337	Cwc15	ENSMUSG00000004096.9	protein_coding	-0.179896459043483	6.40610543635697	0.601543120079383	1	No
2338	Cwc22	ENSMUSG00000027014.14	protein_coding	-0.0130082460277776	4.75672487653181	0.98234471328808	1	No
2339	Cwc25	ENSMUSG00000018541.10	protein_coding	-0.365689059144153	4.0406832850207	0.35211677197284	0.980784644400922	No
2340	Cwc27	ENSMUSG00000021715.12	protein_coding	0.00824609320832956	4.41150044054563	1	1	No
2341	Cwf19l1	ENSMUSG00000025200.7	protein_coding	0.0597439428337176	4.80287191568142	0.883742874965367	1	No
2342	Cwf19l2	ENSMUSG00000025898.6	protein_coding	-0.352355927813122	3.20672860845841	0.432405816310424	0.997161382434201	No
2343	Cx3cl1	ENSMUSG00000031778.13	protein_coding	0.523086444264767	7.16548136278754	0.253576472423461	0.958719288726109	No
2344	Cxadr	ENSMUSG00000022865.14	protein_coding	0.252454003918003	5.281390407559	0.498995631981027	1	No
2345	Cxcl1	ENSMUSG00000029380.11	protein_coding	1.23809333908306	6.89721206368457	0.0434601064124617	0.641414310921685	No
2346	Cxcl10	ENSMUSG00000034855.13	protein_coding	-0.962113906802645	1.47474454663084	0.25963797542648	0.958719288726109	No
2347	Cxcl16	ENSMUSG00000018920.11	protein_coding	1.75968239769931	3.62176029526498	0.00512447076553162	0.208408301607705	No
2348	Cxcl2	ENSMUSG00000058427.10	protein_coding	1.1351995498841	1.91387119560353	0.110619791956666	0.850987541454605	No
2349	Cxcl5	ENSMUSG00000029371.7	protein_coding	3.34903137929	7.95862393799284	7.12812022880879e-08	3.60047058763344e-05	Up
2350	Cxxc1	ENSMUSG00000024560.7	protein_coding	-0.170518886053447	5.30483836226788	0.64506294295348	1	No
2351	Cxxc5	ENSMUSG00000046668.9	protein_coding	0.0329515986787856	2.33095385728889	0.975887267506598	1	No
2352	Cyb561	ENSMUSG00000019590.16	protein_coding	0.00426423499307361	6.20431312878909	0.994901185429979	1	No
2353	Cyb561a3	ENSMUSG00000034445.8	protein_coding	-0.57926648688869	3.93489253306271	0.188196676204636	0.915987909112061	No
2354	Cyb561d1	ENSMUSG00000048796.7	protein_coding	-0.323880667419868	2.90408232626193	0.568491671984161	1	No
2355	Cyb561d2	ENSMUSG00000037190.12	protein_coding	-0.0899877516751441	4.58902175630161	0.827450431784092	1	No
2356	Cyb5a	ENSMUSG00000024646.14	protein_coding	0.577976208817906	6.56537386752742	0.119649120051417	0.860090272437073	No
2357	Cyb5b	ENSMUSG00000031924.4	protein_coding	-0.0522763686848928	7.37556734942064	0.90046646714268	1	No
2358	Cyb5d1	ENSMUSG00000044795.12	protein_coding	-0.834246532998593	2.10979781554494	0.190409522223658	0.918564517065648	No
2359	Cyb5d2	ENSMUSG00000057778.14	protein_coding	-0.583098295629654	2.39333741552489	0.264700628297711	0.958719288726109	No
2360	Cyb5r1	ENSMUSG00000026456.18	protein_coding	0.185756499842234	6.39114584726275	0.6437431589687	1	No
2361	Cyb5r3	ENSMUSG00000018042.18	protein_coding	-0.00887388744140869	8.06194172127233	0.980317278682362	1	No
2362	Cyb5r4	ENSMUSG00000032872.16	protein_coding	-0.79980914690559	4.94427358495855	0.0323605326104202	0.559381630464594	No
2363	Cyb5rl	ENSMUSG00000028621.17	protein_coding	-0.597908329459232	2.11692577471645	0.292657352147618	0.965329261729892	No
2364	Cybc1	ENSMUSG00000039294.14	protein_coding	-0.0975864704312482	5.00761487377589	0.802313257941893	1	No
2365	Cyc1	ENSMUSG00000022551.8	protein_coding	0.261262775741403	8.65042011022238	0.420810222460258	0.99351970289485	No
2366	Cycs	ENSMUSG00000063694.5	protein_coding	0.0434507837262616	7.15063089392296	0.896855085975711	1	No
2367	Cyfip1	ENSMUSG00000030447.15	protein_coding	0.335645521315171	8.32536599762343	0.330850321474426	0.97403124897573	No
2368	Cyhr1	ENSMUSG00000053929.17	protein_coding	-0.463994829859365	4.51826156148489	0.325856682863235	0.972336898320408	No
2369	Cyld	ENSMUSG00000036712.15	protein_coding	-0.21234051698745	5.4356239161341	0.653710667226631	1	No
2370	Cyp1b1	ENSMUSG00000024087.4	protein_coding	-0.728086380613124	1.09505472698478	0.366174668625012	0.988472416891182	No
2371	Cyp20a1	ENSMUSG00000049439.13	protein_coding	0.0689179087406954	5.43695485989716	0.86927820623213	1	No
2372	Cyp26b1	ENSMUSG00000063415.12	protein_coding	0.257703556856802	2.86663898806842	0.826571567528786	1	No
2373	Cyp2c55	ENSMUSG00000025002.5	protein_coding	-1.08609082413726	3.24083015612807	0.0614045801113694	0.730288582753622	No
2374	Cyp2j6	ENSMUSG00000052914.4	protein_coding	-0.587731419362739	1.09833890477351	0.518953974424514	1	No
2375	Cyp2u1	ENSMUSG00000027983.13	protein_coding	-1.4067536455883	2.68238902256664	0.0114666760191518	0.341420278470245	No
2376	Cyp39a1	ENSMUSG00000023963.10	protein_coding	1.07259203557076	2.74352907077338	0.0532956454013773	0.696577180894089	No
2377	Cyp4f13	ENSMUSG00000024055.15	protein_coding	-1.19429724268972	3.27771155804621	0.14274972624521	0.8841129691006	No
2378	Cyp4f16	ENSMUSG00000048440.16	protein_coding	-0.51891581863591	4.24990833895846	0.252541134429393	0.958719288726109	No
2379	Cyp4f17	ENSMUSG00000091586.2	protein_coding	-0.375705052190181	0.961125527060162	0.633116586243328	1	No
2380	Cyp51	ENSMUSG00000001467.5	protein_coding	0.130355811924982	7.51039238438901	0.72360950070806	1	No
2381	Cyp7b1	ENSMUSG00000039519.6	protein_coding	1.2185186086572	2.16777880994216	0.0265056388380401	0.513304322863508	No
2382	Cyren	ENSMUSG00000046806.13	protein_coding	0.112754463757696	3.82389155880641	0.792832847968955	1	No
2383	Cystm1	ENSMUSG00000046727.13	protein_coding	-0.158923397188812	7.07225930421009	0.6749962400414	1	No
2384	Cyth1	ENSMUSG00000017132.17	protein_coding	0.207741332763652	5.98572404542353	0.553072431286117	1	No
2385	Cyth2	ENSMUSG00000003269.17	protein_coding	-0.679768593049359	6.4284744413239	0.131942150521786	0.871748775655864	No
2386	Cyth3	ENSMUSG00000018001.18	protein_coding	0.339446562853986	5.86395059191214	0.331298399547547	0.97403124897573	No
2387	D030025P21Rik	ENSMUSG00000092130.2	antisense	0.337299260055327	3.13543141829228	0.519439802254218	1	No
2388	D030028A08Rik	ENSMUSG00000078700.10	processed_transcript	-0.439312344980367	2.93930495308825	0.396653253065153	0.992903952815084	No
2389	D030056L22Rik	ENSMUSG00000047044.7	protein_coding	0.410162389078852	1.95466827043602	0.558471199728764	1	No
2390	D10Jhu81e	ENSMUSG00000053329.7	protein_coding	-0.252915566410754	3.28052567206785	0.621574601975587	1	No
2391	D10Wsu102e	ENSMUSG00000020255.8	protein_coding	-0.117590546405129	5.34156110967634	0.812397357480643	1	No
2392	D11Wsu47e	ENSMUSG00000041623.17	protein_coding	-0.261872826794275	3.90486292106874	0.525410828055091	1	No
2393	D16Ertd472e	ENSMUSG00000022864.14	protein_coding	0.212683218710603	2.72004795275951	0.77176179558019	1	No
2394	D17H6S53E	ENSMUSG00000043311.7	protein_coding	0.0446007348559147	1.45311235091189	0.99999999999999	1	No
2395	D17Wsu92e	ENSMUSG00000056692.13	protein_coding	-0.0111266761316379	5.82095884462689	0.981423526198989	1	No
2396	D1Ertd622e	ENSMUSG00000044768.16	protein_coding	0.0961568567189876	4.48987499322034	0.846284870549131	1	No
2397	D230025D16Rik	ENSMUSG00000031889.9	protein_coding	-0.359136431835056	4.70429491143589	0.347333891983855	0.980331714503637	No
2398	D2hgdh	ENSMUSG00000073609.9	protein_coding	-0.375948236835976	3.03319438270033	0.463627229257923	1	No
2399	D330041H03Rik	ENSMUSG00000073437.10	processed_transcript	-0.916560489645838	0.866142854818803	0.279738000828453	0.962678155097588	No
2400	D3Ertd254e	ENSMUSG00000033883.11	protein_coding	-0.41607725591866	3.16271177331246	0.386291419001379	0.990841596602172	No
2401	D430020J02Rik	ENSMUSG00000112980.1	bidirectional_promoter_lncRNA	-0.66620176322916	3.22604241486889	0.180058066991867	0.910268773473396	No
2402	D430042O09Rik	ENSMUSG00000032743.15	protein_coding	-0.37762211839705	3.33685598082246	0.430812408677687	0.995725943596207	No
2403	D5Ertd579e	ENSMUSG00000029190.19	protein_coding	-0.367539801829795	5.12579321951445	0.451752220884732	1	No
2404	D5Ertd605e	ENSMUSG00000106820.1	lincRNA	0.39200606995012	0.923390711472866	0.563484542044718	1	No
2405	D630003M21Rik	ENSMUSG00000037813.13	protein_coding	1.04910274306275	4.7909274996154	0.229097175123404	0.947192747725478	No
2406	D630036H23Rik	ENSMUSG00000091007.1	protein_coding	-0.858589997125767	1.04338513610396	0.243892820688892	0.953475183693422	No
2407	D630039A03Rik	ENSMUSG00000052117.5	protein_coding	-0.455621634111614	1.60388773641019	0.628097086178879	1	No
2408	D630045J12Rik	ENSMUSG00000063455.16	protein_coding	0.828244275154581	6.0005988289089	0.0776858305667056	0.788055163155823	No
2409	D6Wsu163e	ENSMUSG00000030347.6	protein_coding	-0.183094077253154	4.02301084550836	0.665992217816495	1	No
2410	D7Ertd443e	ENSMUSG00000030994.15	protein_coding	1.21432271570029	2.00032679571619	0.0477400366903167	0.670658732982046	No
2411	D830050J10Rik	ENSMUSG00000107994.1	bidirectional_promoter_lncRNA	-0.111533831000524	1.30987866655126	0.919618485989891	1	No
2412	D8Ertd738e	ENSMUSG00000019362.8	protein_coding	-0.0682319227636285	6.51845810418788	0.845915448565795	1	No
2413	D930048N14Rik	ENSMUSG00000052563.13	protein_coding	0.168460201359609	1.5014176068641	0.818235079442483	1	No
2414	Daam1	ENSMUSG00000034574.10	protein_coding	-0.0617343891578717	3.80897996263885	0.914122420927392	1	No
2415	Dab2	ENSMUSG00000022150.16	protein_coding	1.29531955056499	6.7899281740684	0.00245162202084592	0.124250290503297	No
2416	Dab2ip	ENSMUSG00000026883.17	protein_coding	0.17100758005327	4.51216858971363	0.659642229881104	1	No
2417	Dact2	ENSMUSG00000048826.7	protein_coding	-0.51297338315356	2.47239079825307	0.349924002345658	0.980331714503637	No
2418	Dad1	ENSMUSG00000022174.8	protein_coding	-0.329172363817958	7.2012409635671	0.337393000205662	0.974158006847916	No
2419	Dag1	ENSMUSG00000039952.15	protein_coding	0.41392079675917	7.96463828406161	0.208259030546228	0.931511195985937	No
2420	Dagla	ENSMUSG00000035735.10	protein_coding	-0.383929988153916	2.61079136152818	0.455280247253065	1	No
2421	Daglb	ENSMUSG00000039206.13	protein_coding	-0.39938288990131	4.19094340883359	0.338831918691504	0.974520200824877	No
2422	Dalrd3	ENSMUSG00000019039.14	protein_coding	-0.148044163261122	4.5920217189877	0.716780035150817	1	No
2423	Dancr	ENSMUSG00000106943.2	processed_transcript	-0.376342033215754	2.06357239588483	0.594482993443891	1	No
2424	Dand5	ENSMUSG00000053226.6	protein_coding	-1.0085405073303	1.53251405868488	0.171079115587691	0.909168225152717	No
2425	Dap	ENSMUSG00000039168.15	protein_coding	-0.616598366951554	5.86498125536894	0.305138636690179	0.970173554257473	No
2426	Dap3	ENSMUSG00000068921.14	protein_coding	0.108068760556232	6.67662115340767	0.752744925927192	1	No
2427	Dapk3	ENSMUSG00000034974.13	protein_coding	0.262406098484633	1.49501316068084	0.722904646392032	1	No
2428	Dapp1	ENSMUSG00000028159.14	protein_coding	0.02248876555712	2.57003151189793	0.973230980095135	1	No
2429	Dars	ENSMUSG00000026356.15	protein_coding	0.0192449546535812	7.53884804398646	0.958483658390132	1	No
2430	Dars2	ENSMUSG00000026709.10	protein_coding	-0.34894573879649	3.93262591368663	0.39393286634114	0.992903952815084	No
2431	Daxx	ENSMUSG00000002307.16	protein_coding	-0.0511758372308115	4.40258580458884	0.898811652509163	1	No
2432	Dazap1	ENSMUSG00000069565.12	protein_coding	0.488389327844415	3.8995816178372	0.255462921644312	0.958719288726109	No
2433	Dazap2	ENSMUSG00000000346.9	protein_coding	0.00358551549802736	8.37845438582494	0.993797111754432	1	No
2434	Dbf4	ENSMUSG00000002297.16	protein_coding	0.552958762058531	4.19656265284683	0.507153846460179	1	No
2435	Dbi	ENSMUSG00000026385.16	protein_coding	0.864667907428731	9.3314099228053	0.0653107636035981	0.755929246374008	No
2436	Dbn1	ENSMUSG00000034675.17	protein_coding	0.000547072413136665	7.33650059599514	1	1	No
2437	Dbndd1	ENSMUSG00000031970.16	protein_coding	-0.593026057327032	1.88326479070816	0.478230775512437	1	No
2438	Dbndd2	ENSMUSG00000017734.15	protein_coding	0.339321819149901	4.55926099600952	0.536125210157281	1	No
2439	Dbnl	ENSMUSG00000020476.14	protein_coding	-0.606114987647569	7.80346380606487	0.0661957336686584	0.756757764754996	No
2440	Dbp	ENSMUSG00000059824.12	protein_coding	-0.537266892184723	2.98809401877113	0.49516213465553	1	No
2441	Dbr1	ENSMUSG00000032469.12	protein_coding	-0.0232524411816942	4.81744285311272	0.962898848211575	1	No
2442	Dbt	ENSMUSG00000000340.10	protein_coding	0.252665474293633	3.92635488156394	0.539406837404752	1	No
2443	Dcaf1	ENSMUSG00000040325.16	protein_coding	-0.0576527548218166	4.50104958430172	0.908752492556875	1	No
2444	Dcaf10	ENSMUSG00000035572.16	protein_coding	-0.598756754691406	1.71895412744092	0.401779058816649	0.992903952815084	No
2445	Dcaf11	ENSMUSG00000022214.15	protein_coding	-0.597513723202712	5.4895372937356	0.265100866931784	0.958719288726109	No
2446	Dcaf12	ENSMUSG00000028436.8	protein_coding	-0.367332218941902	5.47013222621963	0.307607514657539	0.971231627286331	No
2447	Dcaf13	ENSMUSG00000022300.10	protein_coding	0.000234832040359681	6.30269869636561	1	1	No
2448	Dcaf15	ENSMUSG00000037103.8	protein_coding	0.799991347255744	2.01614364386931	0.179805383864718	0.909720527539843	No
2449	Dcaf17	ENSMUSG00000041966.18	protein_coding	0.233026596297974	4.48661726728019	0.559627374591051	1	No
2450	Dcaf4	ENSMUSG00000021222.9	protein_coding	0.475265916432405	5.17709798511814	0.190632163629393	0.91883005618214	No
2451	Dcaf5	ENSMUSG00000049106.7	protein_coding	-0.507981992850962	3.10505031183276	0.310097348359041	0.971654674810885	No
2452	Dcaf6	ENSMUSG00000026571.12	protein_coding	0.343450285898136	2.54414999930473	0.51972052560815	1	No
2453	Dcaf7	ENSMUSG00000049354.8	protein_coding	-0.667473641814826	6.97594442193906	0.0818535060465487	0.799362153083912	No
2454	Dcaf8	ENSMUSG00000026554.15	protein_coding	0.0411417062777618	6.38141758553765	0.921450299140604	1	No
2455	Dcakd	ENSMUSG00000020935.8	protein_coding	0.0451515384814655	5.36732587407237	0.909733492803253	1	No
2456	Dcbld1	ENSMUSG00000019891.15	protein_coding	0.0476833058489066	3.45313458275931	0.93810632877566	1	No
2457	Dcbld2	ENSMUSG00000035107.13	protein_coding	-0.0957836888503484	3.78053392767914	0.876686979096731	1	No
2458	Dck	ENSMUSG00000029366.10	protein_coding	0.318382690060207	6.45351599725324	0.491670893074322	1	No
2459	Dclk1	ENSMUSG00000027797.15	protein_coding	-0.5554926387219	7.61380378581977	0.421052541422569	0.99351970289485	No
2460	Dclk2	ENSMUSG00000028078.14	protein_coding	0.283774352892117	3.00868399692423	0.575729050494942	1	No
2461	Dclre1a	ENSMUSG00000025077.13	protein_coding	-0.0932888451362448	4.54332401982055	0.821150013043089	1	No
2462	Dclre1b	ENSMUSG00000027845.15	protein_coding	-0.700885791320421	3.28077050813054	0.161676039756461	0.899626131382247	No
2463	Dclre1c	ENSMUSG00000026648.18	protein_coding	0.300224752312726	2.26760716502826	0.611629700811869	1	No
2464	Dcp1a	ENSMUSG00000021962.9	protein_coding	-0.589789077889995	3.90778698593319	0.188091203917408	0.91584883019474	No
2465	Dcp2	ENSMUSG00000024472.9	protein_coding	0.283555826022633	4.03145564600108	0.532891797823803	1	No
2466	Dcps	ENSMUSG00000032040.15	protein_coding	0.736325464231928	5.33709992746172	0.052001893699246	0.693552692002261	No
2467	Dctd	ENSMUSG00000031562.15	protein_coding	0.365253091449319	3.55281115087168	0.519778802611039	1	No
2468	Dctn1	ENSMUSG00000031865.16	protein_coding	-0.359591911800559	6.81382408240848	0.298276750953371	0.968983962371239	No
2469	Dctn2	ENSMUSG00000025410.10	protein_coding	-0.148249743658828	7.53711793817671	0.687734690715956	1	No
2470	Dctn3	ENSMUSG00000028447.11	protein_coding	-0.346014383028799	5.91854636374578	0.440196731275358	1	No
2471	Dctn4	ENSMUSG00000024603.8	protein_coding	-0.150129133956032	6.25839906101074	0.67161692300553	1	No
2472	Dctn5	ENSMUSG00000030868.6	protein_coding	-0.0325005478425921	6.48099101133214	0.929692205170426	1	No
2473	Dctn6	ENSMUSG00000031516.11	protein_coding	-0.615029874016047	5.26780877125575	0.207051357137438	0.931511195985937	No
2474	Dctpp1	ENSMUSG00000042462.4	protein_coding	0.427150248944843	6.27738241084371	0.23528937862475	0.948383107489599	No
2475	Dcun1d1	ENSMUSG00000027708.14	protein_coding	-0.192806395873913	6.39264082400738	0.623247085478354	1	No
2476	Dcun1d2	ENSMUSG00000038506.13	protein_coding	-0.163759209844921	4.90768481358384	0.689666574209322	1	No
2477	Dcun1d3	ENSMUSG00000048787.13	protein_coding	-0.229492754678329	2.71043080658821	0.699365235127728	1	No
2478	Dcun1d4	ENSMUSG00000051674.15	protein_coding	-0.519133486611182	3.8211494701126	0.21222090064576	0.933332800431401	No
2479	Dcun1d5	ENSMUSG00000032002.10	protein_coding	0.347163619654368	4.3416856558846	0.483581182154617	1	No
2480	Dcxr	ENSMUSG00000039450.11	protein_coding	0.33074526636172	4.67649428102769	0.483755280607702	1	No
2481	Dda1	ENSMUSG00000074247.10	protein_coding	-0.44429000239336	6.72933036619352	0.188044907487623	0.91584883019474	No
2482	Ddah1	ENSMUSG00000028194.15	protein_coding	-0.416265622445415	7.2248480511132	0.312403128452887	0.972336898320408	No
2483	Ddb1	ENSMUSG00000024740.10	protein_coding	0.0415792241263176	9.55948412266753	0.91144902986101	1	No
2484	Ddb2	ENSMUSG00000002109.14	protein_coding	-0.0373258230313804	2.45991459263778	0.954101259155602	1	No
2485	Ddhd1	ENSMUSG00000037697.19	protein_coding	0.208089569736926	1.2832162251824	0.7895894460821	1	No
2486	Ddhd2	ENSMUSG00000061313.8	protein_coding	-0.0661240699338211	4.59300417120819	0.878036710247254	1	No
2487	Ddi2	ENSMUSG00000078515.4	protein_coding	-0.318785535317759	4.64887808377789	0.398485400609992	0.992903952815084	No
2488	Ddias	ENSMUSG00000030641.10	protein_coding	0.256898066569484	5.24390231339275	0.720442282614244	1	No
2489	Ddit3	ENSMUSG00000025408.15	protein_coding	0.693799029550619	4.03897467933924	0.111398498055308	0.850987541454605	No
2490	Ddit3	ENSMUSG00000116429.1	protein_coding	0.693799029550619	4.03897467933924	0.111398498055308	0.850987541454605	No
2491	Ddit4	ENSMUSG00000020108.4	protein_coding	-0.309461978524405	5.49988194236242	0.418296047550301	0.992995878418164	No
2492	Ddit4l	ENSMUSG00000046818.7	protein_coding	-0.436827205589961	5.45786453415882	0.322638697178829	0.972336898320408	No
2493	Ddost	ENSMUSG00000028757.4	protein_coding	0.168140065455744	8.53467082585622	0.605374925667902	1	No
2494	Ddr1	ENSMUSG00000003534.17	protein_coding	-0.503883773823782	5.64795682227873	0.179253376307363	0.909720527539843	No
2495	Ddr2	ENSMUSG00000026674.9	protein_coding	0.516985516555399	6.49795994687393	0.328172922651748	0.972757468586937	No
2496	Ddrgk1	ENSMUSG00000068290.11	protein_coding	-0.221107499904549	5.43039605069916	0.556057439911895	1	No
2497	Ddt	ENSMUSG00000001666.8	protein_coding	0.510645557837422	4.87765124558239	0.314296307776107	0.972336898320408	No
2498	Ddx1	ENSMUSG00000037149.10	protein_coding	0.0372307795103839	7.42378246894107	0.915091114897771	1	No
2499	Ddx10	ENSMUSG00000053289.8	protein_coding	-0.244709442944223	5.28395027595292	0.517416075304061	1	No
2500	Ddx11	ENSMUSG00000035842.10	protein_coding	0.375795350420489	4.81900431423966	0.539383476988988	1	No
2501	Ddx17	ENSMUSG00000055065.7	protein_coding	0.131528019830147	4.88398571130783	0.749993354352697	1	No
2502	Ddx18	ENSMUSG00000001674.11	protein_coding	0.0938146431498798	5.39085574585376	0.826057387739736	1	No
2503	Ddx19a	ENSMUSG00000015023.7	protein_coding	-0.49061062977968	4.09051475493309	0.274943547649226	0.962678155097588	No
2504	Ddx19b	ENSMUSG00000033658.16	protein_coding	-0.160562756833347	4.31170593818936	0.715246554447336	1	No
2505	Ddx20	ENSMUSG00000027905.15	protein_coding	0.00602594598613061	5.6527360336392	0.993521496370169	1	No
2506	Ddx21	ENSMUSG00000020075.8	protein_coding	-0.415165527865576	6.40649888035104	0.451591501232889	1	No
2507	Ddx23	ENSMUSG00000003360.15	protein_coding	-0.742582485775664	2.79268075126241	0.206742974525998	0.931511195985937	No
2508	Ddx24	ENSMUSG00000041645.14	protein_coding	-0.339438740299746	6.65431368302016	0.32082240763183	0.972336898320408	No
2509	Ddx27	ENSMUSG00000017999.16	protein_coding	0.080885686513277	6.64858641878555	0.844842584804833	1	No
2510	Ddx28	ENSMUSG00000045538.6	protein_coding	-0.173608481149909	4.49404076905355	0.662982125068546	1	No
2511	Ddx31	ENSMUSG00000026806.15	protein_coding	-0.276510618335366	4.77667616778171	0.521788369762299	1	No
2512	Ddx39	ENSMUSG00000005481.18	protein_coding	0.602728802557317	8.12483694815701	0.106467868241415	0.847275110850037	No
2513	Ddx39b	ENSMUSG00000019432.15	protein_coding	0.0415800626352229	7.8184841926764	0.900968861159164	1	No
2514	Ddx3x	ENSMUSG00000000787.12	protein_coding	-0.0631029911744263	8.23135100612868	0.903793221920077	1	No
2515	Ddx41	ENSMUSG00000021494.9	protein_coding	0.0338353308869602	6.67006789925696	0.923735299878155	1	No
2516	Ddx42	ENSMUSG00000020705.6	protein_coding	-0.135505657313648	6.33715182804408	0.712928363611783	1	No
2517	Ddx46	ENSMUSG00000021500.17	protein_coding	-0.146369499493502	6.31735344525129	0.724985259602731	1	No
2518	Ddx47	ENSMUSG00000030204.10	protein_coding	-0.277802304641358	6.13659849859664	0.424173964611365	0.994308602687778	No
2519	Ddx49	ENSMUSG00000057788.13	protein_coding	-0.189596227372659	5.7278118735807	0.598345714199647	1	No
2520	Ddx5	ENSMUSG00000020719.14	protein_coding	0.112645499001201	10.9129475281127	0.773347520940045	1	No
2521	Ddx50	ENSMUSG00000020076.7	protein_coding	0.0949419776087709	6.00080419015667	0.800333984720799	1	No
2522	Ddx51	ENSMUSG00000029504.5	protein_coding	0.389034331686259	2.32612266176208	0.524381944391628	1	No
2523	Ddx52	ENSMUSG00000020677.7	protein_coding	0.0299270550036063	5.5958423279567	0.940348606249088	1	No
2524	Ddx54	ENSMUSG00000029599.13	protein_coding	-0.196919788062665	6.64481083431559	0.595675683756371	1	No
2525	Ddx55	ENSMUSG00000029389.17	protein_coding	0.168597462230136	3.68957711380359	0.733003156193353	1	No
2526	Ddx56	ENSMUSG00000004393.10	protein_coding	0.0786693102612313	6.49274488227728	0.82212302579761	1	No
2527	Ddx58	ENSMUSG00000040296.15	protein_coding	-0.565045526131662	5.01601168596221	0.125360726254214	0.864623529207875	No
2528	Ddx59	ENSMUSG00000026404.12	protein_coding	0.307477322197845	3.73279533848644	0.474680775341664	1	No
2529	Ddx6	ENSMUSG00000032097.10	protein_coding	0.0105666231208897	5.49159716760431	0.98476742554273	1	No
2530	Deaf1	ENSMUSG00000058886.9	protein_coding	-0.502271552029314	4.00568698168629	0.237603567989487	0.948383107489599	No
2531	Decr1	ENSMUSG00000028223.8	protein_coding	-0.681906252331088	4.70546908487497	0.100304813856784	0.835541706892976	No
2532	Decr2	ENSMUSG00000036775.13	protein_coding	-0.177412647312453	4.52947966641404	0.72577142896658	1	No
2533	Dedd	ENSMUSG00000013973.12	protein_coding	0.0906582370796655	4.6271296667536	0.821985979456758	1	No
2534	Dedd2	ENSMUSG00000054499.9	protein_coding	-0.468024591878525	4.34210070747065	0.291052232298055	0.964167859456837	No
2535	Def6	ENSMUSG00000002257.8	protein_coding	-0.140472708852421	4.47739591901219	0.768195199197417	1	No
2536	Def8	ENSMUSG00000001482.15	protein_coding	-0.19951999143986	5.38596187477523	0.579376809150883	1	No
2537	Degs1	ENSMUSG00000038633.5	protein_coding	0.071954242781135	8.46558407898529	0.836974052590617	1	No
2538	Dek	ENSMUSG00000021377.15	protein_coding	0.394942727252234	7.16835353521102	0.363455161619176	0.986112461760371	No
2539	Dele1	ENSMUSG00000024442.6	protein_coding	0.0864565854080839	4.95569469867791	0.827042903758344	1	No
2540	Dennd1a	ENSMUSG00000035392.17	protein_coding	-0.0949338068832012	2.80934543077573	0.885338735692267	1	No
2541	Dennd1b	ENSMUSG00000056268.15	protein_coding	-0.399764378423542	2.43615154643286	0.515578055765333	1	No
2542	Dennd2a	ENSMUSG00000038456.9	protein_coding	-0.287423493867676	3.63422966619463	0.512152931023307	1	No
2543	Dennd2c	ENSMUSG00000007379.15	protein_coding	-1.40139649153751	2.45020151818442	0.0314809428416604	0.554012881614411	No
2544	Dennd2d	ENSMUSG00000027901.12	protein_coding	0.748497996979477	2.41939785962206	0.417745179025252	0.992995878418164	No
2545	Dennd3	ENSMUSG00000036661.14	protein_coding	0.501736178322436	3.98581492250981	0.24179287079755	0.951033412694249	No
2546	Dennd4a	ENSMUSG00000053641.9	protein_coding	0.0432772580830331	3.11857834711963	0.953200318837635	1	No
2547	Dennd4b	ENSMUSG00000042404.16	protein_coding	-0.319958969956288	1.18807344150867	0.670755341759359	1	No
2548	Dennd4c	ENSMUSG00000038024.17	protein_coding	-0.801424728716285	2.86210785203604	0.195229735407021	0.923177171525914	No
2549	Dennd5a	ENSMUSG00000035901.14	protein_coding	-0.00466931522296937	5.0183075635435	1	1	No
2550	Dennd5b	ENSMUSG00000030313.15	protein_coding	-0.0159781979394824	1.83440990358873	1	1	No
2551	Dennd6a	ENSMUSG00000040818.10	protein_coding	0.0343287945471321	2.54446400313884	0.948472937510198	1	No
2552	Dennd6b	ENSMUSG00000015377.10	protein_coding	0.28770828225236	1.80475148528753	0.755888121456511	1	No
2553	Denr	ENSMUSG00000023106.15	protein_coding	0.154307398758496	7.22691247365782	0.681723993227245	1	No
2554	Depdc1a	ENSMUSG00000028175.15	protein_coding	0.769092947560214	5.32512147258198	0.390178363653127	0.992889532927875	No
2555	Depdc1b	ENSMUSG00000021697.12	protein_coding	0.552387023332134	4.18558056574727	0.490212305608926	1	No
2556	Depdc5	ENSMUSG00000037426.17	protein_coding	-0.193784539457695	5.13021768626598	0.608199853851729	1	No
2557	Deptor	ENSMUSG00000022419.16	protein_coding	-2.00389955423675	1.66635618900846	0.00445855524781533	0.189647832148145	No
2558	Dera	ENSMUSG00000030225.11	protein_coding	0.140722925922875	4.73293258717071	0.702616916133588	1	No
2559	Derl1	ENSMUSG00000022365.6	protein_coding	0.0055304952878425	7.51310621776277	0.98788714017707	1	No
2560	Derl2	ENSMUSG00000018442.13	protein_coding	-0.196594209402322	6.29670760539929	0.580643533078811	1	No
2561	Des	ENSMUSG00000026208.9	protein_coding	-0.414917683795036	1.15173089555515	0.545178968012574	1	No
2562	Desi1	ENSMUSG00000022472.16	protein_coding	-0.655903789052387	5.5983365464505	0.159273222815567	0.899607330596891	No
2563	Desi2	ENSMUSG00000026502.13	protein_coding	-0.0605672306832069	3.10334743069852	0.930058719143834	1	No
2564	Det1	ENSMUSG00000030610.13	protein_coding	-0.0541282150726855	2.86066472030356	0.932858255005246	1	No
2565	Dexi	ENSMUSG00000038055.12	protein_coding	1.09532300442425	1.71091633536258	0.0999965213448923	0.834589046403411	No
2566	Dffa	ENSMUSG00000028974.13	protein_coding	-0.613830760772955	3.4529600053949	0.180970070650581	0.911639342443785	No
2567	Dffb	ENSMUSG00000029027.9	protein_coding	0.412496502437998	0.936913239970873	0.620817074149831	1	No
2568	Dgat1	ENSMUSG00000022555.12	protein_coding	-0.0712345920626549	4.50697113298269	0.900256872423659	1	No
2569	Dgat2	ENSMUSG00000030747.5	protein_coding	-0.805287778326969	3.91294833853088	0.0435139791192794	0.641414310921685	No
2570	Dgcr2	ENSMUSG00000003166.20	protein_coding	0.0348549435441818	7.35902205343997	0.919895950062381	1	No
2571	Dgcr6	ENSMUSG00000003531.15	protein_coding	-0.239521712514474	6.26598255372389	0.531574738740625	1	No
2572	Dgcr8	ENSMUSG00000022718.12	protein_coding	-0.0829319496732135	4.84017641011127	0.848437080174286	1	No
2573	Dgka	ENSMUSG00000025357.8	protein_coding	-0.225478754296125	4.65575251398308	0.719498895896589	1	No
2574	Dgkd	ENSMUSG00000070738.10	protein_coding	-0.246802251241338	5.65513829806352	0.614233368690826	1	No
2575	Dgke	ENSMUSG00000000276.11	protein_coding	-0.199773646798265	3.64047824999042	0.702644225588199	1	No
2576	Dgkq	ENSMUSG00000004815.12	protein_coding	-0.79117384553139	3.59635142623134	0.084427700820159	0.805768762369528	No
2577	Dgkz	ENSMUSG00000040479.11	protein_coding	-0.0570242930315857	4.24075645376678	0.917700070753363	1	No
2578	Dglucy	ENSMUSG00000021185.16	protein_coding	-0.0114139891585976	4.13528622698464	0.989217974675721	1	No
2579	Dguok	ENSMUSG00000014554.13	protein_coding	-0.421512321496626	3.85488221392789	0.426695111512759	0.995092770338155	No
2580	Dhcr24	ENSMUSG00000034926.3	protein_coding	0.624247874996171	4.4456454632522	0.109452864401241	0.84929310629627	No
2581	Dhcr7	ENSMUSG00000058454.15	protein_coding	0.0486459597236652	7.06058720395457	0.903936018845087	1	No
2582	Dhdds	ENSMUSG00000012117.13	protein_coding	-0.405441715622159	4.85752565110831	0.271918530995075	0.962678155097588	No
2583	Dhfr	ENSMUSG00000021707.5	protein_coding	0.204891457901594	6.01192533612985	0.699457497455028	1	No
2584	Dhodh	ENSMUSG00000031730.18	protein_coding	0.269182055323727	4.64577494488096	0.514344127592278	1	No
2585	Dhps	ENSMUSG00000060038.14	protein_coding	-0.0106390972358703	5.19793607200431	0.983184712512497	1	No
2586	Dhrs1	ENSMUSG00000002332.16	protein_coding	-0.0272234464651465	5.563230020658	0.957400923094517	1	No
2587	Dhrs11	ENSMUSG00000034449.7	protein_coding	-0.409992888978329	1.80624260321698	0.614008682113884	1	No
2588	Dhrs13	ENSMUSG00000020834.17	protein_coding	-0.134369316859745	4.41315084085542	0.782980214503086	1	No
2589	Dhrs3	ENSMUSG00000066026.14	protein_coding	-0.0696505536263609	3.27501923787105	0.920078528776763	1	No
2590	Dhrs4	ENSMUSG00000022210.7	protein_coding	-0.376380484203009	4.61150441743762	0.329056257611826	0.973549710661727	No
2591	Dhrs7	ENSMUSG00000021094.10	protein_coding	-0.566845337111188	4.75116914939634	0.41921746805964	0.993264626951259	No
2592	Dhrs7b	ENSMUSG00000042569.13	protein_coding	0.028984949559014	5.951101760152	0.93586504706524	1	No
2593	Dhtkd1	ENSMUSG00000025815.13	protein_coding	-0.589244292989135	1.81010950504188	0.340138140258648	0.975743000093523	No
2594	Dhx15	ENSMUSG00000029169.11	protein_coding	-0.322535103923883	6.91579772236536	0.576127374494478	1	No
2595	Dhx16	ENSMUSG00000024422.14	protein_coding	-0.428239872052839	5.05133733913068	0.279862451560593	0.962678155097588	No
2596	Dhx29	ENSMUSG00000042426.6	protein_coding	-0.703745325483834	5.1046200371454	0.091352350096175	0.816932635751503	No
2597	Dhx30	ENSMUSG00000032480.17	protein_coding	-0.409901013411119	6.48189290584842	0.262905169001786	0.958719288726109	No
2598	Dhx32	ENSMUSG00000030986.13	protein_coding	0.0400887211581338	7.25734587573831	0.905045382263659	1	No
2599	Dhx33	ENSMUSG00000040620.15	protein_coding	-0.546315490590551	4.8329158252504	0.3875923011699	0.992260269450042	No
2600	Dhx34	ENSMUSG00000006019.15	protein_coding	-0.0409857265298309	4.20694780075295	0.926088389565169	1	No
2601	Dhx35	ENSMUSG00000027655.14	protein_coding	0.0840957088037356	3.89177155936703	0.853745033699699	1	No
2602	Dhx36	ENSMUSG00000027770.5	protein_coding	0.318939819654811	4.11504934635471	0.497179496507181	1	No
2603	Dhx37	ENSMUSG00000029480.13	protein_coding	-0.523830530891889	5.56005884500872	0.256623187769063	0.958719288726109	No
2604	Dhx38	ENSMUSG00000037993.8	protein_coding	-0.530357914840022	5.62515681268491	0.205571470320358	0.931511195985937	No
2605	Dhx40	ENSMUSG00000018425.18	protein_coding	0.239226709584131	4.9246049016782	0.516217047464828	1	No
2606	Dhx57	ENSMUSG00000035051.15	protein_coding	-0.34064611756949	3.76106189515737	0.444134229706353	1	No
2607	Dhx8	ENSMUSG00000034931.15	protein_coding	-0.424384340591102	5.2078046948009	0.291759074207946	0.964700325879133	No
2608	Dhx9	ENSMUSG00000042699.11	protein_coding	-0.0842099224794561	4.81775735507655	0.887683991526872	1	No
2609	Diablo	ENSMUSG00000029433.16	protein_coding	-0.22629263653181	5.93947564276602	0.527452878981284	1	No
2610	Diaph1	ENSMUSG00000024456.16	protein_coding	0.193806042296309	4.0292613840871	0.631099244346486	1	No
2611	Diaph2	ENSMUSG00000034480.18	protein_coding	-0.584279557132094	2.02884420078578	0.327600617563458	0.972550905642599	No
2612	Diaph3	ENSMUSG00000022021.14	protein_coding	0.619979643050551	4.59275835110827	0.533985024750425	1	No
2613	Dicer1	ENSMUSG00000041415.10	protein_coding	-0.319845892318495	3.63681546834449	0.514370148910611	1	No
2614	Dido1	ENSMUSG00000038914.15	protein_coding	-0.141777844318556	4.98158472467089	0.748873506879718	1	No
2615	Diexf	ENSMUSG00000016181.9	protein_coding	-0.303197139070951	2.75794687094935	0.681974720831385	1	No
2616	Dimt1	ENSMUSG00000021692.9	protein_coding	-0.00919093706905283	5.10877819830392	0.989898878714611	1	No
2617	Dip2a	ENSMUSG00000020231.15	protein_coding	-0.418915214302323	3.47991150707859	0.374666073639085	0.990841596602172	No
2618	Dip2b	ENSMUSG00000023026.16	protein_coding	-0.244391557430799	5.47602889641236	0.583368152558143	1	No
2619	Dip2c	ENSMUSG00000048264.16	protein_coding	-0.991879418089823	3.16658485906762	0.0904001401895518	0.814994296858153	No
2620	Dirc2	ENSMUSG00000022848.8	protein_coding	-0.7164006190388	1.52176883497169	0.287555447052218	0.962678155097588	No
2621	Dis3	ENSMUSG00000033166.11	protein_coding	-0.340951773430737	5.20329614312787	0.554301900717507	1	No
2622	Dis3l	ENSMUSG00000032396.17	protein_coding	0.0327252628088946	5.21106420481165	0.93905514245416	1	No
2623	Dis3l2	ENSMUSG00000053333.15	protein_coding	-0.628540623513874	5.08577581266644	0.108572883759839	0.849179198114663	No
2624	Disp1	ENSMUSG00000030768.12	protein_coding	-0.377397272129856	3.43736255615019	0.466545028942972	1	No
2625	Dixdc1	ENSMUSG00000032064.17	protein_coding	-0.194462107759755	1.59663055401067	0.796480468956849	1	No
2626	Dkc1	ENSMUSG00000031403.14	protein_coding	0.114175886222968	6.70703668876066	0.837853613287421	1	No
2627	Dlat	ENSMUSG00000000168.9	protein_coding	-0.180590997035628	6.31045561186678	0.597110521327342	1	No
2628	Dlc1	ENSMUSG00000031523.16	protein_coding	0.186928104859116	4.35230339628392	0.641918652842734	1	No
2629	Dld	ENSMUSG00000020664.10	protein_coding	-0.358219504699535	6.6764596860438	0.291291502496764	0.964225068020138	No
2630	Dleu2	ENSMUSG00000097589.9	processed_transcript	-0.290648777437859	3.12523731986646	0.6342597848089	1	No
2631	Dlg1	ENSMUSG00000022770.17	protein_coding	-0.490648293714829	4.59058493786365	0.265876397062666	0.958719288726109	No
2632	Dlg3	ENSMUSG00000000881.12	protein_coding	0.758720336230899	1.90833218550439	0.208249057533326	0.931511195985937	No
2633	Dlg4	ENSMUSG00000020886.17	protein_coding	0.551006011430737	0.951443739852386	0.476389965236625	1	No
2634	Dlg5	ENSMUSG00000021782.14	protein_coding	-0.401061729924611	4.1158795607243	0.339946582538835	0.975743000093523	No
2635	Dlgap1	ENSMUSG00000003279.17	protein_coding	2.7731109524106	2.11976927438033	0.00316401568332436	0.1483599479858	No
2636	Dlgap4	ENSMUSG00000061689.15	protein_coding	-0.343504082880701	5.07904736985068	0.347401826700642	0.980331714503637	No
2637	Dlgap5	ENSMUSG00000037544.14	protein_coding	0.472459968011452	5.14585526792073	0.557526750973037	1	No
2638	Dlk2	ENSMUSG00000047428.14	protein_coding	-2.86082300461387	3.07036227729933	0.0219163750468241	0.465737067745571	No
2639	Dll1	ENSMUSG00000014773.13	protein_coding	-1.53079167240891	0.57132853051336	0.0665153239582819	0.756757764754996	No
2640	Dlst	ENSMUSG00000004789.10	protein_coding	-0.486454659925512	7.2416304513902	0.222168009127924	0.945631346281385	No
2641	Dlx1	ENSMUSG00000041911.3	protein_coding	-0.895635581940175	1.80484963312228	0.306981426239023	0.971231627286331	No
2642	Dlx4	ENSMUSG00000020871.8	protein_coding	-0.339391234678245	0.74373917413343	0.810860558641533	1	No
2643	Dmac1	ENSMUSG00000028398.8	protein_coding	-0.801864620730257	4.66346061905343	0.0375918140062874	0.598554150822035	No
2644	Dmac2	ENSMUSG00000057229.11	protein_coding	0.258106919255399	4.12448572899941	0.521654639695638	1	No
2645	Dmap1	ENSMUSG00000009640.11	protein_coding	-0.118024508569017	4.51330943131564	0.793824073374172	1	No
2646	Dmpk	ENSMUSG00000030409.15	protein_coding	-1.4137741159305	3.18111213936264	0.00225329056749183	0.119806654726909	No
2647	Dmrta2	ENSMUSG00000047143.3	protein_coding	0.144824776423808	0.746856201339395	0.862340875773802	1	No
2648	Dmtf1	ENSMUSG00000042508.16	protein_coding	-0.126993479428054	5.52369233432168	0.735404457402247	1	No
2649	Dmtn	ENSMUSG00000022099.17	protein_coding	-1.09990233440467	1.95692560816402	0.0539049164911039	0.699924346255173	No
2650	Dmwd	ENSMUSG00000030410.16	protein_coding	-0.566198536549046	3.51330054795605	0.195216402319666	0.923177171525914	No
2651	Dmxl1	ENSMUSG00000037416.13	protein_coding	-0.45902892355171	2.94750233407136	0.382531447347383	0.990841596602172	No
2652	Dmxl2	ENSMUSG00000041268.17	protein_coding	-1.86572091669165	2.44921773150142	0.00106896282856242	0.0748902781657551	No
2653	Dna2	ENSMUSG00000036875.15	protein_coding	0.552349363707682	3.96500693271182	0.350491335531811	0.980331714503637	No
2654	Dnaaf2	ENSMUSG00000020973.7	protein_coding	-0.120812684383389	3.82820905113442	0.809780440722982	1	No
2655	Dnaaf5	ENSMUSG00000025857.10	protein_coding	-0.323487281513597	5.89320608345733	0.474416942174242	1	No
2656	Dnah17	ENSMUSG00000033987.16	protein_coding	-0.0105024280844767	0.808580247610782	1	1	No
2657	Dnaja1	ENSMUSG00000028410.13	protein_coding	-0.00961014067029383	8.3652520277446	0.977072584153428	1	No
2658	Dnaja2	ENSMUSG00000031701.6	protein_coding	0.0245625218997195	8.17374048593633	0.944435447152984	1	No
2659	Dnaja3	ENSMUSG00000004069.17	protein_coding	0.133769428501176	5.67699193127193	0.708570827218567	1	No
2660	Dnaja4	ENSMUSG00000032285.15	protein_coding	0.0259732533563999	1.14615437815817	1	1	No
2661	Dnajb1	ENSMUSG00000005483.10	protein_coding	-0.177796615292178	6.67809070458137	0.611499217247436	1	No
2662	Dnajb11	ENSMUSG00000004460.17	protein_coding	-0.0407262400427557	7.38136248187508	0.90810595506889	1	No
2663	Dnajb12	ENSMUSG00000020109.13	protein_coding	-0.363923980808797	4.69488945968052	0.326225158380307	0.972336898320408	No
2664	Dnajb14	ENSMUSG00000074212.7	protein_coding	-0.969332478949271	3.56822111709819	0.0433313924800162	0.641089297437259	No
2665	Dnajb2	ENSMUSG00000026203.16	protein_coding	-0.362781219834833	5.10535894474665	0.321204015800097	0.972336898320408	No
2666	Dnajb4	ENSMUSG00000028035.13	protein_coding	-1.11723245543909	5.92276533905396	0.00185653751333477	0.106976894008293	No
2667	Dnajb6	ENSMUSG00000029131.14	protein_coding	-0.0617561168664261	7.91090369724531	0.850675571182388	1	No
2668	Dnajb9	ENSMUSG00000014905.4	protein_coding	-0.391391379277315	4.56271311053026	0.397276200694299	0.992903952815084	No
2669	Dnajc1	ENSMUSG00000026740.12	protein_coding	0.0327716426669796	4.5351497645314	0.941784471812366	1	No
2670	Dnajc10	ENSMUSG00000027006.13	protein_coding	0.334700774776885	7.57059787187458	0.356229597523193	0.982560098772864	No
2671	Dnajc11	ENSMUSG00000039768.16	protein_coding	-0.165287243176103	6.16916598535313	0.672223834654504	1	No
2672	Dnajc12	ENSMUSG00000036764.12	protein_coding	-2.54953353494231	1.85566613896294	0.00726792102416583	0.259164489215015	No
2673	Dnajc13	ENSMUSG00000032560.14	protein_coding	-0.0488637580751905	3.72499760048752	0.940046520601596	1	No
2674	Dnajc14	ENSMUSG00000025354.5	protein_coding	-0.445733556592153	5.95930925469003	0.209057447668141	0.931511195985937	No
2675	Dnajc15	ENSMUSG00000022013.4	protein_coding	-0.0843023765079525	5.57912557370725	0.816805361487136	1	No
2676	Dnajc16	ENSMUSG00000040697.10	protein_coding	-0.497156010648061	4.08600206545167	0.250978894874269	0.958719288726109	No
2677	Dnajc17	ENSMUSG00000034278.3	protein_coding	0.527325593816737	2.38380842807022	0.32104072520554	0.972336898320408	No
2678	Dnajc18	ENSMUSG00000024350.6	protein_coding	-0.4902132305211	4.1294465486303	0.22373136819188	0.945631346281385	No
2679	Dnajc19	ENSMUSG00000027679.13	protein_coding	-0.17512868518448	5.45726469070517	0.62777292088392	1	No
2680	Dnajc2	ENSMUSG00000029014.14	protein_coding	0.229124773518305	6.05922540897205	0.555990189136551	1	No
2681	Dnajc21	ENSMUSG00000044224.16	protein_coding	0.733280734294122	2.60661798404775	0.177871170041553	0.909720527539843	No
2682	Dnajc22	ENSMUSG00000038009.7	protein_coding	0.835139355801037	3.4702878536922	0.0688613051853752	0.767119867741074	No
2683	Dnajc24	ENSMUSG00000027166.14	protein_coding	0.0766929779861924	3.80223304159496	0.866426516742366	1	No
2684	Dnajc25	ENSMUSG00000070972.13	protein_coding	0.407065546290242	1.87324652268382	0.54383337308445	1	No
2685	Dnajc27	ENSMUSG00000020657.16	protein_coding	0.0891907526980654	2.22427362560774	0.901683228468535	1	No
2686	Dnajc3	ENSMUSG00000022136.8	protein_coding	-0.330124169643989	6.48029439064446	0.418458968411483	0.992995878418164	No
2687	Dnajc30	ENSMUSG00000061118.8	protein_coding	-0.45346965107346	4.57916661389995	0.274109348599978	0.962678155097588	No
2688	Dnajc4	ENSMUSG00000024963.12	protein_coding	0.0828752967616987	3.69324740225708	0.87329562778803	1	No
2689	Dnajc5	ENSMUSG00000000826.16	protein_coding	0.0350204041268049	7.04000464447063	0.927002213862532	1	No
2690	Dnajc6	ENSMUSG00000028528.16	protein_coding	-0.512196084527317	1.97774973209241	0.440324478270208	1	No
2691	Dnajc7	ENSMUSG00000014195.15	protein_coding	0.242780068875089	6.75296852263874	0.495201462816903	1	No
2692	Dnajc8	ENSMUSG00000054405.14	protein_coding	0.141259537280646	6.19052557341918	0.681058165855436	1	No
2693	Dnajc9	ENSMUSG00000021811.7	protein_coding	0.487325621580951	6.89241421461505	0.309578068118368	0.971231627286331	No
2694	Dnal1	ENSMUSG00000042523.12	protein_coding	-0.137108801852048	2.75838598537928	0.807680373781618	1	No
2695	Dnal4	ENSMUSG00000022420.16	protein_coding	-0.211336826540364	5.27854219605317	0.595977464916368	1	No
2696	Dnase1l1	ENSMUSG00000019088.13	protein_coding	-0.744357249004075	3.54897913412922	0.112474754778996	0.853171288321823	No
2697	Dnase2a	ENSMUSG00000003812.13	protein_coding	0.591006975138801	2.40572659048222	0.30545222420927	0.970375030763513	No
2698	Dnlz	ENSMUSG00000075467.4	protein_coding	-0.367494421884169	4.91356595207648	0.378889067851252	0.990841596602172	No
2699	Dnm1	ENSMUSG00000026825.17	protein_coding	-0.319202209952709	1.2828493558543	0.78758271805776	1	No
2700	Dnm1l	ENSMUSG00000022789.15	protein_coding	-0.182257048275469	6.58087046780942	0.615413856053379	1	No
2701	Dnm2	ENSMUSG00000033335.17	protein_coding	-0.54892580270112	6.57813998469751	0.11735266902262	0.858053616129441	No
2702	Dnmbp	ENSMUSG00000025195.9	protein_coding	0.0821647087545129	4.58070721544824	0.833056430798299	1	No
2703	Dnmt1	ENSMUSG00000004099.16	protein_coding	0.307013768449198	7.55054797935798	0.546724263903381	1	No
2704	Dnmt3a	ENSMUSG00000020661.15	protein_coding	-0.0247634259870668	3.74495002368811	0.974632148922072	1	No
2705	Dnmt3b	ENSMUSG00000027478.15	protein_coding	1.58136602853041	1.27146886723425	0.0313120035065419	0.553302613891563	No
2706	Dnpep	ENSMUSG00000026209.15	protein_coding	-0.0475784433199214	6.39539485395348	0.912297386831	1	No
2707	Dnph1	ENSMUSG00000040658.7	protein_coding	-0.300650577450107	5.29627650950448	0.446481122198365	1	No
2708	Dnttip1	ENSMUSG00000017299.13	protein_coding	0.654173308143249	1.46696963160636	0.37136645166547	0.990403880719189	No
2709	Dnttip2	ENSMUSG00000039756.12	protein_coding	-0.0789180081461608	6.31370159805271	0.81893171408574	1	No
2710	Dock1	ENSMUSG00000058325.6	protein_coding	-0.11698438580729	4.81958728343721	0.807559497868953	1	No
2711	Dock11	ENSMUSG00000031093.14	protein_coding	1.32881624698145	3.50243285701837	0.0097470078187227	0.317504954880009	No
2712	Dock4	ENSMUSG00000035954.10	protein_coding	0.19015751501424	1.3049025760188	0.835266953414187	1	No
2713	Dock5	ENSMUSG00000044447.5	protein_coding	0.0393353681760009	3.6260317922431	0.953613662611892	1	No
2714	Dock6	ENSMUSG00000032198.9	protein_coding	0.226229288335763	4.78478148461033	0.630398635167978	1	No
2715	Dock7	ENSMUSG00000028556.15	protein_coding	0.043852506431656	4.48652683464325	0.927738983953	1	No
2716	Dock8	ENSMUSG00000052085.7	protein_coding	0.456927385341934	5.6399664909861	0.243176879927952	0.952363871949124	No
2717	Dock9	ENSMUSG00000025558.17	protein_coding	0.337293221360744	4.36730101704391	0.378654146001695	0.990841596602172	No
2718	Dohh	ENSMUSG00000078440.10	protein_coding	-0.277791570866677	6.43615531045104	0.440928590852697	1	No
2719	Dok1	ENSMUSG00000068335.6	protein_coding	0.677993574119874	6.02054055191275	0.0666531398176315	0.756757764754996	No
2720	Dok4	ENSMUSG00000040631.8	protein_coding	-2.03674957737708	2.81052638251557	8.32899401554994e-05	0.0105635965164262	Down
2721	Dok7	ENSMUSG00000044716.12	protein_coding	-0.649392152199979	2.28096814941872	0.458292767485301	1	No
2722	Dolk	ENSMUSG00000075419.4	protein_coding	-0.242682910740526	5.32930693116676	0.514636133538738	1	No
2723	Dolpp1	ENSMUSG00000026856.14	protein_coding	0.0864662156220393	4.39796243027595	0.821538493198575	1	No
2724	Donson	ENSMUSG00000022960.13	protein_coding	0.079470045015735	3.60470616687694	0.902282025731209	1	No
2725	Dop1a	ENSMUSG00000034973.16	protein_coding	-0.712249192471908	3.1993376136828	0.351534970556895	0.980784644400922	No
2726	Dop1b	ENSMUSG00000022946.10	protein_coding	-0.394109207249527	2.715048233023	0.472494265924495	1	No
2727	Dot1l	ENSMUSG00000061589.14	protein_coding	-0.0377038039781302	4.06474467621671	0.951049517196758	1	No
2728	Dpagt1	ENSMUSG00000032123.5	protein_coding	-0.0351197506446045	5.45319046413991	0.930267532919803	1	No
2729	Dpf1	ENSMUSG00000030584.14	protein_coding	-0.611907948922051	1.67976547005243	0.371799749706592	0.990539598899004	No
2730	Dpf2	ENSMUSG00000024826.15	protein_coding	-0.262026289726873	6.30038848909811	0.447596049327157	1	No
2731	Dph1	ENSMUSG00000078789.9	protein_coding	-0.155887927253641	4.71299649734787	0.689163361903022	1	No
2732	Dph2	ENSMUSG00000028540.6	protein_coding	-0.158472461258559	4.02122122124477	0.759634745957159	1	No
2733	Dph3	ENSMUSG00000021905.14	protein_coding	-0.123818871513385	5.58732513391708	0.737618331434239	1	No
2734	Dph5	ENSMUSG00000033554.17	protein_coding	-0.100565179629957	4.32357196023757	0.823859934371141	1	No
2735	Dph6	ENSMUSG00000057147.13	protein_coding	-0.329344876117011	5.31068510023363	0.434770213952526	0.99769264160751	No
2736	Dph7	ENSMUSG00000026975.10	protein_coding	-0.184860449474207	2.84189573459505	0.711786351896587	1	No
2737	Dpm1	ENSMUSG00000078919.10	protein_coding	0.120890677757773	4.91713580884628	0.77545671547006	1	No
2738	Dpm2	ENSMUSG00000026810.12	protein_coding	-0.137313581300131	4.5962893608453	0.730170316769849	1	No
2739	Dpm3	ENSMUSG00000042737.9	protein_coding	-0.368348551480636	3.55158328920906	0.390523701380959	0.992889532927875	No
2740	Dpp3	ENSMUSG00000063904.4	protein_coding	0.160392490398064	7.71071041210787	0.64203841397476	1	No
2741	Dpp8	ENSMUSG00000032393.15	protein_coding	-0.695608379722415	4.13283348445631	0.0753098443240837	0.783353926550076	No
2742	Dpp9	ENSMUSG00000001229.9	protein_coding	-0.17880351466566	5.92293043375961	0.667791532477388	1	No
2743	Dpy19l1	ENSMUSG00000043067.15	protein_coding	-0.18091191535854	5.47727926915963	0.670326837511619	1	No
2744	Dpy19l3	ENSMUSG00000043671.14	protein_coding	0.118737968532136	3.3268190110505	0.834465207407463	1	No
2745	Dpy19l4	ENSMUSG00000045205.16	protein_coding	-0.752567815107656	4.1673300069579	0.0952594988094593	0.822667776817707	No
2746	Dpy30	ENSMUSG00000024067.14	protein_coding	0.139432052825177	6.35259991966792	0.697121812852972	1	No
2747	Dpysl2	ENSMUSG00000022048.8	protein_coding	0.0644598129273236	7.52848331000583	0.847702978047131	1	No
2748	Dpysl5	ENSMUSG00000029168.14	protein_coding	-0.168345467102024	2.05370276456343	0.814238006825634	1	No
2749	Dr1	ENSMUSG00000029265.4	protein_coding	-0.202775602575415	5.77956784599654	0.577709737976992	1	No
2750	Dram1	ENSMUSG00000020057.2	protein_coding	0.702822780533595	0.633017476780599	0.381239611321659	0.990841596602172	No
2751	Dram2	ENSMUSG00000027900.15	protein_coding	-0.551959506530123	4.53948553404156	0.158194559456025	0.898901337367012	No
2752	Drap1	ENSMUSG00000024914.16	protein_coding	-0.857914020673778	4.58746114890231	0.0327776363874405	0.560916757496201	No
2753	Drg1	ENSMUSG00000020457.13	protein_coding	0.0522391624392951	7.827078268415	0.873315733116193	1	No
2754	Drg2	ENSMUSG00000020537.9	protein_coding	-0.131704150793237	6.5404105463973	0.700018750511248	1	No
2755	Drosha	ENSMUSG00000022191.16	protein_coding	-0.465531366041213	4.64762863548363	0.322871890287554	0.972336898320408	No
2756	Dsc2	ENSMUSG00000024331.11	protein_coding	0.306644808486203	1.41572546158001	0.769747568747306	1	No
2757	Dscc1	ENSMUSG00000022422.13	protein_coding	0.664575016097181	3.69960719522306	0.244281882973315	0.953747953566829	No
2758	Dse	ENSMUSG00000039497.8	protein_coding	-0.0617917117092345	5.49612837190077	0.881053737858823	1	No
2759	Dsel	ENSMUSG00000038702.6	protein_coding	-0.34979198102745	3.17049347167851	0.55977049914698	1	No
2760	Dsg2	ENSMUSG00000044393.15	protein_coding	0.650552357621057	1.79667330309432	0.307179075936573	0.971231627286331	No
2761	Dsn1	ENSMUSG00000027635.15	protein_coding	0.787079771697212	4.7328991344417	0.160940332684908	0.899607330596891	No
2762	Dsp	ENSMUSG00000054889.10	protein_coding	0.078622258694405	4.73868443211585	0.846619812483297	1	No
2763	Dst	ENSMUSG00000026131.18	protein_coding	0.253889525622334	5.41562351681587	0.557063852632819	1	No
2764	Dstn	ENSMUSG00000015932.8	protein_coding	0.514630020339888	9.22178804848867	0.122815820853566	0.863174279033896	No
2765	Dstyk	ENSMUSG00000042046.15	protein_coding	-0.803963137634238	3.53203890874672	0.0651087151965709	0.755794150088849	No
2766	Dtd1	ENSMUSG00000027430.12	protein_coding	-0.316348783400329	3.61589386995582	0.469595287728539	1	No
2767	Dtd2	ENSMUSG00000020956.14	protein_coding	-0.352731004293118	4.31210814167438	0.374563835872852	0.990841596602172	No
2768	Dtl	ENSMUSG00000037474.13	protein_coding	0.250922917836669	5.7750494059167	0.719032179925377	1	No
2769	Dtna	ENSMUSG00000024302.16	protein_coding	1.73320068788337	2.50297858988481	0.00260311924564384	0.128643776828291	No
2770	Dtnb	ENSMUSG00000071454.13	protein_coding	0.355861122917782	4.01698282606124	0.379042207775712	0.990841596602172	No
2771	Dtnbp1	ENSMUSG00000057531.14	protein_coding	0.0149745790999702	2.54727391649373	1	1	No
2772	Dtwd1	ENSMUSG00000023330.12	protein_coding	0.704149427555099	4.27933795867827	0.128533275745747	0.869790519393098	No
2773	Dtwd2	ENSMUSG00000024505.16	protein_coding	-0.908168113913588	0.677231304841748	0.258615753830296	0.958719288726109	No
2774	Dtx2	ENSMUSG00000004947.15	protein_coding	-0.526849916329139	4.82940808321703	0.183148401275661	0.912581804286396	No
2775	Dtx3	ENSMUSG00000040415.15	protein_coding	0.156785142381336	3.7036680241407	0.775375000498548	1	No
2776	Dtx3l	ENSMUSG00000049502.17	protein_coding	0.0783729032233347	4.04518361976132	0.86106277873104	1	No
2777	Dtx4	ENSMUSG00000039982.8	protein_coding	1.40788888059994	5.09313754626899	0.00131887781044557	0.0864478680421437	No
2778	Dtymk	ENSMUSG00000026281.15	protein_coding	0.601537796129143	6.65692103643487	0.124291629617273	0.863585026012356	No
2779	Dubr	ENSMUSG00000022639.14	lincRNA	-0.14965628467743	3.11724439513318	0.763533047542779	1	No
2780	Dus1l	ENSMUSG00000025155.15	protein_coding	-0.242468916109128	5.65010356124403	0.500455775079292	1	No
2781	Dus2	ENSMUSG00000031901.12	protein_coding	-0.790827565724446	3.80144905891924	0.103705975227324	0.842693470651492	No
2782	Dus3l	ENSMUSG00000007603.9	protein_coding	0.0630339068045747	4.47957466263748	0.880129595977588	1	No
2783	Dus4l	ENSMUSG00000020648.3	protein_coding	0.113432383494308	1.20954067838231	0.913660813170144	1	No
2784	Dusp1	ENSMUSG00000024190.7	protein_coding	-0.595226571938441	5.72751884618649	0.144342506718546	0.886600956687921	No
2785	Dusp10	ENSMUSG00000039384.8	protein_coding	-1.4390794868159	3.48857028092796	0.00104895524996405	0.0743634346849517	No
2786	Dusp11	ENSMUSG00000030002.15	protein_coding	-0.284604578707049	6.01948650844601	0.48485058434631	1	No
2787	Dusp12	ENSMUSG00000026659.13	protein_coding	0.00783178841997622	4.23978302813398	0.991799176763839	1	No
2788	Dusp14	ENSMUSG00000018648.15	protein_coding	-0.190894005036225	5.57522494900816	0.70034478853782	1	No
2789	Dusp16	ENSMUSG00000030203.17	protein_coding	-0.272944812475775	5.47298157270951	0.577881350679278	1	No
2790	Dusp18	ENSMUSG00000047205.12	protein_coding	0.954262513693032	3.75241839404301	0.0210759923885677	0.457577880803926	No
2791	Dusp19	ENSMUSG00000027001.10	protein_coding	-0.493062373636869	3.08802741038087	0.30875310828578	0.971231627286331	No
2792	Dusp22	ENSMUSG00000069255.13	protein_coding	0.374399282698849	3.11419026506478	0.471337947889031	1	No
2793	Dusp28	ENSMUSG00000047067.7	protein_coding	0.0397659635553138	1.84307802657802	0.967907050247422	1	No
2794	Dusp3	ENSMUSG00000003518.13	protein_coding	0.027220436678717	5.87562376624852	0.960579112097372	1	No
2795	Dusp4	ENSMUSG00000031530.6	protein_coding	-0.729402230310122	4.83201094461895	0.0517898113226949	0.692076446194336	No
2796	Dusp5	ENSMUSG00000034765.6	protein_coding	-1.38764548619974	1.68641136078475	0.102827111429775	0.840382897769035	No
2797	Dusp6	ENSMUSG00000019960.8	protein_coding	0.793731359036999	8.97185542284398	0.0190533586904491	0.439778104657458	No
2798	Dusp7	ENSMUSG00000053716.9	protein_coding	-0.419287104883591	3.81430714442775	0.309627664035843	0.971231627286331	No
2799	Dusp8	ENSMUSG00000037887.11	protein_coding	-0.748027564642678	4.25260338192198	0.22573891005161	0.945631346281385	No
2800	Dusp9	ENSMUSG00000031383.8	protein_coding	0.185596076440027	2.67613931192077	0.818053614800416	1	No
2801	Dut	ENSMUSG00000027203.15	protein_coding	0.58015423525585	6.86732219422701	0.17566745143267	0.909534198350465	No
2802	Dvl1	ENSMUSG00000029071.16	protein_coding	0.151277437666085	3.90482459872914	0.756596196674232	1	No
2803	Dvl2	ENSMUSG00000020888.16	protein_coding	-0.0469099132784271	3.48906231927405	0.939228233821986	1	No
2804	Dvl3	ENSMUSG00000003233.12	protein_coding	-0.0725995457559892	3.79631175581739	0.8684036103869	1	No
2805	Dxo	ENSMUSG00000040482.16	protein_coding	-0.0096853035789091	4.16511403974123	0.990333595572783	1	No
2806	Dym	ENSMUSG00000035765.10	protein_coding	0.17821568814049	4.95020024486912	0.650748742298651	1	No
2807	Dync1h1	ENSMUSG00000018707.13	protein_coding	-0.412944130529039	6.93771962245829	0.262372885542668	0.958719288726109	No
2808	Dync1i2	ENSMUSG00000027012.15	protein_coding	-0.326495883633784	6.56343832335618	0.369636134641567	0.990166398706722	No
2809	Dync1li1	ENSMUSG00000032435.9	protein_coding	-0.528424158170213	6.43509348381775	0.131212115334383	0.871748775655864	No
2810	Dync1li2	ENSMUSG00000035770.8	protein_coding	-0.373061795247935	6.1806278006538	0.311880099921813	0.972336898320408	No
2811	Dync2h1	ENSMUSG00000047193.16	protein_coding	0.0380589989958095	3.17753344402625	0.943982540706408	1	No
2812	Dync2li1	ENSMUSG00000024253.9	protein_coding	-0.230785714001925	4.22567330876647	0.606092844588823	1	No
2813	Dynll1	ENSMUSG00000009013.5	protein_coding	-0.0912622338810615	9.2100319461615	0.785780019939137	1	No
2814	Dynll2	ENSMUSG00000020483.14	protein_coding	0.189198521257636	3.18564531282499	0.693419398588333	1	No
2815	Dynlrb1	ENSMUSG00000047459.14	protein_coding	-0.0117474005395067	7.43779199150496	0.975982240755603	1	No
2816	Dynlt1-ps1	ENSMUSG00000082691.6	processed_pseudogene	0.309814444217836	5.08804533596377	0.435289955956271	0.997940976985406	No
2817	Dynlt1a	ENSMUSG00000092074.2	protein_coding	0.577650496422299	3.54803560162912	0.182637146859114	0.912581804286396	No
2818	Dynlt1b	ENSMUSG00000096255.2	protein_coding	0.160454040488138	5.68755309877515	0.727336743355752	1	No
2819	Dynlt1c	ENSMUSG00000000579.14	protein_coding	0.323254159652624	2.86919530320056	0.61544000097389	1	No
2820	Dynlt1f	ENSMUSG00000095677.2	protein_coding	0.374011002582543	7.45725007779914	0.313186670815661	0.972336898320408	No
2821	Dynlt3	ENSMUSG00000031176.8	protein_coding	-0.354467737876104	7.33896809403968	0.32518490387471	0.972336898320408	No
2822	Dyrk1a	ENSMUSG00000022897.15	protein_coding	0.589591157376281	3.6273798403057	0.238091141174971	0.948383107489599	No
2823	Dyrk2	ENSMUSG00000028630.9	protein_coding	-0.549410452087122	2.93611605541988	0.282903263988668	0.962678155097588	No
2824	Dyrk3	ENSMUSG00000016526.8	protein_coding	-0.347352439677261	4.58327260624681	0.472674933999696	1	No
2825	Dysf	ENSMUSG00000033788.15	protein_coding	-1.3208500001119	3.84789107278227	0.090509353955835	0.814994296858153	No
2826	Dzip1	ENSMUSG00000042156.16	protein_coding	-0.00672790542574538	1.6871075699863	1	1	No
2827	Dzip3	ENSMUSG00000064061.13	protein_coding	0.303135087929688	4.99770601126854	0.565878195517741	1	No
2828	E030013I19Rik	ENSMUSG00000086843.3	antisense	1.16680346022462	1.87726045208007	0.0409104921515551	0.624971346626234	No
2829	E130218I03Rik	ENSMUSG00000086322.7	protein_coding	-0.728824636318535	2.18853077964621	0.304750041360599	0.970173554257473	No
2830	E130307A14Rik	ENSMUSG00000087177.7	antisense	-0.0916736483327526	1.56736055309458	0.914864664825177	1	No
2831	E130308A19Rik	ENSMUSG00000045071.14	protein_coding	0.252503786879275	1.49938945975935	0.718774637486205	1	No
2832	E130309D02Rik	ENSMUSG00000039244.10	protein_coding	-0.440322174426387	3.89588315234073	0.349256183136197	0.980331714503637	No
2833	E130311K13Rik	ENSMUSG00000048581.12	protein_coding	-0.489671886829736	2.63812905831683	0.43195459797242	0.996690069920194	No
2834	E130317F20Rik	ENSMUSG00000091994.2	bidirectional_promoter_lncRNA	0.220281963706516	2.37458620731948	0.687005309721806	1	No
2835	E2f1	ENSMUSG00000027490.17	protein_coding	0.22264381926824	3.57857377280564	0.590920460600467	1	No
2836	E2f2	ENSMUSG00000018983.9	protein_coding	0.0542341274799925	2.59060155357249	0.953601573398016	1	No
2837	E2f3	ENSMUSG00000016477.18	protein_coding	-0.0357917148094997	4.16345103395947	0.9571440333321	1	No
2838	E2f4	ENSMUSG00000014859.9	protein_coding	0.0319135915662503	3.58087776985681	0.941411095620595	1	No
2839	E2f5	ENSMUSG00000027552.14	protein_coding	-0.483633545637316	2.79304168464608	0.375037313423787	0.990841596602172	No
2840	E2f6	ENSMUSG00000057469.8	protein_coding	0.071310129858538	2.49491983711081	0.898199416909888	1	No
2841	E2f7	ENSMUSG00000020185.16	protein_coding	0.358938526291503	4.41520673225556	0.63763749966739	1	No
2842	E2f8	ENSMUSG00000046179.17	protein_coding	0.82880546716547	4.69752915264269	0.186776136379565	0.915780509856763	No
2843	E330009J07Rik	ENSMUSG00000037172.14	protein_coding	-0.345807609111596	1.79391660675275	0.602559527474177	1	No
2844	E430018J23Rik	ENSMUSG00000078580.3	protein_coding	-0.0234655392136717	2.48906134048938	0.974637558515084	1	No
2845	E430024I08Rik	ENSMUSG00000112964.1	lincRNA	-0.155787682551	1.75513207283142	0.806311945910875	1	No
2846	E4f1	ENSMUSG00000024137.9	protein_coding	-0.2640191747537	3.7341765606599	0.547473952738975	1	No
2847	Eaf1	ENSMUSG00000021890.6	protein_coding	-1.28403048629814	5.57558487244731	0.00478984267221598	0.198079952173931	No
2848	Eaf2	ENSMUSG00000022838.14	protein_coding	0.373217998992627	0.579213740605852	0.675722266874026	1	No
2849	Eapp	ENSMUSG00000054302.15	protein_coding	-0.611391857940931	4.41071528690119	0.146292829150422	0.886601916026377	No
2850	Ears2	ENSMUSG00000030871.11	protein_coding	0.163313235928098	3.79973623689614	0.72804716656279	1	No
2851	Ebag9	ENSMUSG00000022339.9	protein_coding	-0.440938913554828	3.52617078702165	0.322974167705668	0.972336898320408	No
2852	Ebna1bp2	ENSMUSG00000028729.15	protein_coding	0.291586581584523	6.46250850851238	0.436307563063728	0.999312130017114	No
2853	Ebp	ENSMUSG00000031168.14	protein_coding	0.00599750801552799	5.41317302191915	0.990478111465025	1	No
2854	Ebpl	ENSMUSG00000021928.9	protein_coding	-0.174195501373307	3.14664091886852	0.741543652506545	1	No
2855	Ecd	ENSMUSG00000021810.3	protein_coding	-0.0967886890732367	6.17340561743003	0.780438752115109	1	No
2856	Ece1	ENSMUSG00000057530.14	protein_coding	-0.280418935962938	4.87496278635289	0.49551897718204	1	No
2857	Ece2	ENSMUSG00000022842.18	protein_coding	1.46928989550932	0.632129442264645	0.0612054000852841	0.729815119000565	No
2858	Ech1	ENSMUSG00000053898.12	protein_coding	0.0946061161538854	6.16426538793144	0.84892115293975	1	No
2859	Echdc1	ENSMUSG00000019883.11	protein_coding	-0.284582254274364	5.79993495186827	0.448352291381811	1	No
2860	Echdc2	ENSMUSG00000028601.18	protein_coding	-0.301490162594633	4.02484748260203	0.456361732311851	1	No
2861	Echdc3	ENSMUSG00000039063.5	protein_coding	-0.225497523163931	0.776584399377318	0.796425296217324	1	No
2862	Echs1	ENSMUSG00000025465.13	protein_coding	1.11575989741833	6.8730163136234	0.00112597256528242	0.0779670537936842	No
2863	Eci1	ENSMUSG00000024132.6	protein_coding	-0.221875044938097	5.79323101074975	0.552073956965201	1	No
2864	Eci2	ENSMUSG00000021417.15	protein_coding	-0.271452880922877	5.96566625489028	0.483804602102774	1	No
2865	Ecm1	ENSMUSG00000028108.15	protein_coding	-1.6721729424091	5.17622617503293	0.0016858472588111	0.100896687700705	No
2866	Ecpas	ENSMUSG00000050812.18	protein_coding	-0.611210463802474	4.5894414498546	0.325899536910198	0.972336898320408	No
2867	Ecscr	ENSMUSG00000073599.10	protein_coding	0.258283753203098	2.22198814363523	0.69510202700244	1	No
2868	Ecsit	ENSMUSG00000066839.12	protein_coding	-0.461069561808626	4.93589600841885	0.209910556944709	0.931511195985937	No
2869	Ect2	ENSMUSG00000027699.19	protein_coding	0.588643190554932	6.98296618895648	0.541116508919321	1	No
2870	Eda2r	ENSMUSG00000034457.10	protein_coding	-0.286468847668673	1.39719665005482	0.674505932103944	1	No
2871	Edaradd	ENSMUSG00000095105.2	protein_coding	0.843441039295593	0.885713110268148	0.229515341981729	0.947192747725478	No
2872	Edc3	ENSMUSG00000038957.13	protein_coding	-0.186467599041573	5.1704133319373	0.628544663173339	1	No
2873	Edc4	ENSMUSG00000036270.16	protein_coding	-0.361026220528508	6.24855436547081	0.33555844187425	0.974158006847916	No
2874	Edem1	ENSMUSG00000030104.9	protein_coding	-0.0403204667624557	4.88390535098621	0.923256676317285	1	No
2875	Edem2	ENSMUSG00000038312.10	protein_coding	-0.138882478471826	5.80086684308125	0.69634105113889	1	No
2876	Edem3	ENSMUSG00000043019.12	protein_coding	-1.13051601462462	3.90575773401823	0.0718867868509151	0.775517782060144	No
2877	Edf1	ENSMUSG00000015092.9	protein_coding	0.0905939159849035	7.744769897004	0.786013139284446	1	No
2878	Edil3	ENSMUSG00000034488.14	protein_coding	-0.308418536955589	5.42984496439527	0.54830918997951	1	No
2879	Edn1	ENSMUSG00000021367.8	protein_coding	0.755738426196316	1.65517946872071	0.295529682792033	0.966104336145476	No
2880	Edn2	ENSMUSG00000028635.7	protein_coding	2.89991330505861	0.79606644670003	0.0502347824001213	0.685333629307496	No
2881	Edrf1	ENSMUSG00000039990.16	protein_coding	-0.348484217011781	4.17766663788798	0.428908016586907	0.995562091955201	No
2882	Eea1	ENSMUSG00000036499.9	protein_coding	-0.70302087880199	4.07611935054207	0.198695042763564	0.927950674742963	No
2883	Eed	ENSMUSG00000030619.9	protein_coding	0.231330112520134	4.82946728471073	0.584312697814706	1	No
2884	Eef1a1	ENSMUSG00000037742.14	protein_coding	0.187064242035768	13.0907262737944	0.617806323749335	1	No
2885	Eef1akmt1	ENSMUSG00000021951.6	protein_coding	-0.213977740455908	5.04656807353386	0.574290111309637	1	No
2886	Eef1akmt2	ENSMUSG00000030960.16	protein_coding	-0.0754674590529812	4.4457162644052	0.846855666103223	1	No
2887	Eef1akmt4	ENSMUSG00000115219.2	protein_coding	0.131717170887055	4.74563701912115	0.766579499998506	1	No
2888	Eef1b2	ENSMUSG00000025967.16	protein_coding	-0.168220615215946	8.97782842512355	0.60758682204816	1	No
2889	Eef1d	ENSMUSG00000055762.16	protein_coding	0.0378163696852228	8.41255085517332	0.907541572118576	1	No
2890	Eef1e1	ENSMUSG00000001707.8	protein_coding	0.161876716415031	6.26352545182881	0.682676899561709	1	No
2891	Eef1g	ENSMUSG00000071644.10	protein_coding	0.242225475345061	10.5883178603049	0.488254839862847	1	No
2892	Eef2	ENSMUSG00000034994.10	protein_coding	-0.0944499572442659	10.6571321128133	0.780718360054	1	No
2893	Eef2k	ENSMUSG00000035064.17	protein_coding	0.026276056338476	4.94371417801797	0.949776735100959	1	No
2894	Eef2kmt	ENSMUSG00000022544.14	protein_coding	-0.117792209821214	4.03460027339632	0.821271990570574	1	No
2895	Eefsec	ENSMUSG00000033216.9	protein_coding	-0.0769331224295662	4.06197067238154	0.862117942101656	1	No
2896	Eepd1	ENSMUSG00000036611.5	protein_coding	-0.452754812970918	2.9658984210418	0.348137251818091	0.980331714503637	No
2897	Efcab11	ENSMUSG00000021176.6	protein_coding	0.0909614547822111	0.999536492017739	0.947040826392619	1	No
2898	Efcab14	ENSMUSG00000034210.13	protein_coding	-0.408366192555165	5.60325523280428	0.254474673856244	0.958719288726109	No
2899	Efcab7	ENSMUSG00000073791.11	protein_coding	0.103365826140071	3.54840830057751	0.832393009602447	1	No
2900	Efemp2	ENSMUSG00000024909.15	protein_coding	0.200543895646586	7.06548244504138	0.556083306920976	1	No
2901	Efhd2	ENSMUSG00000040659.3	protein_coding	0.501834255035459	4.21972023207995	0.253602861423314	0.958719288726109	No
2902	Efl1	ENSMUSG00000038563.14	protein_coding	0.00410459866076214	4.82219623227152	1	1	No
2903	Efna1	ENSMUSG00000027954.9	protein_coding	-0.621360374339693	6.60538826767362	0.323333229359442	0.972336898320408	No
2904	Efna2	ENSMUSG00000003070.6	protein_coding	0.207034485847461	0.520858827440086	0.922732630704066	1	No
2905	Efna4	ENSMUSG00000028040.7	protein_coding	-0.0428284480865562	4.05138351042583	0.932274980390949	1	No
2906	Efna5	ENSMUSG00000048915.12	protein_coding	1.06120214203213	6.46438701522518	0.00195570819896005	0.109870210611388	No
2907	Efnb1	ENSMUSG00000031217.8	protein_coding	-0.346001600006769	2.48217816385448	0.576927213139649	1	No
2908	Efnb2	ENSMUSG00000001300.16	protein_coding	-1.68960806891191	3.32990245966028	0.1009819973438	0.835541706892976	No
2909	Efr3a	ENSMUSG00000015002.18	protein_coding	0.149669934085482	7.47361646282148	0.65518206915355	1	No
2910	Efs	ENSMUSG00000022203.7	protein_coding	0.447348477253002	3.56450824165973	0.403157618095999	0.992985775735057	No
2911	Eftud2	ENSMUSG00000020929.14	protein_coding	-0.0526062831450264	7.69305977141177	0.903671385141372	1	No
2912	Egfl7	ENSMUSG00000026921.18	protein_coding	-0.329874287165446	1.85641151155323	0.593470319116292	1	No
2913	Egfr	ENSMUSG00000020122.16	protein_coding	1.34344610801536	2.64498908286303	0.0651946163917171	0.755929246374008	No
2914	Egln1	ENSMUSG00000031987.6	protein_coding	-0.943422747484521	4.59421234755981	0.121477470596155	0.862278685743901	No
2915	Egln2	ENSMUSG00000058709.11	protein_coding	0.151230962251027	6.1367895705719	0.69036209996209	1	No
2916	Egln3	ENSMUSG00000035105.5	protein_coding	0.589838853796101	4.7924526014097	0.564423259130177	1	No
2917	Egr1	ENSMUSG00000038418.7	protein_coding	-0.233789376109451	7.18088703604442	0.597336492756633	1	No
2918	Ehbp1	ENSMUSG00000042302.14	protein_coding	-0.450649952071628	2.87724698220115	0.429113968162275	0.995562091955201	No
2919	Ehd1	ENSMUSG00000024772.9	protein_coding	-0.138872733984884	7.16457853379934	0.772151357159017	1	No
2920	Ehd2	ENSMUSG00000074364.6	protein_coding	0.0487489707951247	7.58759703102993	0.896489648391642	1	No
2921	Ehd3	ENSMUSG00000024065.8	protein_coding	-1.20196059179566	2.63813435284054	0.0487763318052275	0.676281853085284	No
2922	Ehd4	ENSMUSG00000027293.13	protein_coding	-0.457692970858193	5.7781062282295	0.359581187585007	0.982995366524754	No
2923	Ehf	ENSMUSG00000012350.15	protein_coding	1.61415272739273	6.23553071480023	0.0758787864898775	0.785124509621422	No
2924	Ehhadh	ENSMUSG00000022853.7	protein_coding	-0.238946939377748	1.49549569154452	0.746311937850221	1	No
2925	Ehmt1	ENSMUSG00000036893.17	protein_coding	0.114015098707042	5.8084131302998	0.797311831115901	1	No
2926	Ehmt2	ENSMUSG00000013787.15	protein_coding	0.0728012331859712	5.4374515386335	0.848117320530135	1	No
2927	Ei24	ENSMUSG00000062762.16	protein_coding	0.179784712981839	3.95137953540684	0.660519177003975	1	No
2928	Eid1	ENSMUSG00000091337.3	protein_coding	0.461038588811808	3.41132017035418	0.342179298308177	0.977537885068456	No
2929	Eid2b	ENSMUSG00000070705.3	protein_coding	-0.219936158885039	3.0898795178711	0.663304625745711	1	No
2930	Eif1	ENSMUSG00000035530.13	protein_coding	-0.316861497735331	8.10767483858119	0.351920339564145	0.980784644400922	No
2931	Eif1a	ENSMUSG00000057561.10	protein_coding	0.34369531764005	8.11852037125518	0.337397294563195	0.974158006847916	No
2932	Eif1ad	ENSMUSG00000024841.8	protein_coding	-0.00536432707060093	6.69218555326152	0.991880924596804	1	No
2933	Eif1ax	ENSMUSG00000067194.6	protein_coding	0.173086288756373	7.97322785613646	0.599680793528017	1	No
2934	Eif1b	ENSMUSG00000006941.5	protein_coding	-0.271270726528045	5.3294175772214	0.525663078361979	1	No
2935	Eif2a	ENSMUSG00000027810.14	protein_coding	-0.0643742473902541	5.94721559490153	0.85967317330624	1	No
2936	Eif2ak1	ENSMUSG00000029613.15	protein_coding	-0.271969852466252	6.18998669370743	0.430514040182335	0.995562776806719	No
2937	Eif2ak2	ENSMUSG00000024079.4	protein_coding	0.107994651608252	4.13490517472768	0.799438112924876	1	No
2938	Eif2ak3	ENSMUSG00000031668.14	protein_coding	0.493875707115158	2.43352779916828	0.335980807060265	0.974158006847916	No
2939	Eif2ak4	ENSMUSG00000005102.13	protein_coding	0.13103040694278	4.91306946510106	0.760354178799189	1	No
2940	Eif2b1	ENSMUSG00000029388.14	protein_coding	-0.300022994813546	5.87904884467346	0.398123011847072	0.992903952815084	No
2941	Eif2b2	ENSMUSG00000004788.11	protein_coding	-0.0877773752615737	6.11096648662058	0.809080199223198	1	No
2942	Eif2b3	ENSMUSG00000028683.14	protein_coding	-0.201216386399284	5.01019241593919	0.599833203690449	1	No
2943	Eif2b4	ENSMUSG00000029145.12	protein_coding	-0.131149472150873	6.21862496381404	0.708853216715911	1	No
2944	Eif2b5	ENSMUSG00000003235.13	protein_coding	0.0189647382508829	5.43177437732442	0.962138022126258	1	No
2945	Eif2d	ENSMUSG00000026427.16	protein_coding	0.0873112832317146	6.69585873163949	0.813917497346368	1	No
2946	Eif2s1	ENSMUSG00000021116.10	protein_coding	0.218872997460162	7.99916558996345	0.530495562019548	1	No
2947	Eif2s2	ENSMUSG00000074656.12	protein_coding	0.373401854623357	7.21617131879239	0.332612633056188	0.974158006847916	No
2948	Eif2s3x	ENSMUSG00000035150.15	protein_coding	-0.374818793151814	7.55536319225606	0.431436327702392	0.99641430173161	No
2949	Eif3a	ENSMUSG00000024991.8	protein_coding	0.014709471817221	8.364808902134	0.972637632890406	1	No
2950	Eif3b	ENSMUSG00000056076.13	protein_coding	0.306918774417732	5.80733782961652	0.45182856077935	1	No
2951	Eif3c	ENSMUSG00000030738.11	protein_coding	0.426639838583279	8.90422018341514	0.211326581232391	0.933117464812292	No
2952	Eif3d	ENSMUSG00000016554.9	protein_coding	-0.0200840292819641	8.07282573292371	0.952526398575078	1	No
2953	Eif3e	ENSMUSG00000022336.3	protein_coding	0.413110274307819	8.11444962345715	0.203499170910492	0.931118009102676	No
2954	Eif3f	ENSMUSG00000031029.6	protein_coding	-0.203465859788211	7.16081408792633	0.540279626297654	1	No
2955	Eif3g	ENSMUSG00000070319.6	protein_coding	-0.0179966734975423	7.50950210435091	0.957526478179516	1	No
2956	Eif3h	ENSMUSG00000022312.11	protein_coding	0.481584349655494	8.61866965217276	0.146351704731374	0.886601916026377	No
2957	Eif3i	ENSMUSG00000028798.16	protein_coding	-0.161692740839259	7.30277717854786	0.625170447802998	1	No
2958	Eif3j1	ENSMUSG00000027236.8	protein_coding	-1.32674867908431	0.805478211466093	0.1035744612342	0.842603711270028	No
2959	Eif3j2	ENSMUSG00000043424.10	protein_coding	0.346262266545255	4.7275770286209	0.422173899981979	0.993902187105244	No
2960	Eif3k	ENSMUSG00000053565.10	protein_coding	0.118658957308188	7.6113670183834	0.7238097080769	1	No
2961	Eif3l	ENSMUSG00000033047.5	protein_coding	0.128170206472911	8.57760238194005	0.696521035755714	1	No
2962	Eif3m	ENSMUSG00000027170.12	protein_coding	0.190765658564353	7.68326912494056	0.563694787457651	1	No
2963	Eif3s6-ps2	ENSMUSG00000091697.2	processed_pseudogene	0.302248641742173	2.50297859936369	0.581851213084861	1	No
2964	Eif4a-ps4	ENSMUSG00000101188.1	processed_pseudogene	0.271010899699809	6.14069487142093	0.513757380620528	1	No
2965	Eif4a1	ENSMUSG00000059796.16	protein_coding	0.230836709535066	9.41563004745067	0.515145071740486	1	No
2966	Eif4a2	ENSMUSG00000022884.15	protein_coding	-0.65234613840087	7.66244601956559	0.216304005292549	0.936126400201674	No
2967	Eif4a3	ENSMUSG00000025580.15	protein_coding	0.10531518646213	7.73270402748699	0.765554605798123	1	No
2968	Eif4b	ENSMUSG00000058655.9	protein_coding	-0.157212676685452	7.94601073661302	0.702820307481581	1	No
2969	Eif4e	ENSMUSG00000028156.12	protein_coding	0.274921621247318	7.94811135894634	0.464455672168228	1	No
2970	Eif4e2	ENSMUSG00000026254.17	protein_coding	0.347633638690543	6.49776957730058	0.305114535939423	0.970173554257473	No
2971	Eif4e3	ENSMUSG00000093661.1	protein_coding	-0.291734067357065	2.35299899106031	0.637666727170067	1	No
2972	Eif4ebp1	ENSMUSG00000031490.6	protein_coding	0.24908035146156	7.44607405641001	0.455590281773318	1	No
2973	Eif4ebp2	ENSMUSG00000020091.15	protein_coding	-0.00992379994362235	5.0038570615742	0.990744061614145	1	No
2974	Eif4enif1	ENSMUSG00000020454.17	protein_coding	0.00113837582907333	4.08849455723399	0.999999999999999	1	No
2975	Eif4g1	ENSMUSG00000045983.16	protein_coding	0.0434169484995046	7.51623848286861	0.916842533157386	1	No
2976	Eif4g2	ENSMUSG00000005610.17	protein_coding	-0.0126829376807315	9.38090219045101	0.97699632064784	1	No
2977	Eif4g3	ENSMUSG00000028760.16	protein_coding	-0.06405674602993	4.78163606377613	0.872155718160399	1	No
2978	Eif4h	ENSMUSG00000040731.13	protein_coding	0.41262216283744	9.64093983615692	0.210195050079279	0.931511195985937	No
2979	Eif5	ENSMUSG00000021282.17	protein_coding	0.0351573471130441	8.42632937030087	0.914641820863744	1	No
2980	Eif5a	ENSMUSG00000078812.10	protein_coding	0.480835517407426	11.1464458006224	0.150966056595539	0.888104403791891	No
2981	Eif5a2	ENSMUSG00000050192.8	protein_coding	-0.778607470606021	1.36810251718063	0.338529640309306	0.974329865471563	No
2982	Eif5al3-ps	ENSMUSG00000043618.9	processed_pseudogene	0.58450360005786	5.35928020652966	0.127432882271396	0.866530048191471	No
2983	Eif5b	ENSMUSG00000026083.12	protein_coding	0.126033947337148	6.77771174325443	0.714366525686853	1	No
2984	Eif6	ENSMUSG00000027613.15	protein_coding	0.0848334790653599	8.45305988557909	0.805254379412005	1	No
2985	Eipr1	ENSMUSG00000036613.8	protein_coding	-0.475832005227068	5.00567806386239	0.199422061362768	0.927950674742963	No
2986	Elac1	ENSMUSG00000036941.2	protein_coding	-0.808760400140683	2.69881358079572	0.101229200641485	0.835541706892976	No
2987	Elac2	ENSMUSG00000020549.14	protein_coding	-0.835395657104454	5.05058075626747	0.0451881160153519	0.653937377573319	No
2988	Elavl1	ENSMUSG00000040028.10	protein_coding	0.23444293106289	7.96273874378974	0.546543118366015	1	No
2989	Elavl2	ENSMUSG00000008489.18	protein_coding	-0.495616213888341	1.37201050345464	0.564881045992879	1	No
2990	Eldr	ENSMUSG00000087060.7	processed_transcript	0.908913771655811	0.788586008241197	0.209855344297394	0.931511195985937	No
2991	Elf1	ENSMUSG00000036461.16	protein_coding	-0.0270346297686629	4.93073694517182	0.947875847696592	1	No
2992	Elf2	ENSMUSG00000037174.18	protein_coding	0.324108365274924	4.78310085151151	0.399368178943243	0.992903952815084	No
2993	Elf3	ENSMUSG00000003051.13	protein_coding	0.794008730571567	2.97750793925966	0.212772823544493	0.933332800431401	No
2994	Elf4	ENSMUSG00000031103.12	protein_coding	-0.808319121631334	1.22579834861184	0.396928895353311	0.992903952815084	No
2995	Elk1	ENSMUSG00000009406.13	protein_coding	-0.172076522629213	4.13789065160173	0.670096757994992	1	No
2996	Elk3	ENSMUSG00000008398.15	protein_coding	-0.460688576045694	5.59639595859332	0.324514741277281	0.972336898320408	No
2997	Elk4	ENSMUSG00000026436.15	protein_coding	-0.234783480701416	4.26654691948781	0.576556460989491	1	No
2998	Ell	ENSMUSG00000070002.7	protein_coding	-0.408002149402324	3.61789766937524	0.336612124167575	0.974158006847916	No
2999	Ell2	ENSMUSG00000001542.7	protein_coding	-0.856062732808619	3.31774488171852	0.075138301204992	0.783353926550076	No
3000	Ell3	ENSMUSG00000027246.12	protein_coding	1.19249648175465	2.47130427916276	0.123576984463708	0.863585026012356	No
3001	Elmo1	ENSMUSG00000041112.17	protein_coding	1.38549781867006	1.87157154915692	0.137522780177524	0.879816040248863	No
3002	Elmo2	ENSMUSG00000017670.16	protein_coding	-0.25925776281593	6.15723976739275	0.465932599177054	1	No
3003	Elmo3	ENSMUSG00000014791.10	protein_coding	0.209271312587688	3.16719683965331	0.791302717987404	1	No
3004	Elmod2	ENSMUSG00000035151.12	protein_coding	-0.911349784928129	3.72862547958169	0.0703607308859362	0.767119867741074	No
3005	Elmod3	ENSMUSG00000056698.11	protein_coding	-0.744978507105405	3.58370831540363	0.164068222080282	0.900715202899872	No
3006	Elmsan1	ENSMUSG00000042507.15	protein_coding	-0.614175000689937	4.37497935710085	0.127594103306165	0.866530048191471	No
3007	Eloa	ENSMUSG00000028668.5	protein_coding	-0.623056817029439	5.32349598369674	0.130874890141985	0.871748775655864	No
3008	Elob	ENSMUSG00000055839.6	protein_coding	-0.020257241326734	8.13797978641816	0.956936331664888	1	No
3009	Eloc	ENSMUSG00000079658.9	protein_coding	0.11261756185574	6.6276472517603	0.753904890804228	1	No
3010	Elof1	ENSMUSG00000013822.7	protein_coding	-0.0231525742516213	6.78478340727848	0.947231814919125	1	No
3011	Elovl1	ENSMUSG00000006390.15	protein_coding	-0.29676106051429	6.40739406548033	0.401529713439607	0.992903952815084	No
3012	Elovl5	ENSMUSG00000032349.13	protein_coding	0.162027273157068	6.45037487148561	0.668413099789029	1	No
3013	Elovl6	ENSMUSG00000041220.10	protein_coding	1.17429646473859	6.59274396289203	0.00163277601265058	0.0982139510639818	No
3014	Elovl7	ENSMUSG00000021696.9	protein_coding	-0.313128967050395	5.73482917056695	0.372840471251177	0.990841596602172	No
3015	Elp1	ENSMUSG00000028431.11	protein_coding	-0.417437103180783	5.46036057850903	0.471326004899616	1	No
3016	Elp2	ENSMUSG00000024271.8	protein_coding	-0.0123808966710206	7.05399834143259	0.971963441236561	1	No
3017	Elp3	ENSMUSG00000022031.6	protein_coding	-0.243416046330997	5.74608817083551	0.498299086748651	1	No
3018	Elp4	ENSMUSG00000027167.11	protein_coding	0.130043404468305	4.26914533417348	0.744602960091041	1	No
3019	Elp5	ENSMUSG00000018565.17	protein_coding	-0.458979090602862	6.2032954491778	0.184671363557694	0.91452637836679	No
3020	Elp6	ENSMUSG00000054836.12	protein_coding	0.33853540892407	4.31975244693461	0.408843847236214	0.992995878418164	No
3021	Emc1	ENSMUSG00000078517.12	protein_coding	-0.781889706342321	5.59367459424215	0.0761041502060585	0.785124509621422	No
3022	Emc10	ENSMUSG00000008140.17	protein_coding	-0.307372907115832	6.00210064467336	0.413198098276384	0.992995878418164	No
3023	Emc2	ENSMUSG00000022337.7	protein_coding	-0.250812068677561	5.38882006712638	0.485819265286481	1	No
3024	Emc3	ENSMUSG00000030286.6	protein_coding	0.0141399135432317	7.15157178640747	0.967277579183395	1	No
3025	Emc4	ENSMUSG00000027131.3	protein_coding	-0.3334181784554	6.92687513536241	0.381797896597904	0.990841596602172	No
3026	Emc6	ENSMUSG00000047260.4	protein_coding	-0.0481939604496377	6.52868625190967	0.889464910214036	1	No
3027	Emc7	ENSMUSG00000055943.5	protein_coding	-0.181849949314237	6.43509091679605	0.602030382451015	1	No
3028	Emc8	ENSMUSG00000031819.13	protein_coding	0.457413836604333	7.28375668425495	0.248264004574835	0.958719288726109	No
3029	Emc9	ENSMUSG00000022217.14	protein_coding	-1.11913396827379	1.58503029192402	0.205598797962016	0.931511195985937	No
3030	Emd	ENSMUSG00000001964.14	protein_coding	-0.497840284042282	3.33595211512842	0.294132436121791	0.966104336145476	No
3031	Eme1	ENSMUSG00000039055.4	protein_coding	0.29789386100067	4.08672707777349	0.66591264778467	1	No
3032	Eme2	ENSMUSG00000073436.11	protein_coding	-0.447056135074026	4.53714983536178	0.252949725735005	0.958719288726109	No
3033	Emg1	ENSMUSG00000004268.11	protein_coding	0.229248175198911	6.50678036250308	0.551756806425796	1	No
3034	Emilin1	ENSMUSG00000029163.9	protein_coding	1.21672570921679	0.872610764578386	0.11475037234778	0.855683847541161	No
3035	Eml1	ENSMUSG00000058070.14	protein_coding	-0.0628924642358305	5.70414177867208	0.866458733616996	1	No
3036	Eml2	ENSMUSG00000040811.15	protein_coding	-0.286900485565674	3.85668134068153	0.637855896110367	1	No
3037	Eml3	ENSMUSG00000071647.5	protein_coding	-0.499152015941481	4.5039930513805	0.211923084663831	0.933332800431401	No
3038	Eml4	ENSMUSG00000032624.16	protein_coding	0.287469744594549	2.45314489600785	0.724845060252029	1	No
3039	Eml5	ENSMUSG00000051166.10	protein_coding	-0.576428377383549	1.38227725001848	0.518306723376022	1	No
3040	Emp1	ENSMUSG00000030208.15	protein_coding	0.134073126513695	6.58397621700805	0.696673778440101	1	No
3041	Emp2	ENSMUSG00000022505.9	protein_coding	0.607923531715357	9.00706435863378	0.0695906347887336	0.767119867741074	No
3042	Emp3	ENSMUSG00000040212.12	protein_coding	0.674191333416873	1.77409898409308	0.28824130546759	0.962678155097588	No
3043	Emsy	ENSMUSG00000035401.9	protein_coding	-0.336756109259777	5.1781112913788	0.401315867971248	0.992903952815084	No
3044	Enah	ENSMUSG00000022995.16	protein_coding	0.435650893727539	5.0279447914606	0.263671808050879	0.958719288726109	No
3045	Enc1	ENSMUSG00000041773.8	protein_coding	-0.337193206653716	4.99899719933336	0.358451723880996	0.982995366524754	No
3046	Endod1	ENSMUSG00000037419.9	protein_coding	0.0909524334783052	5.72589657692664	0.817079820185079	1	No
3047	Endov	ENSMUSG00000039850.16	protein_coding	-0.674732332480991	3.18085358961854	0.187534677317039	0.915780509856763	No
3048	Eng	ENSMUSG00000026814.16	protein_coding	-0.991641166206772	0.865324706617559	0.226173457323334	0.945631346281385	No
3049	Engase	ENSMUSG00000033857.12	protein_coding	0.357653619915723	2.55092765120772	0.576373440458431	1	No
3050	Enkd1	ENSMUSG00000013155.10	protein_coding	0.636945553404827	4.30319562790494	0.0988021949380309	0.830212419881949	No
3051	Eno1	ENSMUSG00000063524.13	protein_coding	0.248619740290393	11.6424314409502	0.688718980715144	1	No
3052	Eno1b	ENSMUSG00000059040.5	protein_coding	0.355511254647966	12.2468587353805	0.556160807653028	1	No
3053	Eno2	ENSMUSG00000004267.16	protein_coding	-1.83994335562753	2.73363002719145	0.0925750164007203	0.819114178592915	No
3054	Eno3	ENSMUSG00000060600.15	protein_coding	0.686922613179919	2.13598995756136	0.198734538552797	0.927950674742963	No
3055	Enoph1	ENSMUSG00000029326.13	protein_coding	0.192480939790032	5.99796192848237	0.69717058177535	1	No
3056	Enox1	ENSMUSG00000022012.9	protein_coding	0.898206614977716	2.15196758859151	0.226437153517046	0.945631346281385	No
3057	Enox2	ENSMUSG00000031109.16	protein_coding	-0.838125833163685	3.19363229996201	0.0706781000335453	0.768745362008698	No
3058	Enpp1	ENSMUSG00000037370.13	protein_coding	2.33455911224353	5.3461634131505	8.61185633864647e-10	7.32622921380567e-07	Up
3059	Enpp3	ENSMUSG00000019989.8	protein_coding	3.12016822443226	3.76031328686114	6.34296418409217e-06	0.00151089406865075	Up
3060	Enpp4	ENSMUSG00000023961.16	protein_coding	0.169405418224511	6.00817098026834	0.637654579196854	1	No
3061	Enpp5	ENSMUSG00000023960.13	protein_coding	-0.574662099439538	6.01254954236806	0.3406643162979	0.97613589314382	No
3062	Ensa	ENSMUSG00000038619.12	protein_coding	-0.325403266903546	6.40907096511509	0.352626497380083	0.980784644400922	No
3063	Entpd3	ENSMUSG00000041608.8	protein_coding	-0.693644027057714	2.86139067272163	0.347565581808357	0.980331714503637	No
3064	Entpd4	ENSMUSG00000095463.8	protein_coding	-0.462051622354794	3.5860408064863	0.309523345768854	0.971231627286331	No
3065	Entpd4b	ENSMUSG00000022066.16	protein_coding	-0.643795677486865	3.11429846773876	0.186899601902939	0.915780509856763	No
3066	Entpd5	ENSMUSG00000021236.16	protein_coding	-0.702394233950081	4.25076064114828	0.111433114729462	0.850987541454605	No
3067	Entpd6	ENSMUSG00000033068.16	protein_coding	-0.280220388784111	3.86328932642173	0.496168173791955	1	No
3068	Entpd7	ENSMUSG00000025192.13	protein_coding	-0.55152952868258	4.90484893119391	0.178476859198939	0.909720527539843	No
3069	Entr1	ENSMUSG00000026927.17	protein_coding	-0.263276629792572	5.11657763194951	0.480235301800029	1	No
3070	Eny2	ENSMUSG00000022338.8	protein_coding	0.0365712923575576	6.10234812566241	0.921018534585521	1	No
3071	Eogt	ENSMUSG00000035245.12	protein_coding	-0.559594467522625	4.87762456502494	0.216796427212082	0.936507633528305	No
3072	Ep300	ENSMUSG00000055024.12	protein_coding	-0.0120620296569903	5.24236708560419	0.978175914899924	1	No
3073	Ep400	ENSMUSG00000029505.17	protein_coding	-0.069324520849176	5.57251804660666	0.889472336154927	1	No
3074	Epb41	ENSMUSG00000028906.16	protein_coding	-0.187568115663913	4.69332836398038	0.711083330163222	1	No
3075	Epb41l1	ENSMUSG00000027624.19	protein_coding	-0.368422796204221	6.00126248589623	0.369560020875584	0.990166398706722	No
3076	Epb41l2	ENSMUSG00000019978.16	protein_coding	-0.28226803789785	6.80115498176198	0.548726214542737	1	No
3077	Epb41l3	ENSMUSG00000024044.18	protein_coding	0.121255528402682	4.63929109512509	0.77738049717175	1	No
3078	Epb41l4a	ENSMUSG00000024376.7	protein_coding	-0.0800427504912032	5.69263775290527	0.870355895194684	1	No
3079	Epb41l4aos	ENSMUSG00000087590.2	lincRNA	-0.751690932302806	2.29252147845569	0.174554580426169	0.90924517375339	No
3080	Epb41l4b	ENSMUSG00000028434.12	protein_coding	0.630153677392092	2.05987699567599	0.472440418327019	1	No
3081	Epb41l5	ENSMUSG00000026383.14	protein_coding	0.308690254599665	4.48900193000153	0.413838342296722	0.992995878418164	No
3082	Epc1	ENSMUSG00000024240.13	protein_coding	-0.572262217351311	3.48605822785862	0.260017350674352	0.958719288726109	No
3083	Epc2	ENSMUSG00000069495.12	protein_coding	-0.0436097665364837	3.63275274662223	0.926820363842088	1	No
3084	Epcam	ENSMUSG00000045394.9	protein_coding	1.09038751497033	9.98366258537516	0.0254284875508007	0.504425470855504	No
3085	Epg5	ENSMUSG00000039840.8	protein_coding	-0.653004589927952	4.29520167976671	0.12446986517746	0.863585026012356	No
3086	Epha1	ENSMUSG00000029859.6	protein_coding	0.547463121551379	3.23416600637536	0.22659463542959	0.945631346281385	No
3087	Epha2	ENSMUSG00000006445.3	protein_coding	-0.794347505529862	6.20641444118697	0.26049902043036	0.958719288726109	No
3088	Epha7	ENSMUSG00000028289.12	protein_coding	-0.879136636545249	1.18300602502019	0.288283880875347	0.962678155097588	No
3089	Ephb3	ENSMUSG00000005958.15	protein_coding	0.31391010852181	3.20962724421524	0.616307768085752	1	No
3090	Ephb4	ENSMUSG00000029710.15	protein_coding	0.414361975583995	6.01952224852963	0.2640596133506	0.958719288726109	No
3091	Ephb6	ENSMUSG00000029869.7	protein_coding	-0.918531799741729	4.92956334042318	0.0863275845238336	0.81012820484038	No
3092	Ephx1	ENSMUSG00000038776.13	protein_coding	-0.0475270687714288	7.52895328782076	0.907207355253091	1	No
3093	Epm2aip1	ENSMUSG00000046785.8	protein_coding	-0.349686165243967	5.71278160172926	0.459782010788292	1	No
3094	Epn1	ENSMUSG00000035203.16	protein_coding	-0.27206686944799	1.87369114802612	0.709338976903781	1	No
3095	Epn2	ENSMUSG00000001036.17	protein_coding	0.346948907052827	5.52811873590038	0.333010045027307	0.974158006847916	No
3096	Epn3	ENSMUSG00000010080.15	protein_coding	0.60277218043701	4.38446630033701	0.2296880236197	0.947552601770219	No
3097	Epor	ENSMUSG00000006235.6	protein_coding	-0.498121570610436	0.960836629393642	0.593145740514606	1	No
3098	Eppk1	ENSMUSG00000115388.2	protein_coding	0.627372925567378	3.88798360093766	0.124301375411046	0.863585026012356	No
3099	Eprs	ENSMUSG00000026615.14	protein_coding	0.426277298322577	7.93424383247482	0.2293516231135	0.947192747725478	No
3100	Eps15	ENSMUSG00000028552.13	protein_coding	-0.259395850298811	6.08827412696602	0.535011894374986	1	No
3101	Eps15l1	ENSMUSG00000006276.10	protein_coding	-0.442711254484452	5.15924507110206	0.238294346362475	0.948875180600828	No
3102	Eps8	ENSMUSG00000015766.14	protein_coding	1.02848166120209	4.60738954000409	0.00881902954482244	0.295872230644607	No
3103	Eps8l2	ENSMUSG00000025504.14	protein_coding	-0.113154095936872	7.43715340099403	0.802917239840268	1	No
3104	Eral1	ENSMUSG00000020832.14	protein_coding	-0.221092478996441	4.73968974705596	0.560408653181301	1	No
3105	Erap1	ENSMUSG00000021583.7	protein_coding	0.35143397354565	5.86912391281651	0.391192658843592	0.992889532927875	No
3106	Erbb2	ENSMUSG00000062312.5	protein_coding	-0.132984161701037	6.15441469268912	0.708545268629191	1	No
3107	Erbb3	ENSMUSG00000018166.8	protein_coding	0.182073193856452	4.93281544172896	0.619646435597686	1	No
3108	Erbin	ENSMUSG00000021709.14	protein_coding	-0.335629618703522	5.30445107431451	0.471474299948514	1	No
3109	Erc1	ENSMUSG00000030172.15	protein_coding	-0.279148459176751	5.24789691417265	0.532577076516966	1	No
3110	Ercc1	ENSMUSG00000003549.9	protein_coding	-0.000313769942995787	5.08920344219364	1	1	No
3111	Ercc2	ENSMUSG00000030400.17	protein_coding	-0.477182453819777	3.15456227593928	0.334856423226388	0.974158006847916	No
3112	Ercc3	ENSMUSG00000024382.13	protein_coding	-0.500093192994896	5.42478706156912	0.203060854767457	0.930532812728131	No
3113	Ercc4	ENSMUSG00000022545.13	protein_coding	-0.226007948843078	4.91542683829959	0.557359875668506	1	No
3114	Ercc5	ENSMUSG00000026048.16	protein_coding	-0.316281940797176	3.85206419939608	0.479135265447631	1	No
3115	Ercc6	ENSMUSG00000054051.7	protein_coding	-0.679210709505949	4.28155944867633	0.0746761238031285	0.783289166097451	No
3116	Ercc6l	ENSMUSG00000051220.2	protein_coding	0.157063696140085	4.75042620889708	0.829016515089068	1	No
3117	Ercc6l2	ENSMUSG00000021470.18	protein_coding	0.237870176065968	4.60435820816165	0.612242490573342	1	No
3118	Ercc8	ENSMUSG00000021694.18	protein_coding	-0.198568323106225	3.67923687967455	0.659728457994277	1	No
3119	Erf	ENSMUSG00000040857.15	protein_coding	0.28179689178155	3.14899826933598	0.570616350647464	1	No
3120	Erfe	ENSMUSG00000047443.14	protein_coding	0.423463369451941	4.99248851115609	0.650683676656364	1	No
3121	Erg28	ENSMUSG00000021252.11	protein_coding	-0.0459744602357088	5.04589465432345	0.907216603015958	1	No
3122	Ergic1	ENSMUSG00000001576.15	protein_coding	0.107361547579038	7.26943191734761	0.749813152148143	1	No
3123	Ergic2	ENSMUSG00000030304.11	protein_coding	-0.151186467903932	6.95020787605368	0.657775889475007	1	No
3124	Ergic3	ENSMUSG00000005881.13	protein_coding	-0.0178422124766594	7.31764249164944	0.966500170393215	1	No
3125	Erh	ENSMUSG00000021131.14	protein_coding	0.417875564699256	8.17363630354949	0.210376197959043	0.931511195985937	No
3126	Eri1	ENSMUSG00000031527.7	protein_coding	-0.290947841839799	6.34243986366824	0.510156200015949	1	No
3127	Eri2	ENSMUSG00000030929.17	protein_coding	0.558520002008607	4.84999651010546	0.302614021887253	0.970173554257473	No
3128	Eri3	ENSMUSG00000033423.16	protein_coding	0.522697352525459	4.55041566349775	0.174186135275172	0.90924517375339	No
3129	Erich1	ENSMUSG00000051978.9	protein_coding	-0.628128316691301	3.08122622729663	0.184538360518181	0.91452637836679	No
3130	Erlec1	ENSMUSG00000020311.17	protein_coding	-0.450825088771492	2.87732798671797	0.385990390284524	0.990841596602172	No
3131	Erlin1	ENSMUSG00000025198.16	protein_coding	-0.118852426925411	5.71075626264726	0.802993546289284	1	No
3132	Erlin2	ENSMUSG00000031483.8	protein_coding	-0.396162766699536	6.23911421390952	0.281023591184684	0.962678155097588	No
3133	Ermard	ENSMUSG00000036552.18	protein_coding	-0.0892503755987223	4.07803531793785	0.872894510249944	1	No
3134	Ermp1	ENSMUSG00000046324.12	protein_coding	0.305469511118462	4.84241292724708	0.455868084814585	1	No
3135	Ern1	ENSMUSG00000020715.9	protein_coding	-1.0621086299904	3.16153873061249	0.0424637073220498	0.634812644366829	No
3136	Ero1l	ENSMUSG00000021831.9	protein_coding	-0.0961535631383262	7.48400847392105	0.918150319260085	1	No
3137	Ero1lb	ENSMUSG00000057069.7	protein_coding	-0.804650876534284	4.31125600153166	0.0357380847941597	0.585191489553648	No
3138	Erp29	ENSMUSG00000029616.9	protein_coding	0.14998675389936	6.93876968177019	0.654174107057153	1	No
3139	Erp44	ENSMUSG00000028343.10	protein_coding	0.141680319636886	6.33998779382867	0.688929493834329	1	No
3140	Errfi1	ENSMUSG00000028967.10	protein_coding	0.453880918599426	5.80208750887318	0.232384701602622	0.947924546373278	No
3141	Esco1	ENSMUSG00000024293.16	protein_coding	-0.142078578603599	4.74503057368933	0.720499183497259	1	No
3142	Esco2	ENSMUSG00000022034.10	protein_coding	1.11410942304768	4.94145925858429	0.0291223597321055	0.536085478221602	No
3143	Esd	ENSMUSG00000021996.16	protein_coding	-0.316048090769354	9.08632910011791	0.396139306816751	0.992903952815084	No
3144	Esf1	ENSMUSG00000045624.15	protein_coding	-0.0523564905440882	5.06168206188616	0.898535866756656	1	No
3145	Espl1	ENSMUSG00000058290.4	protein_coding	0.388860573816612	5.53944252777879	0.659865189271428	1	No
3146	Espn	ENSMUSG00000028943.18	protein_coding	-0.257064688633459	4.15967296454637	0.705679328090739	1	No
3147	Esr1	ENSMUSG00000019768.16	protein_coding	0.403262456631084	0.684784250013117	0.631912861921946	1	No
3148	Esrp1	ENSMUSG00000040728.15	protein_coding	0.487286247115555	5.05139286033377	0.179300870045975	0.909720527539843	No
3149	Esrp2	ENSMUSG00000084128.10	protein_coding	0.702519117448383	3.69146808210431	0.106293432620946	0.847275110850037	No
3150	Esrra	ENSMUSG00000024955.14	protein_coding	0.565710131984218	2.71770649974815	0.276325065846871	0.962678155097588	No
3151	Ess2	ENSMUSG00000003527.9	protein_coding	0.0557067353841552	5.45164646707203	0.882237581293888	1	No
3152	Esyt1	ENSMUSG00000025366.8	protein_coding	-0.884736486229212	4.04134068944346	0.0262002504375229	0.509045648794286	No
3153	Esyt2	ENSMUSG00000021171.8	protein_coding	-1.06385289657806	4.19763416509089	0.0304273192372936	0.547567490346972	No
3154	Esyt3	ENSMUSG00000037681.13	protein_coding	-1.56872290604121	4.75410199993493	0.105760532571348	0.84614839621335	No
3155	Etaa1	ENSMUSG00000016984.7	protein_coding	0.587103508775502	2.31781100033441	0.299586066299039	0.969596353085341	No
3156	Etf1	ENSMUSG00000024360.8	protein_coding	0.139983871401673	7.81005907779923	0.74032866220102	1	No
3157	Etfa	ENSMUSG00000032314.14	protein_coding	0.275519780687267	7.02427932577947	0.420404814509638	0.99351970289485	No
3158	Etfb	ENSMUSG00000004610.4	protein_coding	-0.146534264340319	6.57104139642632	0.684037011422344	1	No
3159	Etfbkmt	ENSMUSG00000039958.17	protein_coding	-0.465291603400843	2.08378378481344	0.40938171123692	0.992995878418164	No
3160	Etfdh	ENSMUSG00000027809.14	protein_coding	-0.78275289653637	5.612739403654	0.0416356911095316	0.629355800195081	No
3161	Etfrf1	ENSMUSG00000040370.13	protein_coding	-0.574742755616171	4.04215890958465	0.281312232560647	0.962678155097588	No
3162	Ethe1	ENSMUSG00000064254.6	protein_coding	0.151393360442891	5.22525097509104	0.681466597010402	1	No
3163	Etl4	ENSMUSG00000036617.16	protein_coding	0.157649787426101	4.30853224963099	0.705708418494562	1	No
3164	Etnk1	ENSMUSG00000030275.6	protein_coding	-0.485470411254648	4.95085371896557	0.223109406733082	0.945631346281385	No
3165	Ets1	ENSMUSG00000032035.15	protein_coding	-0.742541273970737	5.00967264740148	0.111426254473368	0.850987541454605	No
3166	Ets2	ENSMUSG00000022895.16	protein_coding	0.0280181254506806	5.30059719857344	0.952744561518836	1	No
3167	Etv1	ENSMUSG00000004151.17	protein_coding	1.17933859093096	2.39049250540972	0.164372593664431	0.901003769952941	No
3168	Etv3	ENSMUSG00000003382.18	protein_coding	-0.350438733656873	3.21199410269689	0.440075025237668	1	No
3169	Etv4	ENSMUSG00000017724.14	protein_coding	0.500295596929148	3.32919298934044	0.311459936708357	0.972336898320408	No
3170	Etv5	ENSMUSG00000013089.15	protein_coding	2.20846765157651	7.29182007564561	2.84660272327185e-07	0.0001127751665898	Up
3171	Etv6	ENSMUSG00000030199.16	protein_coding	-0.57328871293486	5.12429191186555	0.258778231234646	0.958719288726109	No
3172	Eva1a	ENSMUSG00000035104.14	protein_coding	0.774457274015155	1.73278301214584	0.296768247144156	0.966241067109596	No
3173	Eva1c	ENSMUSG00000039903.17	protein_coding	-0.78429905170375	2.44150520938936	0.199148518083291	0.927950674742963	No
3174	Evc	ENSMUSG00000029122.11	protein_coding	-0.19257010472789	4.07608307419055	0.690753228748686	1	No
3175	Evc2	ENSMUSG00000050248.11	protein_coding	-0.612739965158238	4.56823838227288	0.139542666276821	0.881820743285505	No
3176	Evi5	ENSMUSG00000011831.16	protein_coding	-0.29719945122583	3.3169950545894	0.523929977663066	1	No
3177	Evi5l	ENSMUSG00000011832.15	protein_coding	-0.502838956232625	2.758534143025	0.322580016000379	0.972336898320408	No
3178	Evl	ENSMUSG00000021262.15	protein_coding	-0.617505811488924	1.76765010358193	0.333635234560335	0.974158006847916	No
3179	Evpl	ENSMUSG00000034282.3	protein_coding	0.356479870919205	3.93621448386784	0.370182904925667	0.990250373889721	No
3180	Ewsr1	ENSMUSG00000009079.16	protein_coding	0.328215559480153	8.34910868841349	0.394774561527347	0.992903952815084	No
3181	Exd1	ENSMUSG00000048647.9	protein_coding	0.202211031910016	2.43043287927223	0.788649045631294	1	No
3182	Exd2	ENSMUSG00000032705.9	protein_coding	-0.255402321352764	4.52569904871016	0.538194343244115	1	No
3183	Exo1	ENSMUSG00000039748.11	protein_coding	0.330411966922044	5.53425346983595	0.584156312826696	1	No
3184	Exo5	ENSMUSG00000028629.9	protein_coding	0.245137920649938	4.49499444305984	0.524921132066216	1	No
3185	Exoc1	ENSMUSG00000036435.13	protein_coding	-0.0233420963415754	6.12224133001313	0.948710391974654	1	No
3186	Exoc2	ENSMUSG00000021357.14	protein_coding	-0.614704742752441	5.54682364359021	0.115584648043235	0.856635443805184	No
3187	Exoc3	ENSMUSG00000034152.6	protein_coding	-0.427190097490965	5.73519688177033	0.232384717363514	0.947924546373278	No
3188	Exoc3l4	ENSMUSG00000021280.9	protein_coding	0.782350382975993	0.841147288192672	0.358703685647619	0.982995366524754	No
3189	Exoc4	ENSMUSG00000029763.17	protein_coding	-0.39082561561253	6.7584677338245	0.255788662199276	0.958719288726109	No
3190	Exoc5	ENSMUSG00000061244.14	protein_coding	-0.88589417307196	6.0660011876758	0.0748200080879527	0.783289166097451	No
3191	Exoc6	ENSMUSG00000053799.7	protein_coding	-0.315292622718979	4.78196002788839	0.419957747340059	0.99351970289485	No
3192	Exoc6b	ENSMUSG00000033769.16	protein_coding	-0.592705328315872	4.79794157301476	0.23240467467758	0.947924546373278	No
3193	Exoc7	ENSMUSG00000020792.15	protein_coding	-0.183732537676987	7.93671243813335	0.687205066479695	1	No
3194	Exoc8	ENSMUSG00000074030.3	protein_coding	-0.398717146567991	2.80442480449384	0.497854842975952	1	No
3195	Exog	ENSMUSG00000042787.15	protein_coding	0.00693142534614904	4.11075184714409	1	1	No
3196	Exosc1	ENSMUSG00000034321.14	protein_coding	-0.0498520285016897	5.9225456455345	0.892601234681904	1	No
3197	Exosc10	ENSMUSG00000017264.16	protein_coding	-0.00322257404011047	6.29789806239261	0.995127224425548	1	No
3198	Exosc2	ENSMUSG00000039356.15	protein_coding	-0.185635118222577	4.81976649362327	0.717059232408109	1	No
3199	Exosc3	ENSMUSG00000028322.11	protein_coding	0.108782244187253	4.69889637598152	0.785252293655666	1	No
3200	Exosc4	ENSMUSG00000034259.8	protein_coding	-0.250172798818702	5.80803042645235	0.489239589001095	1	No
3201	Exosc5	ENSMUSG00000061286.7	protein_coding	0.120311990561538	5.57604627165538	0.750939887227867	1	No
3202	Exosc7	ENSMUSG00000025785.5	protein_coding	0.169189170417271	5.43349734829142	0.665082283316817	1	No
3203	Exosc8	ENSMUSG00000027752.15	protein_coding	0.622527490051471	6.01275856856537	0.129170782707128	0.871200162030305	No
3204	Exosc9	ENSMUSG00000027714.11	protein_coding	-0.140577953158763	5.69275700123322	0.692816524798791	1	No
3205	Exph5	ENSMUSG00000034584.3	protein_coding	0.535329672646098	0.640020067816192	0.479964712069356	1	No
3206	Ext1	ENSMUSG00000061731.9	protein_coding	-0.924581143620488	5.29728829832682	0.116353326476224	0.858053616129441	No
3207	Ext2	ENSMUSG00000027198.16	protein_coding	-0.148717871928287	7.41817486902985	0.654141922902962	1	No
3208	Extl1	ENSMUSG00000028838.11	protein_coding	1.59045460195622	1.60749383949741	0.120901787445595	0.862121767214816	No
3209	Extl2	ENSMUSG00000027963.14	protein_coding	-0.466265118956353	4.88538408226884	0.277958435561793	0.962678155097588	No
3210	Extl3	ENSMUSG00000021978.9	protein_coding	-0.622636490547441	4.99843603568012	0.11373511428796	0.854449335217308	No
3211	Eya2	ENSMUSG00000017897.18	protein_coding	1.18385749407393	2.12338456378464	0.285127059416893	0.962678155097588	No
3212	Eya3	ENSMUSG00000028886.15	protein_coding	-0.410464998435708	4.79462353652681	0.32072663419421	0.972336898320408	No
3213	Ezh1	ENSMUSG00000006920.14	protein_coding	-0.626610671275028	4.18172904866576	0.13278931783757	0.871748775655864	No
3214	Ezh2	ENSMUSG00000029687.16	protein_coding	0.497898057060546	4.69514442680514	0.338980232468163	0.974674533666875	No
3215	Ezr	ENSMUSG00000052397.8	protein_coding	0.312634421540171	8.269161856969	0.385372643522287	0.990841596602172	No
3216	F11r	ENSMUSG00000038235.4	protein_coding	-0.206802084105373	7.70654334556876	0.531784403742932	1	No
3217	F2r	ENSMUSG00000048376.6	protein_coding	0.0434044514130047	6.30584939508839	0.913578519277287	1	No
3218	F3	ENSMUSG00000028128.13	protein_coding	1.04571262526413	7.05126779556479	0.175708543499785	0.909534198350465	No
3219	F8a	ENSMUSG00000078317.6	protein_coding	0.00251952504868218	3.55808176048041	1	1	No
3220	Faah	ENSMUSG00000034171.13	protein_coding	-0.0157152401233065	5.11499703971471	0.981764276177284	1	No
3221	Faap100	ENSMUSG00000025384.15	protein_coding	-0.397082423725799	4.69291337792034	0.307692597981763	0.971231627286331	No
3222	Faap20	ENSMUSG00000073684.13	protein_coding	-0.213412548806219	4.27964261614211	0.60152493524245	1	No
3223	Faap24	ENSMUSG00000030493.13	protein_coding	0.194576936194904	4.42425686185293	0.765017479543065	1	No
3224	Fabp4	ENSMUSG00000062515.3	protein_coding	3.02924712059332	1.14178893865422	0.000338129453950386	0.0326607639230854	Up
3225	Fabp5	ENSMUSG00000027533.10	protein_coding	1.57907545352746	9.42021768717637	8.8558596436031e-05	0.0109868008703451	No
3226	Fadd	ENSMUSG00000031077.7	protein_coding	0.0957677808516202	4.24188997795571	0.827083902910022	1	No
3227	Fads1	ENSMUSG00000010663.5	protein_coding	0.739404973107658	7.52491670996266	0.0355878531231058	0.585191489553648	No
3228	Fads2	ENSMUSG00000024665.8	protein_coding	0.857639497921214	8.12918370806116	0.0101308527466241	0.320048955470274	No
3229	Fads3	ENSMUSG00000024664.5	protein_coding	0.112923226866147	4.60791235257527	0.78919861965149	1	No
3230	Faf1	ENSMUSG00000010517.7	protein_coding	-0.211450020799025	4.15315551890473	0.618943337238828	1	No
3231	Faf2	ENSMUSG00000025873.16	protein_coding	-0.140669163167703	6.64321485986796	0.692837552473787	1	No
3232	Fah	ENSMUSG00000030630.16	protein_coding	1.8152418456703	3.74674368688176	0.00133551772981432	0.0864478680421437	No
3233	Fahd1	ENSMUSG00000045316.5	protein_coding	0.0396412789503367	3.50738595952159	0.95021702604396	1	No
3234	Fahd2a	ENSMUSG00000027371.10	protein_coding	-0.749464121491671	1.59717573938282	0.322917000621631	0.972336898320408	No
3235	Faim	ENSMUSG00000032463.10	protein_coding	-0.402393088243402	4.62506697496898	0.296303550646875	0.966104336145476	No
3236	Faim2	ENSMUSG00000023011.8	protein_coding	-0.405880898316737	2.16939308511481	0.468248037736754	1	No
3237	Fam102a	ENSMUSG00000039157.12	protein_coding	0.176059059603739	4.85591730791472	0.710532483019131	1	No
3238	Fam102b	ENSMUSG00000040339.10	protein_coding	-0.721525815597742	4.41543725111809	0.174853819164239	0.90924517375339	No
3239	Fam104a	ENSMUSG00000041629.7	protein_coding	-0.00352248419660803	5.63865426864791	0.995820913998367	1	No
3240	Fam107b	ENSMUSG00000026655.15	protein_coding	0.721441146753673	6.70291299314012	0.136938062080363	0.87968302016026	No
3241	Fam110a	ENSMUSG00000027459.16	protein_coding	0.417355297863867	4.62272751628227	0.349462982497149	0.980331714503637	No
3242	Fam110b	ENSMUSG00000049119.14	protein_coding	-0.380306229303651	1.70640525408697	0.549786560004415	1	No
3243	Fam110c	ENSMUSG00000036136.9	protein_coding	-0.63684316550978	3.8663019693199	0.149335489015085	0.886601916026377	No
3244	Fam114a1	ENSMUSG00000029185.14	protein_coding	-0.124944500116085	5.50976502532946	0.787700234569649	1	No
3245	Fam114a2	ENSMUSG00000020523.14	protein_coding	-0.442757296109185	5.99169004655211	0.289421663986243	0.962678155097588	No
3246	Fam117b	ENSMUSG00000041040.12	protein_coding	-0.510556475059641	2.91715566599002	0.285127135719518	0.962678155097588	No
3247	Fam118a	ENSMUSG00000022434.8	protein_coding	-0.185640656891847	4.15201507454077	0.643361559339362	1	No
3248	Fam118b	ENSMUSG00000050471.17	protein_coding	0.113914813970515	5.06230868902864	0.764745408994646	1	No
3249	Fam120a	ENSMUSG00000038014.7	protein_coding	0.0650696876220379	6.53126045327777	0.869134125858313	1	No
3250	Fam120b	ENSMUSG00000014763.8	protein_coding	-0.345676863087431	5.797204400118	0.356427848602133	0.982592520453014	No
3251	Fam120c	ENSMUSG00000025262.8	protein_coding	-0.779718443272371	2.35717396447893	0.283591760864996	0.962678155097588	No
3252	Fam122b	ENSMUSG00000036022.15	protein_coding	0.0789966729744088	2.50674478532012	0.923360589522128	1	No
3253	Fam126a	ENSMUSG00000028995.14	protein_coding	-1.26577363521264	5.02357771007272	0.0904429163923494	0.814994296858153	No
3254	Fam126b	ENSMUSG00000038174.14	protein_coding	-0.793359416887133	3.39972586716184	0.0795818945277525	0.796487700693725	No
3255	Fam129a	ENSMUSG00000026483.13	protein_coding	1.60630477117532	5.7329920323301	0.025970723418474	0.506237832919846	No
3256	Fam129b	ENSMUSG00000026796.16	protein_coding	0.00950925433448329	6.84295904858838	0.981056504740711	1	No
3257	Fam133b	ENSMUSG00000058503.11	protein_coding	0.153099848961264	3.8175334592492	0.719593143434783	1	No
3258	Fam135a	ENSMUSG00000026153.15	protein_coding	-0.172192822934645	4.59588775953762	0.746507059653175	1	No
3259	Fam136a	ENSMUSG00000057497.8	protein_coding	0.328308291104892	6.38921079951519	0.3380253014559	0.974270228245855	No
3260	Fam13b	ENSMUSG00000036501.7	protein_coding	-0.010909458178108	4.23277283064647	0.991279628323371	1	No
3261	Fam149a	ENSMUSG00000070044.15	protein_coding	-0.236127121071761	3.64617102056673	0.578260315368846	1	No
3262	Fam149b	ENSMUSG00000039599.16	protein_coding	0.740795885946466	2.41702060963225	0.151117700222552	0.888243463647388	No
3263	Fam160a1	ENSMUSG00000051000.17	protein_coding	0.596052513752101	4.99700313172844	0.114194950377812	0.854449335217308	No
3264	Fam160a2	ENSMUSG00000044465.19	protein_coding	-0.295706210819938	5.46529695808345	0.40939120395203	0.992995878418164	No
3265	Fam160b1	ENSMUSG00000033478.5	protein_coding	-0.417503655700028	3.46501112888571	0.331099063964544	0.97403124897573	No
3266	Fam160b2	ENSMUSG00000022095.9	protein_coding	-0.992233851275062	3.1041797997852	0.0482797050555722	0.674851314222355	No
3267	Fam161b	ENSMUSG00000021234.9	protein_coding	-0.808935912734963	1.00822384710945	0.32705378337723	0.972497880890184	No
3268	Fam162a	ENSMUSG00000003955.8	protein_coding	-1.05110919838807	7.95831403406253	0.202698450749473	0.930418103929762	No
3269	Fam167a	ENSMUSG00000035095.11	protein_coding	-1.97705523833389	2.37310119789285	0.000572896793281217	0.0473833389443007	No
3270	Fam168a	ENSMUSG00000029461.17	protein_coding	0.126183878112656	4.8990438464324	0.739160933358991	1	No
3271	Fam168b	ENSMUSG00000037503.12	protein_coding	0.535333061508811	5.34759804276137	0.142609501679441	0.88370404006355	No
3272	Fam171a1	ENSMUSG00000050530.14	protein_coding	-1.02795716787836	2.28237868998013	0.140010370729188	0.882287574277583	No
3273	Fam171b	ENSMUSG00000048388.3	protein_coding	-1.93855077613384	2.99390396370358	0.000173142185433622	0.0197551108708512	No
3274	Fam172a	ENSMUSG00000064138.14	protein_coding	-0.502185274896523	4.62876773244892	0.181936689194432	0.912201512777581	No
3275	Fam173a	ENSMUSG00000057411.9	protein_coding	-0.457645074658326	5.56367876063131	0.28913770224131	0.962678155097588	No
3276	Fam173b	ENSMUSG00000039065.11	protein_coding	-0.331142167691432	4.26635180052419	0.403680344801915	0.992985775735057	No
3277	Fam174a	ENSMUSG00000051185.9	protein_coding	-1.01436428046993	4.05817920050345	0.0182845554540323	0.438171088512346	No
3278	Fam177a	ENSMUSG00000095595.2	protein_coding	0.178335164298838	6.39203902675946	0.602261678097262	1	No
3279	Fam185a	ENSMUSG00000047221.5	protein_coding	-0.565486360668033	3.5131956923112	0.26798295605606	0.961348495972191	No
3280	Fam187b	ENSMUSG00000046826.7	protein_coding	-0.532546259506442	1.63275131865211	0.506805724030032	1	No
3281	Fam192a	ENSMUSG00000031774.8	protein_coding	0.175820900911193	5.52190158391612	0.642312935063062	1	No
3282	Fam193a	ENSMUSG00000037210.16	protein_coding	-0.402461954023686	3.96289681457991	0.336603562818016	0.974158006847916	No
3283	Fam193b	ENSMUSG00000021495.9	protein_coding	0.0441122066478212	2.60877943771214	0.950150303982888	1	No
3284	Fam199x	ENSMUSG00000042595.7	protein_coding	-0.511705085506705	3.34904204110606	0.426977685350592	0.995143594934321	No
3285	Fam19a5	ENSMUSG00000054863.9	protein_coding	-5.37100783971136	5.7358471534287	6.65281883107274e-12	1.13192960397252e-08	Down
3286	Fam204a	ENSMUSG00000057858.8	protein_coding	0.111590152833299	5.04141394669177	0.760848969039871	1	No
3287	Fam206a	ENSMUSG00000038827.11	protein_coding	-0.254906552548473	4.23705997105563	0.633634111210926	1	No
3288	Fam207a	ENSMUSG00000032977.9	protein_coding	-0.160891510837411	5.75274570600176	0.675948112455552	1	No
3289	Fam208a	ENSMUSG00000040651.9	protein_coding	-1.48115909052372	0.929764442187017	0.0612092356561659	0.729815119000565	No
3290	Fam208b	ENSMUSG00000033799.10	protein_coding	-0.62542417878439	4.15899811271407	0.33510431831969	0.974158006847916	No
3291	Fam20b	ENSMUSG00000033557.17	protein_coding	-0.010567146863927	3.88330178798991	0.988967303603327	1	No
3292	Fam20c	ENSMUSG00000025854.15	protein_coding	0.949491837308401	6.02970064495173	0.0255003237504117	0.504425470855504	No
3293	Fam210a	ENSMUSG00000038121.6	protein_coding	-0.534763740539645	5.40435232754777	0.197147629469656	0.925513703974616	No
3294	Fam210b	ENSMUSG00000027495.4	protein_coding	0.297377202535681	4.27940267608182	0.535633315097371	1	No
3295	Fam213a	ENSMUSG00000021792.15	protein_coding	-0.755857523190145	3.44894704389964	0.272235966012389	0.962678155097588	No
3296	Fam214a	ENSMUSG00000034858.16	protein_coding	-0.955867604690076	1.55760644794012	0.175907509438626	0.909708396619207	No
3297	Fam214b	ENSMUSG00000036002.12	protein_coding	-0.513935424615691	2.77936866833985	0.382974957329954	0.990841596602172	No
3298	Fam216a	ENSMUSG00000029463.5	protein_coding	-0.00472331570829731	6.2737196915642	0.992892303463703	1	No
3299	Fam219a	ENSMUSG00000028439.14	protein_coding	-1.32664979563243	1.45397817337274	0.0575959839671286	0.713806627521853	No
3300	Fam219b	ENSMUSG00000032305.15	protein_coding	-0.6239419440398	2.34710622072174	0.325975121219169	0.972336898320408	No
3301	Fam220a	ENSMUSG00000118332.1	protein_coding	-0.312915401385197	2.39708378777573	0.604252347612754	1	No
3302	Fam220a	ENSMUSG00000083012.9	protein_coding	-0.312915401385197	2.39708378777573	0.604252347612754	1	No
3303	Fam221a	ENSMUSG00000047115.15	protein_coding	0.448815886975513	2.64540717043105	0.394296370171234	0.992903952815084	No
3304	Fam221b	ENSMUSG00000043633.6	protein_coding	1.01483346373897	1.54140477696989	0.273696588052824	0.962678155097588	No
3305	Fam222b	ENSMUSG00000037750.16	protein_coding	-0.341407055750532	4.25555626661857	0.405243927235669	0.992985775735057	No
3306	Fam229b	ENSMUSG00000051736.8	protein_coding	-0.630891937038066	2.33356006730773	0.28376960131226	0.962678155097588	No
3307	Fam234a	ENSMUSG00000024187.15	protein_coding	-0.281426122380606	5.93353736902652	0.578071262741985	1	No
3308	Fam234b	ENSMUSG00000030207.15	protein_coding	-0.328725389401913	3.97704228325458	0.41790647874297	0.992995878418164	No
3309	Fam241b	ENSMUSG00000020083.13	protein_coding	0.0929733317679481	4.0870320949022	0.901317958740961	1	No
3310	Fam32a	ENSMUSG00000003039.9	protein_coding	-0.369191609916126	7.06375867945607	0.399367549279625	0.992903952815084	No
3311	Fam3a	ENSMUSG00000031399.15	protein_coding	-0.265762095122829	4.32938953120703	0.569100051063961	1	No
3312	Fam3c	ENSMUSG00000029672.16	protein_coding	-0.25616784093863	6.57494562325846	0.46194535924809	1	No
3313	Fam43a	ENSMUSG00000046546.3	protein_coding	1.32521723703164	3.30900036016408	0.0353226156968479	0.584120137369746	No
3314	Fam45a	ENSMUSG00000024993.15	protein_coding	-0.199319680564168	5.36441251007311	0.606181792160834	1	No
3315	Fam49b	ENSMUSG00000022378.14	protein_coding	-0.237710248907255	4.63140262747093	0.528708819464537	1	No
3316	Fam50a	ENSMUSG00000001962.8	protein_coding	-0.123916368436977	5.9282417919569	0.741291382602531	1	No
3317	Fam53a	ENSMUSG00000037339.17	protein_coding	-0.00146796189613057	5.57454570819267	1	1	No
3318	Fam53b	ENSMUSG00000030956.15	protein_coding	0.229264660826498	5.38532176292475	0.526803268924475	1	No
3319	Fam53c	ENSMUSG00000034300.17	protein_coding	-0.303400131732346	4.81330690783769	0.553060801791898	1	No
3320	Fam57a	ENSMUSG00000069808.13	protein_coding	-1.10763572539877	4.84025510857898	0.0110925144331085	0.336162460301075	No
3321	Fam69a	ENSMUSG00000029270.10	protein_coding	-0.931056851610133	4.1895877678228	0.0177106131520203	0.428497396358267	No
3322	Fam69b	ENSMUSG00000036186.5	protein_coding	0.107394000290136	1.88609332171745	0.886844508643975	1	No
3323	Fam72a	ENSMUSG00000055184.4	protein_coding	0.131152224283226	1.74820421145413	0.866419075043505	1	No
3324	Fam76a	ENSMUSG00000028878.11	protein_coding	-0.398820784291995	5.08059082613623	0.29705090353856	0.966444114808342	No
3325	Fam76b	ENSMUSG00000037808.13	protein_coding	0.0681281661389523	2.47765632083122	0.915385658660738	1	No
3326	Fam83a	ENSMUSG00000051225.9	protein_coding	0.937116315051881	3.02238449019268	0.0455222474876026	0.65706044230156	No
3327	Fam83d	ENSMUSG00000027654.2	protein_coding	0.610821316865449	5.42436611051525	0.493383559089768	1	No
3328	Fam83h	ENSMUSG00000046761.12	protein_coding	-0.586040375233546	5.11808745512964	0.266373930626445	0.959913317325554	No
3329	Fam84a	ENSMUSG00000020607.7	protein_coding	-0.999940086853208	0.635451821611377	0.229023935367192	0.947192747725478	No
3330	Fam84b	ENSMUSG00000072568.4	protein_coding	1.23728573166574	4.51833086065456	0.00134280903340022	0.0864478680421437	No
3331	Fam89b	ENSMUSG00000024939.6	protein_coding	-0.448785235061306	6.45140719282272	0.233775318069042	0.948383107489599	No
3332	Fam8a1	ENSMUSG00000069237.8	protein_coding	-0.367697824610315	2.20036136517739	0.506317797714977	1	No
3333	Fam91a1	ENSMUSG00000037119.4	protein_coding	-0.257688366899218	4.5183087028979	0.544700200842677	1	No
3334	Fam92a	ENSMUSG00000028218.19	protein_coding	0.229609603562495	5.57663198405342	0.593915933226361	1	No
3335	Fam98a	ENSMUSG00000002017.10	protein_coding	-0.162770552418025	4.94767931472105	0.748315779363793	1	No
3336	Fam98b	ENSMUSG00000027349.5	protein_coding	0.0113989245663769	3.11455758438673	0.981511018535459	1	No
3337	Fam98c	ENSMUSG00000030590.15	protein_coding	0.344079061106898	3.32933081757734	0.510138765026425	1	No
3338	Fan1	ENSMUSG00000033458.17	protein_coding	0.590417301813886	2.63555496371587	0.342360524006316	0.977545465775054	No
3339	Fanca	ENSMUSG00000032815.16	protein_coding	0.102126076009868	3.7783218781145	0.899739026658563	1	No
3340	Fancb	ENSMUSG00000047757.16	protein_coding	0.393004700065671	3.19386128557288	0.59821766005426	1	No
3341	Fancc	ENSMUSG00000021461.17	protein_coding	0.0296337557195924	3.95828182971448	0.953655191533944	1	No
3342	Fancd2	ENSMUSG00000034023.16	protein_coding	0.161306928772731	3.39733628431341	0.806402999479858	1	No
3343	Fance	ENSMUSG00000007570.16	protein_coding	-0.723124332676126	3.30485074948042	0.105622138367808	0.84614839621335	No
3344	Fancg	ENSMUSG00000028453.10	protein_coding	0.0192526551078932	3.14877724134085	0.981072160834316	1	No
3345	Fanci	ENSMUSG00000039187.16	protein_coding	0.308769504048853	4.35709258923557	0.676764042536393	1	No
3346	Fancl	ENSMUSG00000004018.9	protein_coding	0.699148455107726	5.78542151954436	0.103366124910534	0.842603711270028	No
3347	Fancm	ENSMUSG00000055884.8	protein_coding	-0.526475746637517	3.49186144692738	0.469431480038923	1	No
3348	Far1	ENSMUSG00000030759.16	protein_coding	-0.0129375459816401	7.12639514400718	0.976053465752026	1	No
3349	Farp1	ENSMUSG00000025555.14	protein_coding	-0.105574868663747	5.71554412298905	0.789202407878806	1	No
3350	Farp2	ENSMUSG00000034066.13	protein_coding	-0.0360568073168387	3.64719926910554	0.966528494165447	1	No
3351	Fars2	ENSMUSG00000021420.13	protein_coding	-0.0062278161892212	4.68234781601114	0.992333609606579	1	No
3352	Farsa	ENSMUSG00000003808.18	protein_coding	0.0525849820905741	6.71624175036457	0.887918184895064	1	No
3353	Farsb	ENSMUSG00000026245.16	protein_coding	0.425196209645802	7.2650113075837	0.222804704174319	0.945631346281385	No
3354	Fas	ENSMUSG00000024778.13	protein_coding	1.54045565069245	3.74354174674539	0.00149901751010799	0.0920273120896194	No
3355	Fasn	ENSMUSG00000025153.9	protein_coding	0.093120305855754	9.16135383412966	0.858898984063773	1	No
3356	Fastk	ENSMUSG00000028959.14	protein_coding	-0.402757131992378	5.36382747462411	0.301643910682238	0.969596353085341	No
3357	Fastkd1	ENSMUSG00000027086.16	protein_coding	-0.393731140847003	1.47227119133046	0.571407171686424	1	No
3358	Fastkd2	ENSMUSG00000025962.15	protein_coding	0.230079662707426	5.43707081200436	0.553035267055503	1	No
3359	Fastkd3	ENSMUSG00000021532.11	protein_coding	0.135297819308477	3.70174477737223	0.785272664657878	1	No
3360	Fastkd5	ENSMUSG00000079043.2	protein_coding	-0.513054375172567	3.87242940771626	0.264435906739381	0.958719288726109	No
3361	Fat1	ENSMUSG00000070047.14	protein_coding	-0.27036154609665	6.913391965505	0.554707002972008	1	No
3362	Fat4	ENSMUSG00000046743.6	protein_coding	-0.661338094131986	2.50532190378555	0.390509115391327	0.992889532927875	No
3363	Fau	ENSMUSG00000038274.13	protein_coding	0.173614447359432	9.96557872690595	0.655529217776195	1	No
3364	Faxc	ENSMUSG00000028246.13	protein_coding	-0.759279357106316	1.53085788930449	0.285582792527611	0.962678155097588	No
3365	Fbf1	ENSMUSG00000020776.18	protein_coding	-0.383778784145018	4.7735478538277	0.338257635796899	0.974270228245855	No
3366	Fbh1	ENSMUSG00000058594.15	protein_coding	-0.129570588907798	5.91132722456973	0.727781323325332	1	No
3367	Fbl	ENSMUSG00000046865.7	protein_coding	-0.323346618282889	4.97152965832711	0.583928153137803	1	No
3368	Fblim1	ENSMUSG00000006219.12	protein_coding	0.306985776146504	6.37545576690276	0.37206428297574	0.990539598899004	No
3369	Fbln5	ENSMUSG00000021186.9	protein_coding	2.3526559806076	1.19966494269735	0.00586665670395046	0.226856757610552	No
3370	Fbp1	ENSMUSG00000069805.10	protein_coding	1.50590195733544	1.75206653359272	0.276453723428142	0.962678155097588	No
3371	Fbp2	ENSMUSG00000021456.8	protein_coding	1.38244171403735	2.268591685554	0.226256466222829	0.945631346281385	No
3372	Fbrs	ENSMUSG00000042423.9	protein_coding	-0.148975021168228	3.82075221143628	0.723059427935051	1	No
3373	Fbrsl1	ENSMUSG00000043323.16	protein_coding	0.251048914152563	1.87882278932985	0.670459419499667	1	No
3374	Fbxl12	ENSMUSG00000066892.14	protein_coding	0.266171074869134	2.86136964235997	0.611439853040645	1	No
3375	Fbxl14	ENSMUSG00000030019.6	protein_coding	-0.176944249392994	3.0133888005215	0.750307650600148	1	No
3376	Fbxl15	ENSMUSG00000025226.11	protein_coding	-0.382333247221544	4.23343645064915	0.385370027158361	0.990841596602172	No
3377	Fbxl16	ENSMUSG00000025738.8	protein_coding	-0.754257047123318	0.698054078874305	0.343062255016648	0.977545465775054	No
3378	Fbxl17	ENSMUSG00000023965.13	protein_coding	-0.634828112729901	1.94368678355863	0.309456145144297	0.971231627286331	No
3379	Fbxl18	ENSMUSG00000066640.11	protein_coding	-0.174118388896448	4.39768427049602	0.689912993485892	1	No
3380	Fbxl19	ENSMUSG00000030811.14	protein_coding	0.272062503587412	2.06675529306471	0.665246734575865	1	No
3381	Fbxl2	ENSMUSG00000032507.15	protein_coding	0.436738417988934	3.1605271682423	0.376150113901609	0.990841596602172	No
3382	Fbxl20	ENSMUSG00000020883.18	protein_coding	-0.624916402541128	3.2488577914993	0.23270780285911	0.948167837113212	No
3383	Fbxl3	ENSMUSG00000022124.15	protein_coding	-0.326977592343949	3.65354233528838	0.452531528329133	1	No
3384	Fbxl4	ENSMUSG00000040410.14	protein_coding	-0.100527704216219	4.02934461168112	0.8118217879486	1	No
3385	Fbxl5	ENSMUSG00000039753.16	protein_coding	0.304514525943179	6.21832432953949	0.378144580862835	0.990841596602172	No
3386	Fbxl6	ENSMUSG00000022559.8	protein_coding	-0.239802300994522	5.0655669304731	0.530924663122438	1	No
3387	Fbxl8	ENSMUSG00000033313.11	protein_coding	-0.332702663607943	2.89267465986106	0.499186712920453	1	No
3388	Fbxo10	ENSMUSG00000048232.12	protein_coding	-0.368671985204592	2.62976130085143	0.463905504102426	1	No
3389	Fbxo11	ENSMUSG00000005371.15	protein_coding	-0.262218924177534	3.39564303104501	0.546038430604504	1	No
3390	Fbxo17	ENSMUSG00000030598.15	protein_coding	0.215426622584618	4.57143339752232	0.636022289494301	1	No
3391	Fbxo2	ENSMUSG00000041556.8	protein_coding	-1.25957000134495	1.76506802970644	0.0820610889310713	0.799362153083912	No
3392	Fbxo21	ENSMUSG00000032898.9	protein_coding	0.20642078903644	6.39812895612677	0.57109605102511	1	No
3393	Fbxo22	ENSMUSG00000032309.15	protein_coding	-0.0530349831401354	5.11955520306312	0.889709138580661	1	No
3394	Fbxo25	ENSMUSG00000038365.8	protein_coding	-0.513053067216098	4.31256410249831	0.235788963954973	0.948383107489599	No
3395	Fbxo28	ENSMUSG00000047539.9	protein_coding	-0.168355217190123	2.43319653255783	0.791947438500873	1	No
3396	Fbxo3	ENSMUSG00000027180.12	protein_coding	-0.0856469091879248	6.50058925595892	0.802769601200498	1	No
3397	Fbxo30	ENSMUSG00000047648.13	protein_coding	-0.452677871254252	4.53958453937865	0.360578704290341	0.983346187891745	No
3398	Fbxo31	ENSMUSG00000052934.14	protein_coding	0.150946466897537	1.51337243741662	0.865089017650817	1	No
3399	Fbxo32	ENSMUSG00000022358.7	protein_coding	1.78895445445123	3.67809945514379	6.09226538746182e-05	0.00863796199579408	No
3400	Fbxo33	ENSMUSG00000035329.7	protein_coding	-1.00801710602586	1.44055626854961	0.13278235124961	0.871748775655864	No
3401	Fbxo34	ENSMUSG00000037536.14	protein_coding	-0.679636552300083	4.25744726472235	0.0913648358041226	0.816932635751503	No
3402	Fbxo36	ENSMUSG00000073633.9	protein_coding	-0.857899767038215	4.28173663354869	0.143965114074513	0.885244816621812	No
3403	Fbxo38	ENSMUSG00000042211.7	protein_coding	-0.354225611200933	5.25175540621143	0.336841054101269	0.974158006847916	No
3404	Fbxo4	ENSMUSG00000022184.8	protein_coding	0.291271733571007	3.14593265381612	0.588300173792174	1	No
3405	Fbxo42	ENSMUSG00000028920.9	protein_coding	-0.258002553439361	5.23495529556912	0.485281907986652	1	No
3406	Fbxo44	ENSMUSG00000029001.15	protein_coding	0.664126519474395	4.6697810674279	0.261752439734798	0.958719288726109	No
3407	Fbxo45	ENSMUSG00000035764.5	protein_coding	-0.343734566603358	2.90231171900402	0.494379740347187	1	No
3408	Fbxo46	ENSMUSG00000050428.7	protein_coding	-0.265125834131839	3.30247616993608	0.604228767905867	1	No
3409	Fbxo48	ENSMUSG00000044966.4	protein_coding	0.359693221457888	1.01694198787894	0.62775922982424	1	No
3410	Fbxo5	ENSMUSG00000019773.7	protein_coding	0.959892562708537	5.56429017800693	0.155162695079513	0.89531003679761	No
3411	Fbxo6	ENSMUSG00000055401.14	protein_coding	-0.340384820591771	3.74046183969122	0.519112354481188	1	No
3412	Fbxo7	ENSMUSG00000001786.14	protein_coding	0.0655120942772032	6.31799046610185	0.906055116187892	1	No
3413	Fbxo8	ENSMUSG00000038206.13	protein_coding	-0.659825605407322	4.22285861296335	0.145710396365845	0.886601916026377	No
3414	Fbxo9	ENSMUSG00000001366.14	protein_coding	-0.35450260008901	4.70962040363854	0.381500307085271	0.990841596602172	No
3415	Fbxw11	ENSMUSG00000020271.17	protein_coding	-0.248509728842285	6.30759066662983	0.507612413593392	1	No
3416	Fbxw17	ENSMUSG00000037816.10	protein_coding	-0.14785791859145	4.25500639301426	0.711476688497852	1	No
3417	Fbxw2	ENSMUSG00000035949.15	protein_coding	0.0128288741563354	6.12265406837326	0.972780092664284	1	No
3418	Fbxw4	ENSMUSG00000040913.11	protein_coding	1.34214629858023	1.77975357719298	0.0309743926999141	0.551665081675532	No
3419	Fbxw5	ENSMUSG00000015095.12	protein_coding	-0.12414129904093	5.56611190263553	0.749575606917434	1	No
3420	Fbxw7	ENSMUSG00000028086.15	protein_coding	0.432160416754962	2.30237625323791	0.468522021325165	1	No
3421	Fbxw8	ENSMUSG00000032867.8	protein_coding	-0.150274046639845	4.98158040230974	0.703972611243891	1	No
3422	Fbxw9	ENSMUSG00000008167.14	protein_coding	-0.327952381822972	5.22968043995469	0.507188691236439	1	No
3423	Fcf1	ENSMUSG00000021243.14	protein_coding	-0.0461366944211304	5.85702462162453	0.899550226799995	1	No
3424	Fcgrt	ENSMUSG00000003420.8	protein_coding	-0.487639650510275	3.19068876909972	0.615682692477726	1	No
3425	Fcho1	ENSMUSG00000070000.13	protein_coding	-0.576042835762549	1.39969010479117	0.526273698334014	1	No
3426	Fcho2	ENSMUSG00000041685.16	protein_coding	-0.219099187994293	4.0765723200347	0.674330208872959	1	No
3427	Fchsd1	ENSMUSG00000038524.13	protein_coding	0.0645301672973169	3.8139311148141	0.892422116025455	1	No
3428	Fchsd2	ENSMUSG00000030691.15	protein_coding	1.05568244790524	4.3683674072276	0.0315443168227354	0.554012881614411	No
3429	Fdft1	ENSMUSG00000021273.10	protein_coding	0.228324922208473	7.07726252311225	0.547214819977417	1	No
3430	Fdps	ENSMUSG00000059743.12	protein_coding	0.684917387928162	8.15900322738793	0.111490203357718	0.850987541454605	No
3431	Fdx1	ENSMUSG00000032051.9	protein_coding	0.496327325528976	4.86117111238312	0.196658656633678	0.924108953981863	No
3432	Fdx1l	ENSMUSG00000079677.2	protein_coding	-0.272236911808962	4.68832097406079	0.469774868002869	1	No
3433	Fdxacb1	ENSMUSG00000037845.14	protein_coding	-0.0636582450961226	3.57963764645143	0.920972296354334	1	No
3434	Fdxr	ENSMUSG00000018861.8	protein_coding	-0.307694012744925	2.83124449683096	0.551087557451727	1	No
3435	Fech	ENSMUSG00000024588.9	protein_coding	-0.319163739830425	6.07458687329968	0.36868092668805	0.990166398706722	No
3436	Fem1a	ENSMUSG00000043683.4	protein_coding	-0.695787729222241	4.88512768980893	0.141398172798801	0.883553115442664	No
3437	Fem1b	ENSMUSG00000032244.9	protein_coding	-0.971535224452212	4.17599041826879	0.0328731136423219	0.561719918909689	No
3438	Fem1c	ENSMUSG00000033319.5	protein_coding	-0.0478366580153554	4.69715002383867	0.906240028992869	1	No
3439	Fen1	ENSMUSG00000024742.15	protein_coding	0.590930108099665	7.56533281555741	0.237851608503411	0.948383107489599	No
3440	Fer	ENSMUSG00000000127.15	protein_coding	-0.256598402250727	5.39041272700403	0.477960151933608	1	No
3441	Fermt1	ENSMUSG00000027356.8	protein_coding	0.517770028139521	3.90026981613485	0.231907664876253	0.947924546373278	No
3442	Fermt2	ENSMUSG00000037712.16	protein_coding	-0.217489431008361	5.80279004584192	0.545496785781844	1	No
3443	Fes	ENSMUSG00000053158.10	protein_coding	-0.060101724507004	3.00494949275616	0.913599442222102	1	No
3444	Fez2	ENSMUSG00000056121.16	protein_coding	-0.416527071474514	5.33839010360753	0.277508228813019	0.962678155097588	No
3445	Fgd1	ENSMUSG00000025265.14	protein_coding	0.0230906755992678	2.67790714047576	0.98243506464081	1	No
3446	Fgd3	ENSMUSG00000037946.11	protein_coding	2.52558050231852	1.72591771824498	0.000562976171857742	0.047218635259336	Up
3447	Fgd4	ENSMUSG00000022788.16	protein_coding	-0.149703199598514	2.80713090780158	0.781440075089093	1	No
3448	Fgd6	ENSMUSG00000020021.4	protein_coding	0.0683514218963745	3.19515667715629	0.886768061313681	1	No
3449	Fgf1	ENSMUSG00000036585.16	protein_coding	1.78812783389173	1.07416979435927	0.0559022556316691	0.710950674212122	No
3450	Fgfbp1	ENSMUSG00000048373.8	protein_coding	4.19323219260574	6.48780405587237	3.66347470928826e-17	2.18159918938116e-13	Up
3451	Fgfr1	ENSMUSG00000031565.18	protein_coding	0.825453737913375	5.60013073555349	0.121134149120396	0.862121767214816	No
3452	Fgfr1op	ENSMUSG00000069135.11	protein_coding	0.305686718603371	5.0652753872286	0.453024610804958	1	No
3453	Fgfr1op2	ENSMUSG00000040242.14	protein_coding	-0.0441067605368986	6.45451146403529	0.899094204209701	1	No
3454	Fgfr2	ENSMUSG00000030849.18	protein_coding	-0.353609732155391	2.63376244460239	0.627529363298299	1	No
3455	Fgfrl1	ENSMUSG00000008090.14	protein_coding	0.661044245106038	5.84069314730255	0.19931104804279	0.927950674742963	No
3456	Fggy	ENSMUSG00000028573.18	protein_coding	-0.156844914549867	3.03151381737068	0.733048356300094	1	No
3457	Fh1	ENSMUSG00000026526.14	protein_coding	0.353878374278375	7.05485972580192	0.292057980285286	0.964885033341958	No
3458	Fhdc1	ENSMUSG00000041842.15	protein_coding	-0.75773842487488	4.04816189545938	0.247856454298838	0.958719288726109	No
3459	Fhl1	ENSMUSG00000023092.16	protein_coding	-0.158768283565057	1.58823446093017	0.920876023520149	1	No
3460	Fhl2	ENSMUSG00000008136.14	protein_coding	0.0950927733436828	4.79383059178182	0.805600566307537	1	No
3461	Fhl3	ENSMUSG00000032643.12	protein_coding	-0.166664436478605	2.92674077111872	0.800104117239343	1	No
3462	Fhl4	ENSMUSG00000050035.7	protein_coding	-0.221115781054716	0.966127322221814	0.813865878752592	1	No
3463	Fhod1	ENSMUSG00000014778.10	protein_coding	-0.121274026515529	2.33237272072949	0.851105492724508	1	No
3464	Fibin	ENSMUSG00000074971.4	protein_coding	1.50046902773459	4.9496471420543	0.0464083861664653	0.663675033774024	No
3465	Fibp	ENSMUSG00000024911.7	protein_coding	-0.885656332162686	5.62979903651013	0.110086094128212	0.849300767036583	No
3466	Ficd	ENSMUSG00000053334.6	protein_coding	-0.557068436353387	2.69559859867631	0.318213290773948	0.972336898320408	No
3467	Fig4	ENSMUSG00000038417.4	protein_coding	-0.429738051205175	4.97752169335789	0.240787593049155	0.950855514991855	No
3468	Fignl1	ENSMUSG00000035455.12	protein_coding	0.584892334916988	5.82107059077887	0.377733488619149	0.990841596602172	No
3469	Filip1l	ENSMUSG00000043336.14	protein_coding	-0.910792359399426	5.98911849373377	0.139917495821358	0.882169071060018	No
3470	Fip1l1	ENSMUSG00000029227.15	protein_coding	0.154750869097511	6.62438433341547	0.665140917336097	1	No
3471	Firre	ENSMUSG00000085396.7	processed_transcript	-0.341208966896171	2.7277077275684	0.617831396548583	1	No
3472	Fis1	ENSMUSG00000019054.13	protein_coding	0.101528243767548	7.55925428104439	0.801584298095063	1	No
3473	Fitm2	ENSMUSG00000048486.6	protein_coding	-0.498844707450907	4.33404980133884	0.276266994680184	0.962678155097588	No
3474	Fiz1	ENSMUSG00000061374.14	protein_coding	0.187436914949203	5.61738497772831	0.65097522651135	1	No
3475	Fkbp11	ENSMUSG00000003355.7	protein_coding	0.490944625479989	1.59612592490132	0.513810906081107	1	No
3476	Fkbp14	ENSMUSG00000038074.16	protein_coding	-0.815464005593855	3.56104322883238	0.167399313183032	0.90469054421991	No
3477	Fkbp15	ENSMUSG00000066151.11	protein_coding	-0.538624362162505	4.380081353179	0.195954870638709	0.923177171525914	No
3478	Fkbp1a	ENSMUSG00000032966.14	protein_coding	0.177505956399529	8.67035651492314	0.591753733370194	1	No
3479	Fkbp2	ENSMUSG00000056629.16	protein_coding	0.783451605132618	6.3761621564801	0.0345893093888487	0.576972933923233	No
3480	Fkbp3	ENSMUSG00000020949.9	protein_coding	0.0496587851068406	7.36630040150169	0.886529981046955	1	No
3481	Fkbp4	ENSMUSG00000030357.10	protein_coding	0.505107483388343	9.28653678084773	0.132743483695484	0.871748775655864	No
3482	Fkbp5	ENSMUSG00000024222.17	protein_coding	-0.243207275841817	2.31888932009637	0.713354016898651	1	No
3483	Fkbp7	ENSMUSG00000002732.14	protein_coding	-0.415911400043747	2.71467981077483	0.443841997604905	1	No
3484	Fkbp8	ENSMUSG00000019428.16	protein_coding	-0.0809564115311005	6.45417887214926	0.816213564289676	1	No
3485	Fkbp9	ENSMUSG00000029781.7	protein_coding	0.183889758831915	7.15212917428748	0.607806900772313	1	No
3486	Fkbpl	ENSMUSG00000033739.8	protein_coding	0.019428778552954	3.31396266129459	0.984452468704927	1	No
3487	Fkrp	ENSMUSG00000048920.8	protein_coding	-0.36251750870414	5.19976174297366	0.416895828003624	0.992995878418164	No
3488	Fktn	ENSMUSG00000028414.17	protein_coding	-0.780777002126826	4.49211236334831	0.0480320933096687	0.672223538564223	No
3489	Flad1	ENSMUSG00000042642.13	protein_coding	-0.553624398602696	4.99984587965718	0.173560709268594	0.90924517375339	No
3490	Flcn	ENSMUSG00000032633.12	protein_coding	0.0352410985915879	5.0117626578844	0.931777190056378	1	No
3491	Flii	ENSMUSG00000002812.4	protein_coding	-0.301617167281422	6.81865906507582	0.383301226478625	0.990841596602172	No
3492	Flna	ENSMUSG00000031328.15	protein_coding	-0.309770186739912	9.54662178748327	0.535390362435157	1	No
3493	Flnb	ENSMUSG00000025278.9	protein_coding	-0.269501412957463	8.60600164214414	0.64131754451926	1	No
3494	Flnc	ENSMUSG00000068699.12	protein_coding	-1.99563017243083	3.21019767259095	0.00712223232426606	0.257047839339421	No
3495	Flot1	ENSMUSG00000059714.13	protein_coding	0.487333574257615	5.77500576149789	0.277156966884826	0.962678155097588	No
3496	Flrt3	ENSMUSG00000051379.12	protein_coding	-0.913232774402307	0.664065876032794	0.404977604799997	0.992985775735057	No
3497	Flt1	ENSMUSG00000029648.13	protein_coding	-0.193233527141875	2.87325046431864	0.724932714547837	1	No
3498	Flt3l	ENSMUSG00000110206.1	protein_coding	-0.0308374269541178	1.1523407001964	0.999999999999998	1	No
3499	Flvcr1	ENSMUSG00000066595.9	protein_coding	-0.0654544814715093	1.81588254168277	0.964545347587932	1	No
3500	Flywch1	ENSMUSG00000040097.16	protein_coding	-0.197632919167292	5.09406544793481	0.605873959983822	1	No
3501	Fmc1	ENSMUSG00000019689.4	protein_coding	0.690231113194317	4.74793400296508	0.0696556218645596	0.767119867741074	No
3502	Fmn1	ENSMUSG00000044042.18	protein_coding	-0.237888319884331	4.04966508344298	0.639513561522023	1	No
3503	Fmnl1	ENSMUSG00000055805.15	protein_coding	0.676713664215484	1.68797983294939	0.269202448401294	0.961956543792201	No
3504	Fmnl2	ENSMUSG00000036053.17	protein_coding	0.112149572359481	2.35157802195456	0.850913564011484	1	No
3505	Fmnl3	ENSMUSG00000023008.18	protein_coding	0.194462805167975	3.50398091321935	0.685517021542991	1	No
3506	Fmo1	ENSMUSG00000040181.14	protein_coding	0.105652713178397	1.8273502607423	0.90117621080573	1	No
3507	Fmo5	ENSMUSG00000028088.14	protein_coding	-0.587299940873199	1.25829196342879	0.401284976944391	0.992903952815084	No
3508	Fmr1	ENSMUSG00000000838.17	protein_coding	-0.0710769750165495	4.66718361107412	0.896597630162808	1	No
3509	Fn1	ENSMUSG00000026193.15	protein_coding	0.357398248721138	10.3844786592055	0.444054397505073	1	No
3510	Fn3krp	ENSMUSG00000039253.7	protein_coding	-0.194136761623648	5.54134321077175	0.660917928214634	1	No
3511	Fnbp1	ENSMUSG00000075415.13	protein_coding	0.273478571129882	3.88188404108033	0.51672359011061	1	No
3512	Fnbp1l	ENSMUSG00000039735.15	protein_coding	-0.0830942789397678	6.34112766563289	0.829746046542047	1	No
3513	Fnbp4	ENSMUSG00000008200.14	protein_coding	-0.148784770449259	4.89711827694761	0.751149015066902	1	No
3514	Fndc3a	ENSMUSG00000033487.14	protein_coding	-0.104819723478893	5.20722658947271	0.781729232024249	1	No
3515	Fndc3b	ENSMUSG00000039286.12	protein_coding	-0.789520042957725	5.12550377790368	0.0533399151112854	0.696577180894089	No
3516	Fndc4	ENSMUSG00000038552.14	protein_coding	0.455072904509469	2.88431919302506	0.384229185882408	0.990841596602172	No
3517	Fndc5	ENSMUSG00000001334.9	protein_coding	0.934595642704008	1.5210384968528	0.464900785038527	1	No
3518	Fnip1	ENSMUSG00000035992.15	protein_coding	-0.00360265814618884	3.77254946197702	1	1	No
3519	Fnip2	ENSMUSG00000061175.11	protein_coding	-0.44928670892608	2.37447074057802	0.56183603477621	1	No
3520	Fnta	ENSMUSG00000015994.10	protein_coding	-0.33510831649667	3.83324511211443	0.460217070469827	1	No
3521	Fntb	ENSMUSG00000033373.16	protein_coding	-0.143736716142206	4.72905296232337	0.702118580562883	1	No
3522	Focad	ENSMUSG00000038368.16	protein_coding	-0.209016363759256	3.52481954563203	0.764787331032941	1	No
3523	Folr1	ENSMUSG00000001827.12	protein_coding	-4.20362598419881	0.397337552135682	0.000430719701542335	0.0394605511182247	Down
3524	Fopnl	ENSMUSG00000022677.15	protein_coding	0.298307266822471	6.68849840090683	0.383705260956056	0.990841596602172	No
3525	Fos	ENSMUSG00000021250.13	protein_coding	0.223697583809824	5.65203624808911	0.681602274304506	1	No
3526	Fosb	ENSMUSG00000003545.3	protein_coding	0.175887375627124	2.97488920222826	0.758116185342226	1	No
3527	Fosl1	ENSMUSG00000024912.6	protein_coding	-0.705684586730316	4.28373113356584	0.135476009407914	0.876484792512498	No
3528	Fosl2	ENSMUSG00000029135.10	protein_coding	-0.881794606263139	4.85709897831369	0.0282108078505258	0.528287297955602	No
3529	Foxc1	ENSMUSG00000050295.4	protein_coding	1.20177725544258	3.41638967806768	0.041813314119222	0.631174361419435	No
3530	Foxc2	ENSMUSG00000046714.7	protein_coding	-0.488704479404653	0.723041821128858	0.547324491695081	1	No
3531	Foxd1	ENSMUSG00000078302.5	protein_coding	0.722392869456167	2.31435005538102	0.238932666338626	0.949512197561906	No
3532	Foxd2os	ENSMUSG00000085399.7	processed_transcript	1.16167240448759	3.22583350645641	0.0102677642228386	0.322273943097108	No
3533	Foxf1	ENSMUSG00000042812.5	protein_coding	0.515637379108958	1.23997185233079	0.452401592558598	1	No
3534	Foxj1	ENSMUSG00000034227.7	protein_coding	0.947690771987184	0.760261981396228	0.251127958813993	0.958719288726109	No
3535	Foxj2	ENSMUSG00000003154.15	protein_coding	-0.265657597462765	2.73469205365744	0.605661682341172	1	No
3536	Foxj3	ENSMUSG00000032998.16	protein_coding	-0.306298641524	4.63967484533036	0.479416221495969	1	No
3537	Foxk1	ENSMUSG00000056493.9	protein_coding	0.155195205540799	2.91919612413996	0.759579444202123	1	No
3538	Foxk2	ENSMUSG00000039275.9	protein_coding	-0.171004867017016	4.95331602400017	0.688536942786285	1	No
3539	Foxm1	ENSMUSG00000001517.14	protein_coding	0.748740112032814	5.3321140800586	0.352163452262179	0.980784644400922	No
3540	Foxn2	ENSMUSG00000034998.18	protein_coding	-0.129161715937183	4.14927751409586	0.818494593711393	1	No
3541	Foxn3	ENSMUSG00000033713.12	protein_coding	-0.338785754500227	3.23887492572291	0.462154097196189	1	No
3542	Foxo1	ENSMUSG00000044167.6	protein_coding	-0.287661731669512	2.52993169164365	0.596146140430081	1	No
3543	Foxo3	ENSMUSG00000048756.11	protein_coding	-0.328158229422944	4.77518776560942	0.380371294174098	0.990841596602172	No
3544	Foxp1	ENSMUSG00000030067.17	protein_coding	-0.390492007380406	6.5340559824508	0.325902580584782	0.972336898320408	No
3545	Foxp4	ENSMUSG00000023991.16	protein_coding	0.00883555583204434	2.78458212664382	1	1	No
3546	Foxred1	ENSMUSG00000039048.15	protein_coding	0.0331160005744839	4.29320324576016	0.941513193447513	1	No
3547	Fpgs	ENSMUSG00000009566.12	protein_coding	-0.0488200283581472	4.7769538242836	0.924841641374187	1	No
3548	Fpgt	ENSMUSG00000053870.7	protein_coding	-0.343712529698135	3.96163842352051	0.404436327328299	0.992985775735057	No
3549	Fra10ac1	ENSMUSG00000054237.6	protein_coding	-0.339758652525513	4.01702389320863	0.405787771001793	0.992985775735057	No
3550	Frg1	ENSMUSG00000031590.8	protein_coding	-0.302524739264333	4.84755892228441	0.490604899595412	1	No
3551	Frk	ENSMUSG00000019779.15	protein_coding	0.418253560589783	5.9305470108119	0.244532400368871	0.953940677495334	No
3552	Frmd4a	ENSMUSG00000026657.16	protein_coding	-0.0521398542636353	4.04723196042858	0.915053969971897	1	No
3553	Frmd4b	ENSMUSG00000030064.16	protein_coding	-1.58963988615275	2.35816295882187	0.0245787925159918	0.497845950451466	No
3554	Frmd6	ENSMUSG00000048285.9	protein_coding	-0.796679556659061	6.46036419551148	0.0351921623046151	0.583758569704687	No
3555	Frmd8	ENSMUSG00000024816.12	protein_coding	-0.176249034655338	7.53002807739901	0.633097642854108	1	No
3556	Frrs1	ENSMUSG00000033386.10	protein_coding	0.0213647951254171	5.7108837534789	0.959748588862012	1	No
3557	Frs2	ENSMUSG00000020170.4	protein_coding	-0.810138715808544	3.76657255783793	0.206065199472307	0.931511195985937	No
3558	Fry	ENSMUSG00000056602.11	protein_coding	1.13482359530389	1.40583970650062	0.119383405172753	0.860090272437073	No
3559	Fryl	ENSMUSG00000070733.13	protein_coding	-0.304771519024711	5.69621488301774	0.401780371931622	0.992903952815084	No
3560	Fscn1	ENSMUSG00000029581.14	protein_coding	0.0523074468557589	5.68119665182472	0.911545347019948	1	No
3561	Fst	ENSMUSG00000021765.9	protein_coding	1.67573798489013	3.01752331725054	0.000447528887811099	0.0394819929913348	No
3562	Fstl3	ENSMUSG00000020325.10	protein_coding	-0.667491839762078	3.98485048772799	0.121972339347748	0.862358203532342	No
3563	Fth1	ENSMUSG00000024661.7	protein_coding	0.834224075149788	13.3379442687276	0.0512326405454762	0.689561249969727	No
3564	Ftl1	ENSMUSG00000050708.16	protein_coding	0.636333719808845	13.577158880492	0.0649441000605415	0.755607353101032	No
3565	Ftl1-ps1	ENSMUSG00000062382.9	protein_coding	0.657389741596042	7.92559562801503	0.109136145471168	0.849179198114663	No
3566	Fto	ENSMUSG00000055932.15	protein_coding	-0.310991156800485	5.9969822947915	0.368020582143926	0.989415261290794	No
3567	Ftsj1	ENSMUSG00000031171.11	protein_coding	0.18595510830506	5.82622185143137	0.604762826446806	1	No
3568	Ftsj3	ENSMUSG00000020706.13	protein_coding	-0.0711848818756192	6.92927742690269	0.865060406282361	1	No
3569	Ftx	ENSMUSG00000086370.9	lincRNA	0.422544978046114	0.466500496303264	0.694890172794746	1	No
3570	Fubp1	ENSMUSG00000028034.15	protein_coding	-0.334020220627356	8.03209244425149	0.314462417945851	0.972336898320408	No
3571	Fubp3	ENSMUSG00000026843.15	protein_coding	-0.0829613357150603	5.99196868058519	0.825108168390377	1	No
3572	Fuca1	ENSMUSG00000028673.10	protein_coding	-0.0641779465134198	6.46753544753247	0.86274497588322	1	No
3573	Fuca2	ENSMUSG00000019810.15	protein_coding	-0.111535433609475	6.73343131106977	0.758060553038806	1	No
3574	Fuk	ENSMUSG00000033703.9	protein_coding	-0.844017056801663	3.6518402193939	0.0454093149423748	0.656340947771461	No
3575	Fundc1	ENSMUSG00000025040.13	protein_coding	-0.0625383541426048	5.62641778852585	0.866150141716098	1	No
3576	Fundc2	ENSMUSG00000031198.4	protein_coding	-0.0687013892271452	5.56313843867603	0.851200569285449	1	No
3577	Fuom	ENSMUSG00000025466.19	protein_coding	0.30165154703269	4.79439678542765	0.430524053639225	0.995562776806719	No
3578	Furin	ENSMUSG00000030530.15	protein_coding	-0.838556720695077	3.92396203009388	0.0664614247776144	0.756757764754996	No
3579	Fus	ENSMUSG00000030795.18	protein_coding	-0.510175394138084	5.8416980810256	0.287843747537781	0.962678155097588	No
3580	Fut10	ENSMUSG00000046152.16	protein_coding	-0.337943853107038	2.25379397189531	0.627231989176734	1	No
3581	Fut8	ENSMUSG00000021065.16	protein_coding	-0.890833424854871	4.26431196684279	0.0409494438153571	0.624971346626234	No
3582	Fuz	ENSMUSG00000011658.16	protein_coding	-0.22145527498104	3.21754339533591	0.758996246383362	1	No
3583	Fv1	ENSMUSG00000070583.1	protein_coding	1.09432320601596	1.80958646646019	0.0940316863741618	0.819324076899143	No
3584	Fxn	ENSMUSG00000059363.10	protein_coding	0.641140093479042	5.18596805448367	0.150149123814039	0.886601916026377	No
3585	Fxr1	ENSMUSG00000027680.15	protein_coding	-0.214584224256824	6.4581422581808	0.577615950615624	1	No
3586	Fxr2	ENSMUSG00000018765.5	protein_coding	-0.443331304559256	4.09636789700846	0.257472675638831	0.958719288726109	No
3587	Fxyd3	ENSMUSG00000057092.12	protein_coding	2.33749266882624	3.2175772497432	0.0369354997332487	0.592061644445481	No
3588	Fxyd5	ENSMUSG00000009687.14	protein_coding	-0.833843270141849	5.67480428386476	0.028715886376747	0.532468603211755	No
3589	Fyco1	ENSMUSG00000025241.16	protein_coding	-1.08061809498518	3.34336592279494	0.018204223414202	0.438004648208375	No
3590	Fyn	ENSMUSG00000019843.14	protein_coding	0.0609040959786189	3.36745740712011	0.896765068657634	1	No
3591	Fyttd1	ENSMUSG00000022800.14	protein_coding	0.233598411144807	7.2805537672083	0.492790359268771	1	No
3592	Fzd2	ENSMUSG00000050288.6	protein_coding	0.353894948660471	3.65530532771182	0.399281177112869	0.992903952815084	No
3593	Fzd3	ENSMUSG00000007989.7	protein_coding	-0.892179965131893	4.17255726230241	0.0405580446467598	0.624971346626234	No
3594	Fzd4	ENSMUSG00000049791.4	protein_coding	-0.177099319255117	2.13356003067513	0.845176528410514	1	No
3595	Fzd5	ENSMUSG00000045005.9	protein_coding	0.5998952943772	1.68031042088352	0.447087475116757	1	No
3596	Fzd6	ENSMUSG00000022297.15	protein_coding	-0.716368732236358	6.25485682426332	0.160456555397458	0.899607330596891	No
3597	Fzd7	ENSMUSG00000041075.8	protein_coding	0.961996384877079	4.19125574746622	0.0734576959943923	0.780237249441558	No
3598	Fzd8	ENSMUSG00000036904.6	protein_coding	0.46676832003517	0.842870056959642	0.626642984667036	1	No
3599	Fzd9	ENSMUSG00000049551.2	protein_coding	1.35132920600772	2.38448369868352	0.0411892359427504	0.625719132752752	No
3600	Fzr1	ENSMUSG00000020235.16	protein_coding	0.0419369826027483	4.45236764748106	0.931402928577064	1	No
3601	G0s2	ENSMUSG00000009633.3	protein_coding	1.01461134953374	4.80733990707828	0.132421776630719	0.871748775655864	No
3602	G2e3	ENSMUSG00000035293.13	protein_coding	0.263821327501649	4.54887522085448	0.619337667974293	1	No
3603	G3bp1	ENSMUSG00000018583.5	protein_coding	0.448628912088723	9.15162777189981	0.208584509790426	0.931511195985937	No
3604	G3bp2	ENSMUSG00000029405.16	protein_coding	-0.233334451676201	8.14541421116185	0.496667269529064	1	No
3605	G6pc3	ENSMUSG00000034793.15	protein_coding	-0.483472924375205	4.18961608691214	0.260258626909345	0.958719288726109	No
3606	G6pdx	ENSMUSG00000031400.10	protein_coding	0.469304035525756	8.52470021203843	0.16276723141911	0.89988672410858	No
3607	G930009F23Rik	ENSMUSG00000115009.1	lincRNA	-1.90916153713442	2.78963135815468	0.00171653210269132	0.102219486715268	No
3608	Gaa	ENSMUSG00000025579.14	protein_coding	-0.284590065742579	6.70846148164317	0.502116589335778	1	No
3609	Gab1	ENSMUSG00000031714.9	protein_coding	0.0446428906729929	4.94033664072598	0.920105618694541	1	No
3610	Gab2	ENSMUSG00000004508.6	protein_coding	0.331831086957688	3.95152577517135	0.455710385252592	1	No
3611	Gabarap	ENSMUSG00000018567.14	protein_coding	-0.36212233268447	7.94306232744564	0.337604761327757	0.974270228245855	No
3612	Gabarapl1	ENSMUSG00000030161.8	protein_coding	-0.541029630225643	4.21792663438841	0.18356469608331	0.912853757954035	No
3613	Gabarapl2	ENSMUSG00000031950.7	protein_coding	-0.540138525683975	6.97144339309685	0.193367520393206	0.921685380269603	No
3614	Gabbr2	ENSMUSG00000039809.10	protein_coding	0.200997944265652	0.822815220577604	0.796824204299137	1	No
3615	Gabpa	ENSMUSG00000008976.16	protein_coding	-0.57845245917704	5.04319178888332	0.300680990542978	0.969596353085341	No
3616	Gabpb1	ENSMUSG00000027361.15	protein_coding	0.347098406406767	5.94568776104777	0.39609449608898	0.992903952815084	No
3617	Gabpb2	ENSMUSG00000038766.16	protein_coding	-0.498131927191269	3.5506080652692	0.370952447133241	0.990250373889721	No
3618	Gabrp	ENSMUSG00000020159.8	protein_coding	4.17239696537707	2.35575522965573	9.57459489556809e-06	0.00203631116439671	Up
3619	Gad1	ENSMUSG00000070880.10	protein_coding	3.51537588268836	2.29532720002218	0.0316898295501724	0.55432090692164	No
3620	Gadd45a	ENSMUSG00000036390.8	protein_coding	0.663504043799712	2.24950263805215	0.346590409698212	0.980331714503637	No
3621	Gadd45b	ENSMUSG00000015312.9	protein_coding	-0.887591496411581	5.69028132182408	0.0154122934121184	0.40224092551954	No
3622	Gadd45g	ENSMUSG00000021453.2	protein_coding	-1.0153653690599	5.54942197860071	0.0113612513673798	0.340837541021393	No
3623	Gadd45gip1	ENSMUSG00000033751.5	protein_coding	-0.163903636107218	4.84488885993706	0.684589456695201	1	No
3624	Gak	ENSMUSG00000062234.14	protein_coding	-0.0292141063378968	6.18589527163699	0.936734568463058	1	No
3625	Galc	ENSMUSG00000021003.10	protein_coding	0.239831580635329	2.60845139554329	0.626647890718339	1	No
3626	Gale	ENSMUSG00000028671.16	protein_coding	0.410434324367397	5.22761344961846	0.307994293480923	0.971231627286331	No
3627	Galk1	ENSMUSG00000020766.4	protein_coding	0.474314961592003	7.22305718743337	0.227787408356674	0.947192747725478	No
3628	Galk2	ENSMUSG00000027207.15	protein_coding	0.21882505883914	5.83803400898149	0.531756951013577	1	No
3629	Galm	ENSMUSG00000035473.10	protein_coding	-0.189597379175545	2.8151063599139	0.71897954529713	1	No
3630	Galns	ENSMUSG00000015027.11	protein_coding	-0.107527216434063	4.53826826571744	0.792461816441203	1	No
3631	Galnt1	ENSMUSG00000000420.15	protein_coding	-0.334634255352429	4.53431172164366	0.453168635308351	1	No
3632	Galnt10	ENSMUSG00000020520.14	protein_coding	0.363412059049392	4.87297554102656	0.326100593195783	0.972336898320408	No
3633	Galnt11	ENSMUSG00000038072.14	protein_coding	-0.934099166903385	4.92801305723949	0.0694278090232555	0.767119867741074	No
3634	Galnt2	ENSMUSG00000089704.9	protein_coding	-0.206706138597759	5.79556750068707	0.581292151690105	1	No
3635	Galnt3	ENSMUSG00000026994.9	protein_coding	0.635579226865961	4.7011723929264	0.338117899017416	0.974270228245855	No
3636	Galnt4	ENSMUSG00000090035.3	protein_coding	-0.0422922048075162	4.09649950317136	0.934488981122246	1	No
3637	Galnt7	ENSMUSG00000031608.13	protein_coding	-0.229904760339429	4.4707453025861	0.569526698488382	1	No
3638	Galt	ENSMUSG00000036073.17	protein_coding	-0.605247705827127	2.59469501185193	0.393899766082175	0.992903952815084	No
3639	Gamt	ENSMUSG00000020150.13	protein_coding	-0.274792087283267	2.24817269442266	0.678722397493391	1	No
3640	Gan	ENSMUSG00000052557.11	protein_coding	-0.265845726441465	3.02789960030992	0.606210124447435	1	No
3641	Ganab	ENSMUSG00000071650.6	protein_coding	-0.270179531439074	7.57409694580641	0.415044586042804	0.992995878418164	No
3642	Ganc	ENSMUSG00000062646.12	protein_coding	-0.547348720902553	1.5870351362793	0.389038650289404	0.992757855064876	No
3643	Gapdh	ENSMUSG00000057666.18	protein_coding	-0.00139681777529514	10.1357159049837	0.997810444429045	1	No
3644	Gapvd1	ENSMUSG00000026867.18	protein_coding	-0.185003800246373	6.7868603741282	0.646865574821216	1	No
3645	Gar1	ENSMUSG00000028010.16	protein_coding	-0.597363571712866	3.53692559339225	0.33513351524799	0.974158006847916	No
3646	Garem1	ENSMUSG00000042680.8	protein_coding	0.422487940608833	1.35631136088657	0.518799496834807	1	No
3647	Garnl3	ENSMUSG00000038860.15	protein_coding	-0.549966521650521	1.84514461964316	0.436669355017752	0.999423614220716	No
3648	Gars	ENSMUSG00000029777.10	protein_coding	0.670687082512572	8.64431602762973	0.0773097766836705	0.788055163155823	No
3649	Gart	ENSMUSG00000022962.15	protein_coding	0.27426202173004	6.83976803338077	0.566721072770404	1	No
3650	Gas1	ENSMUSG00000052957.8	protein_coding	0.315583131427075	2.48821904986515	0.544332592822376	1	No
3651	Gas2	ENSMUSG00000030498.15	protein_coding	0.307329714544991	1.44045557852421	0.688988571381132	1	No
3652	Gas2l1	ENSMUSG00000034201.13	protein_coding	-0.678379105428439	3.05139923559285	0.174189165180887	0.90924517375339	No
3653	Gas2l3	ENSMUSG00000074802.11	protein_coding	-0.0683064987776943	4.50142258763972	0.941060218184738	1	No
3654	Gas5	ENSMUSG00000053332.13	processed_transcript	-0.28037549234052	6.51695581912575	0.495450207121292	1	No
3655	Gas7	ENSMUSG00000033066.15	protein_coding	0.605503039198488	4.7750945076269	0.48299318518521	1	No
3656	Gas8	ENSMUSG00000040220.10	protein_coding	-0.573216585237934	5.16408443746539	0.11404872962297	0.854449335217308	No
3657	Gata3	ENSMUSG00000015619.10	protein_coding	-0.997858327341684	2.23166735777561	0.104784489076319	0.843231198726331	No
3658	Gata4	ENSMUSG00000021944.15	protein_coding	-0.200577556416235	1.63313099484827	0.795206426648965	1	No
3659	Gatad1	ENSMUSG00000007415.15	protein_coding	0.116877863178922	5.34887170701424	0.745540192224407	1	No
3660	Gatad2a	ENSMUSG00000036180.15	protein_coding	-0.32878599313447	6.37483820408765	0.438050044417334	1	No
3661	Gatad2b	ENSMUSG00000042390.9	protein_coding	0.0584216492458641	4.74164137544264	0.87824927851494	1	No
3662	Gatb	ENSMUSG00000028085.12	protein_coding	0.0780552775294121	4.09697705508133	0.853969121924181	1	No
3663	Gatc	ENSMUSG00000029536.8	protein_coding	-0.609009526706194	4.7262952303366	0.110851829530957	0.850987541454605	No
3664	Gatd1	ENSMUSG00000051007.15	protein_coding	-0.260789288623543	4.51495175011428	0.569974498744373	1	No
3665	Gba	ENSMUSG00000028048.11	protein_coding	-0.182218322506885	5.97357096389224	0.641638787949497	1	No
3666	Gba2	ENSMUSG00000028467.15	protein_coding	-1.01573832547933	2.43356159442183	0.060690658394901	0.728436249682992	No
3667	Gbe1	ENSMUSG00000022707.16	protein_coding	-0.789197458454034	3.98912799033043	0.207487200959854	0.931511195985937	No
3668	Gbf1	ENSMUSG00000025224.16	protein_coding	-0.119417439499463	6.57365392883312	0.746969189966744	1	No
3669	Gbp2	ENSMUSG00000028270.12	protein_coding	-0.77916503549789	3.0919801421696	0.124850582377029	0.864589815968045	No
3670	Gbp3	ENSMUSG00000028268.14	protein_coding	-1.09283373566963	0.894661872087515	0.186272951911128	0.915780509856763	No
3671	Gbp4	ENSMUSG00000079363.7	protein_coding	-0.445859338953395	0.590600441965692	0.740196137681798	1	No
3672	Gbp7	ENSMUSG00000040253.15	protein_coding	-1.4084223970139	1.7751589548577	0.110713776753827	0.850987541454605	No
3673	Gbp9	ENSMUSG00000029298.15	protein_coding	-0.0381046979747094	3.71886877356858	0.954929175084831	1	No
3674	Gca	ENSMUSG00000026893.4	protein_coding	-0.409504553669773	2.94078065594041	0.43459119092134	0.997644956336893	No
3675	Gcat	ENSMUSG00000006378.15	protein_coding	1.35151817036203	6.06810543241764	0.000247323824945798	0.0256141456965605	No
3676	Gcat	ENSMUSG00000116378.1	protein_coding	1.35151817036203	6.06810543241764	0.000247323824945798	0.0256141456965605	No
3677	Gcc1	ENSMUSG00000029708.9	protein_coding	-0.244231247279265	4.44564810956213	0.5217607512207	1	No
3678	Gcc2	ENSMUSG00000038039.13	protein_coding	-0.226254005843049	4.43008438781886	0.581653899565014	1	No
3679	Gcdh	ENSMUSG00000003809.14	protein_coding	-0.190014608411502	4.53761874057427	0.705322830354023	1	No
3680	Gch1	ENSMUSG00000037580.10	protein_coding	0.291283723734624	0.613581235430466	0.757711295913029	1	No
3681	Gchfr	ENSMUSG00000046814.3	protein_coding	2.00880894375973	4.7292298819187	3.94656506512208e-07	0.000142435120986679	Up
3682	Gclc	ENSMUSG00000032350.9	protein_coding	-0.10627274628922	2.96640769364637	0.859926484408868	1	No
3683	Gclm	ENSMUSG00000028124.15	protein_coding	-0.314348745959368	4.9568311214161	0.410285973373771	0.992995878418164	No
3684	Gcn1l1	ENSMUSG00000041638.18	protein_coding	-0.325826076812849	6.27673757962346	0.514957142194913	1	No
3685	Gcnt2	ENSMUSG00000021360.16	protein_coding	-0.89674921194033	3.32276039087598	0.150140040298358	0.886601916026377	No
3686	Gcsh	ENSMUSG00000034424.5	protein_coding	0.233291392499663	5.85789226035254	0.548282391290338	1	No
3687	Gda	ENSMUSG00000058624.13	protein_coding	1.52147037389287	0.113090543206376	0.146433754310551	0.886601916026377	No
3688	Gdap10	ENSMUSG00000096954.1	lincRNA	-0.378874710738704	1.15626103580677	0.649829637122773	1	No
3689	Gdap2	ENSMUSG00000027865.10	protein_coding	-0.446430742670179	4.66379755338511	0.264048984052496	0.958719288726109	No
3690	Gde1	ENSMUSG00000033917.15	protein_coding	-0.0392049635171746	7.13373883879873	0.907482991103436	1	No
3691	Gdf11	ENSMUSG00000025352.6	protein_coding	-0.645182969370102	2.54984656968999	0.27867509208041	0.962678155097588	No
3692	Gdf5	ENSMUSG00000038259.4	protein_coding	3.19564928804884	1.65906859005717	2.98300557547364e-05	0.00498835915399862	Up
3693	Gdi1	ENSMUSG00000015291.10	protein_coding	-0.85495566420266	6.93536353881959	0.0506398786410126	0.68692591641738	No
3694	Gdi2	ENSMUSG00000021218.10	protein_coding	0.347647440614052	8.57420685318782	0.283544061736369	0.962678155097588	No
3695	Gdnf	ENSMUSG00000022144.4	protein_coding	-0.910189102636187	3.3984981278615	0.100716136824677	0.835541706892976	No
3696	Gdpd1	ENSMUSG00000061666.6	protein_coding	0.431129299030693	6.65114397037295	0.207601803831686	0.931511195985937	No
3697	Gdpd2	ENSMUSG00000019359.14	protein_coding	-0.436033165094801	2.26270280026035	0.458436112880438	1	No
3698	Gdpd3	ENSMUSG00000030703.8	protein_coding	-0.182436972549096	2.00493118215251	0.797775372365749	1	No
3699	Gdpd5	ENSMUSG00000035314.10	protein_coding	0.709506728385332	6.23136269865418	0.0659665052842914	0.756223570472375	No
3700	Gdpgp1	ENSMUSG00000050973.11	protein_coding	-0.440952057428352	3.64249158783459	0.326873395457489	0.972497880890184	No
3701	Gem	ENSMUSG00000028214.13	protein_coding	-0.423432795473316	1.29881362974479	0.56360531605896	1	No
3702	Gemin2	ENSMUSG00000060121.15	protein_coding	0.0269581012764811	3.51180964422775	0.971371474258209	1	No
3703	Gemin4	ENSMUSG00000049396.6	protein_coding	-0.0141408141625906	5.28600715900708	0.987931968003807	1	No
3704	Gemin5	ENSMUSG00000037275.14	protein_coding	-0.19797018818366	5.87324043482838	0.741182739481807	1	No
3705	Gemin6	ENSMUSG00000055760.12	protein_coding	0.172063914727692	4.52378930626513	0.761236819747232	1	No
3706	Gemin7	ENSMUSG00000044709.6	protein_coding	-0.0643788232114115	6.76898461175583	0.857294149607611	1	No
3707	Gemin8	ENSMUSG00000040621.14	protein_coding	0.650312324934519	3.02213470002818	0.151841636379182	0.889914743846728	No
3708	Gen1	ENSMUSG00000051235.10	protein_coding	0.494835538859118	3.46986586980962	0.60374913366434	1	No
3709	Get4	ENSMUSG00000025858.12	protein_coding	0.123861412347965	6.45495208848985	0.726058091297717	1	No
3710	Gfer	ENSMUSG00000040888.10	protein_coding	0.483764773856998	5.14209614422645	0.219883391958224	0.941078645733553	No
3711	Gfm1	ENSMUSG00000027774.16	protein_coding	-0.126608505878867	6.16062575621144	0.733519824267809	1	No
3712	Gfm2	ENSMUSG00000021666.16	protein_coding	-0.176868436514585	4.69150528941059	0.644245621566603	1	No
3713	Gfod1	ENSMUSG00000051335.6	protein_coding	0.689600843247067	1.4361207646552	0.422094044908477	0.993902187105244	No
3714	Gfod2	ENSMUSG00000013150.15	protein_coding	-0.0840558377733058	4.83354523260403	0.84380486557592	1	No
3715	Gfpt1	ENSMUSG00000029992.14	protein_coding	0.249279629710978	4.03204230735046	0.531252320778045	1	No
3716	Gfpt2	ENSMUSG00000020363.6	protein_coding	-0.719449045669021	1.32896076163241	0.331896659948739	0.974097885655367	No
3717	Gfra1	ENSMUSG00000025089.15	protein_coding	-0.875554987898721	1.17077294500433	0.472723935981244	1	No
3718	Gga1	ENSMUSG00000033128.9	protein_coding	-0.192912234532101	4.70292538874812	0.606628191037139	1	No
3719	Gga2	ENSMUSG00000030872.14	protein_coding	0.238637375474394	2.83814779161889	0.653526296955667	1	No
3720	Gga3	ENSMUSG00000020740.13	protein_coding	-0.391132307380848	5.92723988469356	0.355902252394565	0.982475925159295	No
3721	Ggact	ENSMUSG00000041625.15	protein_coding	0.0915649636891111	2.12337157600327	0.915893710808446	1	No
3722	Ggct	ENSMUSG00000002797.9	protein_coding	-0.837570633425113	4.01837271260259	0.054167760647407	0.699924346255173	No
3723	Ggcx	ENSMUSG00000053460.8	protein_coding	-0.768364409935199	4.19966681341732	0.0531791246819104	0.696577180894089	No
3724	Ggh	ENSMUSG00000073987.4	protein_coding	-0.721852266406263	4.26922774382759	0.10086109381361	0.835541706892976	No
3725	Ggnbp2	ENSMUSG00000020530.14	protein_coding	-0.00999101788607752	5.37563818435899	0.985341136110185	1	No
3726	Ggps1	ENSMUSG00000021302.10	protein_coding	-0.175223018849282	5.17272235933114	0.638385400271671	1	No
3727	Ggt7	ENSMUSG00000027603.15	protein_coding	-0.96001761859477	1.11193668899916	0.427874099449956	0.995143594934321	No
3728	Ggta1	ENSMUSG00000035778.17	protein_coding	0.24200321118654	4.65765932062346	0.527844976766445	1	No
3729	Ghdc	ENSMUSG00000017747.13	protein_coding	-0.821424206236987	3.88542744503259	0.0581790892665531	0.715449135302391	No
3730	Ghitm	ENSMUSG00000041028.16	protein_coding	-0.159023033417444	8.22872233083001	0.694474043695664	1	No
3731	Ghr	ENSMUSG00000055737.12	protein_coding	-0.328441972164757	3.01466041914845	0.499792999369284	1	No
3732	Gid4	ENSMUSG00000018415.14	protein_coding	-0.370456233192183	4.06807625920492	0.358960028983347	0.982995366524754	No
3733	Gid8	ENSMUSG00000027573.11	protein_coding	-0.111330930476013	4.01784252623651	0.804208190213149	1	No
3734	Gigyf1	ENSMUSG00000029714.11	protein_coding	-0.20178831154071	3.58662978737219	0.690253916768179	1	No
3735	Gigyf2	ENSMUSG00000048000.15	protein_coding	-0.133629800283953	5.53060265084006	0.729359585900945	1	No
3736	Gimap9	ENSMUSG00000051124.6	protein_coding	-0.0873794980481354	2.28800473454047	0.892672411912243	1	No
3737	Gin1	ENSMUSG00000026333.14	protein_coding	0.143945521675734	3.14978989648552	0.750256690254759	1	No
3738	Ginm1	ENSMUSG00000040006.13	protein_coding	-0.00531486672361626	4.58250122774108	0.992399312874307	1	No
3739	Gins1	ENSMUSG00000027454.10	protein_coding	1.0976497587581	3.66919263209715	0.0437518194393451	0.643856281546378	No
3740	Gins2	ENSMUSG00000031821.11	protein_coding	0.231490288534526	5.50780269740626	0.522896576220618	1	No
3741	Gins3	ENSMUSG00000031669.10	protein_coding	0.354210256139836	3.76559169869544	0.426575892088706	0.995092770338155	No
3742	Gins4	ENSMUSG00000031546.6	protein_coding	0.214385041136313	5.82387107665826	0.542050346056129	1	No
3743	Gipc1	ENSMUSG00000019433.9	protein_coding	-0.0588668446981409	6.94384005373199	0.863754076846743	1	No
3744	Gipc2	ENSMUSG00000039131.15	protein_coding	0.0199544476401764	3.93784529542164	0.96488177506879	1	No
3745	Git1	ENSMUSG00000011877.13	protein_coding	-0.170548773490726	4.68893079673739	0.666746720247661	1	No
3746	Git2	ENSMUSG00000041890.17	protein_coding	-0.200196871450656	5.27895316731909	0.61118188000861	1	No
3747	Gja1	ENSMUSG00000050953.10	protein_coding	-0.0924634626210098	6.31523152024143	0.863270849821331	1	No
3748	Gjb3	ENSMUSG00000042367.12	protein_coding	0.393619364526197	4.99452539443774	0.411327977102883	0.992995878418164	No
3749	Gjb4	ENSMUSG00000046623.8	protein_coding	-1.25598418625683	6.77293464719067	0.000443821304735251	0.0394819929913348	No
3750	Gjc1	ENSMUSG00000034520.14	protein_coding	0.482823005802262	0.856289923195303	0.576871649721704	1	No
3751	Gk	ENSMUSG00000025059.16	protein_coding	0.98693157539532	5.34888066455813	0.036374482595111	0.589902764254999	No
3752	Gk5	ENSMUSG00000041440.18	protein_coding	-0.255157892640933	1.65335956871742	0.699009969124975	1	No
3753	Gkap1	ENSMUSG00000021552.7	protein_coding	1.1737626358833	3.43177501803517	0.0132907148511981	0.372452738535929	No
3754	Gla	ENSMUSG00000031266.6	protein_coding	0.19871911022433	4.38392505760064	0.615405916643178	1	No
3755	Glb1	ENSMUSG00000045594.10	protein_coding	-0.285125920779714	6.01026718309658	0.465570960955235	1	No
3756	Glb1l	ENSMUSG00000026200.13	protein_coding	-0.10836347263471	1.79780408493042	0.896056673387049	1	No
3757	Glcci1	ENSMUSG00000029638.17	protein_coding	0.699842139181002	0.329675642060298	0.782855058117518	1	No
3758	Glce	ENSMUSG00000032252.14	protein_coding	-0.868661202420053	5.76046793250558	0.0817721769292918	0.799362153083912	No
3759	Gle1	ENSMUSG00000019715.14	protein_coding	0.221076736778965	6.10731368131708	0.60325097190948	1	No
3760	Glg1	ENSMUSG00000003316.14	protein_coding	-0.242050568175638	6.50437217204263	0.494363109089179	1	No
3761	Gli3	ENSMUSG00000021318.15	protein_coding	-0.440368123937947	4.5380268494858	0.384508854469514	0.990841596602172	No
3762	Glipr1	ENSMUSG00000056888.11	protein_coding	-0.0444679951026718	4.68716889845293	0.918011879332722	1	No
3763	Glipr2	ENSMUSG00000028480.14	protein_coding	0.797456904887462	6.02014603067064	0.0260308181752886	0.506580138019098	No
3764	Glis2	ENSMUSG00000014303.13	protein_coding	0.822046845807953	3.46082077092052	0.0670371947285937	0.758947708381703	No
3765	Glis3	ENSMUSG00000052942.13	protein_coding	-0.131389302327474	4.8456138343661	0.729844328899851	1	No
3766	Glmn	ENSMUSG00000029276.13	protein_coding	0.0922081815654066	3.79894877369138	0.83118461865448	1	No
3767	Glmp	ENSMUSG00000001418.13	protein_coding	-0.264897467963928	6.73246215717796	0.478567282914665	1	No
3768	Glo1	ENSMUSG00000024026.13	protein_coding	-0.0848299630286788	6.8865714975825	0.80428408418186	1	No
3769	Glod4	ENSMUSG00000017286.15	protein_coding	-0.281015458078649	5.70283607113581	0.514369504812913	1	No
3770	Glrx	ENSMUSG00000021591.8	protein_coding	0.709930166553665	6.41122220967329	0.0409404288564303	0.624971346626234	No
3771	Glrx2	ENSMUSG00000018196.18	protein_coding	-0.70784696558905	4.65223542739086	0.0839221566888163	0.8036211283354	No
3772	Glrx3	ENSMUSG00000031068.8	protein_coding	0.557959316308094	8.55793640467041	0.0948611825629691	0.821484910142022	No
3773	Glrx5	ENSMUSG00000021102.4	protein_coding	0.250108331556214	2.78250241308838	0.703471054551165	1	No
3774	Gls	ENSMUSG00000026103.14	protein_coding	-0.859526587451774	4.91023447181035	0.051676360401114	0.691534216154233	No
3775	Glt28d2	ENSMUSG00000031286.6	protein_coding	0.810582496795856	2.95675324502137	0.113618412090003	0.854449335217308	No
3776	Glt8d1	ENSMUSG00000021916.16	protein_coding	-0.0091688863528458	3.75012836851516	1	1	No
3777	Gltp	ENSMUSG00000011884.13	protein_coding	0.414879286971806	6.23680660915163	0.229283935097675	0.947192747725478	No
3778	Glud1	ENSMUSG00000021794.16	protein_coding	-0.292850075182901	7.15571035977259	0.388205001750043	0.992469450451101	No
3779	Glyr1	ENSMUSG00000022536.14	protein_coding	-0.140750246315947	6.17770908725938	0.700761229867074	1	No
3780	Gm10012	ENSMUSG00000057580.4	transcribed_processed_pseudogene	0.317791510828351	3.00468060350191	0.668058624507338	1	No
3781	Gm10031	ENSMUSG00000101523.1	protein_coding	0.391016194794451	4.99866017316063	0.324224211121694	0.972336898320408	No
3782	Gm10033	ENSMUSG00000110444.1	transcribed_unprocessed_pseudogene	-0.463827286209481	3.19708611039642	0.315678653764365	0.972336898320408	No
3783	Gm10036	ENSMUSG00000058064.6	processed_pseudogene	0.824489481679103	0.523716191987897	0.387057660759802	0.991454252548171	No
3784	Gm10039	ENSMUSG00000091478.2	processed_pseudogene	0.594949022975278	4.10406673685573	0.168690717199356	0.90469054421991	No
3785	Gm10040	ENSMUSG00000058360.5	pseudogene	-0.108615376735254	3.67260435096104	0.805688663607069	1	No
3786	Gm10052	ENSMUSG00000058922.7	processed_pseudogene	0.95356614489135	3.44718937869401	0.134178584583246	0.874421115497373	No
3787	Gm10053	ENSMUSG00000058927.6	protein_coding	-0.00458941993003181	8.13888434048919	0.990019462533705	1	No
3788	Gm10060	ENSMUSG00000110669.1	processed_pseudogene	0.0110255427242416	0.798102774744445	1	1	No
3789	Gm10069	ENSMUSG00000059659.7	antisense	0.194757733397592	1.44395952422549	0.809517752019443	1	No
3790	Gm10073	ENSMUSG00000060019.5	protein_coding	-0.130044430767822	5.60004390940053	0.738554240518487	1	No
3791	Gm10074	ENSMUSG00000101932.1	processed_pseudogene	0.311561783651068	2.07913403148678	0.642344703975125	1	No
3792	Gm10076	ENSMUSG00000060143.7	lincRNA	0.206245813001441	8.82190556745725	0.565399683672916	1	No
3793	Gm10093	ENSMUSG00000061062.5	processed_pseudogene	0.561898765475787	5.74834872278757	0.127734097748783	0.866530048191471	No
3794	Gm10095	ENSMUSG00000113555.1	processed_pseudogene	2.20583084066914	1.29674020652545	0.106567432078367	0.847275110850037	No
3795	Gm10108	ENSMUSG00000062038.5	processed_pseudogene	0.52557776811363	5.94478461048679	0.146818435743053	0.886601916026377	No
3796	Gm10110	ENSMUSG00000062093.5	transcribed_processed_pseudogene	0.310557969014315	0.752049087844883	0.856914243629719	1	No
3797	Gm10120	ENSMUSG00000112909.1	processed_pseudogene	1.77144737251915	2.07808613054218	0.0477854697316791	0.670658732982046	No
3798	Gm10123	ENSMUSG00000062933.7	processed_pseudogene	0.662912042852251	10.6473926307438	0.15520174623537	0.89531003679761	No
3799	Gm10131	ENSMUSG00000063412.4	protein_coding	0.474222486947061	7.51496371853865	0.152461081146203	0.891548924494196	No
3800	Gm10146	ENSMUSG00000064317.5	processed_pseudogene	0.308310028081923	3.83102162285449	0.474157811481611	1	No
3801	Gm10157	ENSMUSG00000066270.3	processed_pseudogene	-0.699750637158931	2.15854120090909	0.634134840881163	1	No
3802	Gm10163	ENSMUSG00000066443.5	processed_pseudogene	0.241286977157758	6.93014391140755	0.4716403236387	1	No
3803	Gm10175	ENSMUSG00000066724.3	transcribed_processed_pseudogene	-0.062008570312725	7.05885493374674	0.869879295093638	1	No
3804	Gm10177	ENSMUSG00000090136.4	transcribed_processed_pseudogene	0.422050551767105	7.64479412764338	0.205153213577997	0.931511195985937	No
3805	Gm10180	ENSMUSG00000066809.1	processed_pseudogene	-0.160552078501811	1.8039314756988	0.824227805708155	1	No
3806	Gm10184	ENSMUSG00000066878.5	protein_coding	0.818418148374677	8.97012866995646	0.187861615961114	0.91584883019474	No
3807	Gm10221	ENSMUSG00000067719.5	processed_pseudogene	1.0474565031582	4.68839233624182	0.205309945175576	0.931511195985937	No
3808	Gm10222	ENSMUSG00000067736.2	unprocessed_pseudogene	-0.259674207881058	8.96526963517492	0.438756501351907	1	No
3809	Gm10232	ENSMUSG00000068141.5	processed_pseudogene	0.0500971918998072	1.714067001951	0.967069693488865	1	No
3810	Gm10241	ENSMUSG00000084838.3	processed_pseudogene	0.297066216373074	8.31160704767607	0.418168917100651	0.992995878418164	No
3811	Gm10243	ENSMUSG00000095526.2	processed_pseudogene	1.92552665844858	5.92534267760408	0.172033920072966	0.909168225152717	No
3812	Gm10250	ENSMUSG00000068706.3	processed_pseudogene	-0.644168141950326	1.53868713010043	0.348086239245564	0.980331714503637	No
3813	Gm10252	ENSMUSG00000110350.1	TEC	-0.0145155331032625	0.841429982032347	1	1	No
3814	Gm10254	ENSMUSG00000069011.5	processed_pseudogene	-0.314013635931328	1.32764839873488	0.806474756483261	1	No
3815	Gm10257	ENSMUSG00000114759.1	processed_pseudogene	1.59181956361353	0.580727083696653	0.0364640189669847	0.589975843714779	No
3816	Gm10260	ENSMUSG00000069117.4	protein_coding	0.164674334498104	8.8956639569155	0.667891621525623	1	No
3817	Gm10263	ENSMUSG00000066407.3	processed_pseudogene	-0.118650584788096	5.74686431111751	0.747306609986544	1	No
3818	Gm10273	ENSMUSG00000069622.4	protein_coding	0.427931130671684	4.19216805105174	0.424582444781569	0.994482432173778	No
3819	Gm10275	ENSMUSG00000069682.6	transcribed_processed_pseudogene	0.0241079227419145	8.32024865312657	0.946502476539906	1	No
3820	Gm10282	ENSMUSG00000070713.5	protein_coding	0.668424367238728	6.12109669638463	0.0880201855007069	0.812964508897957	No
3821	Gm10288	ENSMUSG00000070343.3	processed_pseudogene	-0.0820475942185026	7.54531914152193	0.80413948760377	1	No
3822	Gm10290	ENSMUSG00000105775.1	processed_pseudogene	0.138146289257712	0.184688644173136	0.999999999999997	1	No
3823	Gm10320	ENSMUSG00000092116.1	protein_coding	0.581092851742091	0.831506906041254	0.579471666192189	1	No
3824	Gm10359	ENSMUSG00000094708.1	processed_pseudogene	1.03518456535211	0.406527296940299	0.256612820074175	0.958719288726109	No
3825	Gm10382	ENSMUSG00000072612.2	protein_coding	-1.97855783773009	0.225657383820927	0.0365623516657141	0.589975843714779	No
3826	Gm10401	ENSMUSG00000072693.2	protein_coding	-0.371415560173453	0.744388490289011	0.750223629286608	1	No
3827	Gm10434	ENSMUSG00000072898.3	pseudogene	-0.252888323526227	0.729706028042354	0.77606980539006	1	No
3828	Gm10439	ENSMUSG00000072923.6	protein_coding	-1.46281432476674	3.67034527824804	0.0109066313645582	0.333071742440738	No
3829	Gm10443	ENSMUSG00000072940.5	processed_pseudogene	0.179636765315535	6.41649158028388	0.615904135639559	1	No
3830	Gm10499	ENSMUSG00000073403.11	transcribed_unprocessed_pseudogene	-1.49522200802268	2.15372578004342	0.0835455251604935	0.803397242999395	No
3831	Gm10524	ENSMUSG00000097141.2	TEC	0.379235003882793	1.77107975992933	0.569848841484025	1	No
3832	Gm10557	ENSMUSG00000073647.4	processed_pseudogene	0.0749065963956558	3.27990830219805	0.873355717160378	1	No
3833	Gm10575	ENSMUSG00000073787.4	processed_transcript	-0.33801130156636	1.78200729944036	0.610660225075402	1	No
3834	Gm10698	ENSMUSG00000079884.6	processed_pseudogene	0.149893063454779	5.99666269101817	0.741967444611903	1	No
3835	Gm10704	ENSMUSG00000074479.3	processed_pseudogene	0.230528941641579	4.47924578558488	0.562387049602637	1	No
3836	Gm10705	ENSMUSG00000074506.4	processed_pseudogene	0.842078027765133	5.87330810654974	0.020951939271137	0.457577880803926	No
3837	Gm10736	ENSMUSG00000096842.1	processed_pseudogene	-0.160552078501811	1.8039314756988	0.824227805708155	1	No
3838	Gm10774	ENSMUSG00000074846.3	processed_pseudogene	-0.0675341702365016	5.19743024703788	0.857749374513832	1	No
3839	Gm10778	ENSMUSG00000096856.7	protein_coding	-0.574266223773244	2.07624592077206	0.317305321198351	0.972336898320408	No
3840	Gm10800	ENSMUSG00000075014.1	protein_coding	-0.954293888339473	1.28836843128981	0.406261936432559	0.992985775735057	No
3841	Gm10819	ENSMUSG00000075268.2	processed_pseudogene	0.199642606267532	2.92999516767761	0.690193811763086	1	No
3842	Gm10925	ENSMUSG00000100862.1	unprocessed_pseudogene	0.651029108203999	11.2018810225957	0.0918445959113796	0.818764324329739	No
3843	Gm11110	ENSMUSG00000079414.3	lincRNA	-1.21609620313932	1.33482504735836	0.14038067535185	0.883553115442664	No
3844	Gm11223	ENSMUSG00000046341.5	processed_pseudogene	3.187369214385	2.38482171352592	6.59741154292176e-05	0.00903162890531013	Up
3845	Gm11273	ENSMUSG00000079941.1	protein_coding	-0.156852743146805	0.837514947563553	0.906203902120024	1	No
3846	Gm11336	ENSMUSG00000080999.1	unprocessed_pseudogene	0.44612985098939	0.322002941497175	0.783756185166625	1	No
3847	Gm11353	ENSMUSG00000060198.7	processed_pseudogene	-0.227103790939022	1.11802577800003	0.823807014107824	1	No
3848	Gm11361	ENSMUSG00000113061.1	protein_coding	0.465245193984439	7.13908628734363	0.283433168067817	0.962678155097588	No
3849	Gm11427	ENSMUSG00000083161.2	transcribed_unprocessed_pseudogene	-0.167537848173958	3.20353095066513	0.731639456546397	1	No
3850	Gm11478	ENSMUSG00000083992.1	processed_pseudogene	0.676340546042459	3.35070632336242	0.140552207903418	0.883553115442664	No
3851	Gm11518	ENSMUSG00000081604.5	processed_pseudogene	0.499446009991444	7.4164195751642	0.384194896623183	0.990841596602172	No
3852	Gm11525	ENSMUSG00000085307.1	antisense	0.240984100088005	1.84418187793562	0.836166291926113	1	No
3853	Gm11734	ENSMUSG00000085419.1	lincRNA	-1.10283202872545	0.934302148837946	0.336988160427967	0.974158006847916	No
3854	Gm11808	ENSMUSG00000068240.5	protein_coding	-0.0533721074326199	8.9963889544033	0.876542946827616	1	No
3855	Gm11868	ENSMUSG00000050550.7	processed_pseudogene	-1.08253155517444	2.84677079562459	0.0246433948044757	0.498307015486087	No
3856	Gm11914	ENSMUSG00000082674.1	processed_pseudogene	2.13038531124532	1.12722343872449	0.108919439498761	0.849179198114663	No
3857	Gm11942	ENSMUSG00000094344.1	processed_pseudogene	-0.252949551801583	4.26951067002055	0.546149889865561	1	No
3858	Gm12070	ENSMUSG00000069939.8	processed_pseudogene	-0.112758673193129	0.533546002864306	0.919555075148858	1	No
3859	Gm12166	ENSMUSG00000069899.3	protein_coding	0.228986334149858	3.61378822309899	0.589024245092433	1	No
3860	Gm12168	ENSMUSG00000082530.1	processed_pseudogene	-0.372723466639625	1.57220775075112	0.61650927208878	1	No
3861	Gm12174	ENSMUSG00000080776.1	processed_pseudogene	0.879855345627577	1.8127426268916	0.202678673254898	0.930418103929762	No
3862	Gm12183	ENSMUSG00000082454.3	processed_pseudogene	-0.62423219057911	1.82188760064651	0.30900649319777	0.971231627286331	No
3863	Gm12184	ENSMUSG00000078154.3	protein_coding	-0.0383945071516053	0.676185900929752	1	1	No
3864	Gm12191	ENSMUSG00000083061.1	processed_pseudogene	-0.168505642627434	7.88155226271589	0.614583892143153	1	No
3865	Gm12254	ENSMUSG00000085342.1	processed_pseudogene	1.02019245434884	0.895057808359437	0.190764659464176	0.919096720962109	No
3866	Gm12338	ENSMUSG00000081485.5	processed_pseudogene	0.353900576644011	5.3708581399306	0.378831620734792	0.990841596602172	No
3867	Gm12346	ENSMUSG00000083899.2	transcribed_processed_pseudogene	-0.316430614600698	4.11656587612417	0.447574686894833	1	No
3868	Gm12350	ENSMUSG00000095588.1	processed_pseudogene	1.14736292733072	1.37431615571506	0.408391490670444	0.992995878418164	No
3869	Gm12355	ENSMUSG00000078134.1	protein_coding	2.3024170355414	1.03676491664768	0.0139365918615515	0.382453477122299	No
3870	Gm12396	ENSMUSG00000056412.6	processed_pseudogene	-0.504990977864694	0.867395398676322	0.744333228534656	1	No
3871	Gm12397	ENSMUSG00000081309.3	processed_pseudogene	0.579986752683911	0.828804544050474	0.439866158673987	1	No
3872	Gm12411	ENSMUSG00000081559.3	processed_pseudogene	0.672428393176871	1.27065921008263	0.398991316262187	0.992903952815084	No
3873	Gm12435	ENSMUSG00000081953.1	processed_pseudogene	1.21443631357606	1.09765463893814	0.250269022422137	0.958719288726109	No
3874	Gm12454	ENSMUSG00000087142.7	antisense	-0.661691561000098	0.671427924670785	0.612387443623537	1	No
3875	Gm12481	ENSMUSG00000043770.10	processed_pseudogene	0.66447251157172	6.13546854974622	0.0644864877746665	0.75152759922086	No
3876	Gm12500	ENSMUSG00000056411.2	antisense	0.151364958747131	0.843304724282556	0.886498237276332	1	No
3877	Gm12663	ENSMUSG00000101316.1	processed_pseudogene	-0.0443948087638773	3.05593175748486	0.950028433574116	1	No
3878	Gm12669	ENSMUSG00000100863.1	processed_pseudogene	0.304612486638163	3.19298789542946	0.536361067126677	1	No
3879	Gm12715	ENSMUSG00000059195.10	processed_pseudogene	0.582395549289395	7.61662397295578	0.0822829512844846	0.799362153083912	No
3880	Gm12751	ENSMUSG00000062554.7	processed_pseudogene	0.406235331715664	2.63375859473206	0.59120289858962	1	No
3881	Gm12854	ENSMUSG00000078238.4	processed_pseudogene	1.57373622925741	1.75151303508557	0.1304976460697	0.871748775655864	No
3882	Gm12918	ENSMUSG00000066315.9	processed_pseudogene	0.740584401891952	8.67216431076145	0.0748432469369353	0.783289166097451	No
3883	Gm12989	ENSMUSG00000083678.3	processed_pseudogene	1.23865709168294	1.06653176555845	0.202610506863086	0.930418103929762	No
3884	Gm13032	ENSMUSG00000085918.1	processed_transcript	0.317367883493877	0.76098361740391	0.661931891734217	1	No
3885	Gm13056	ENSMUSG00000085395.1	lincRNA	-0.663345413028595	1.11030583467135	0.36402602211099	0.986248845164216	No
3886	Gm13075	ENSMUSG00000086061.7	antisense	0.227363961081546	1.83563576164818	0.776593751362512	1	No
3887	Gm13092	ENSMUSG00000085787.3	processed_pseudogene	-0.121029346259568	4.85695961413403	0.829552829910488	1	No
3888	Gm13127	ENSMUSG00000070610.4	processed_pseudogene	0.191590556574461	2.39562524915255	0.766062244121023	1	No
3889	Gm13166	ENSMUSG00000085525.7	lincRNA	0.0443463735158366	0.71396920148887	1	1	No
3890	Gm13230	ENSMUSG00000082082.1	transcribed_unprocessed_pseudogene	-0.670425392478757	2.23509817094353	0.248059337366649	0.958719288726109	No
3891	Gm13237	ENSMUSG00000095865.1	processed_pseudogene	6.48863650232992	-0.309693205509611	0.000165849770718255	0.0193653996985727	Up
3892	Gm13292	ENSMUSG00000082424.4	processed_pseudogene	0.0832033252412177	0.627318407457578	0.999999999999991	1	No
3893	Gm13340	ENSMUSG00000083563.1	unprocessed_pseudogene	-0.335835800238037	0.917295796834972	0.670481540150739	1	No
3894	Gm13394	ENSMUSG00000083773.4	processed_pseudogene	0.124252983649361	10.6844373770312	0.806857625096852	1	No
3895	Gm13408	ENSMUSG00000081992.1	processed_pseudogene	0.773928324775112	0.655712275308499	0.342796253424692	0.977545465775054	No
3896	Gm13414	ENSMUSG00000087635.3	processed_pseudogene	1.66335604715359	1.04504470882451	0.326168561939531	0.972336898320408	No
3897	Gm13436	ENSMUSG00000083716.4	processed_pseudogene	-0.209335124614774	2.34253866827368	0.715919556991154	1	No
3898	Gm13443	ENSMUSG00000075391.6	processed_pseudogene	-0.0179042613174078	3.87263796838567	0.975113620779881	1	No
3899	Gm13456	ENSMUSG00000082536.1	processed_pseudogene	-0.0857400840848661	5.01526845081233	0.824460870308151	1	No
3900	Gm13461	ENSMUSG00000081999.3	processed_pseudogene	0.955945999154455	4.81187237246153	0.134179777914905	0.874421115497373	No
3901	Gm13493	ENSMUSG00000087701.4	processed_pseudogene	1.11022818807414	1.47575108165284	0.269623669466687	0.962529210240652	No
3902	Gm13502	ENSMUSG00000083287.4	processed_pseudogene	0.393655154695641	2.4733443444368	0.481073080964735	1	No
3903	Gm13509	ENSMUSG00000081272.1	processed_pseudogene	0.179553314388481	6.18715215001493	0.606981084209975	1	No
3904	Gm13554	ENSMUSG00000087515.1	antisense	2.20929244255945	1.2329691680276	0.00113709726242419	0.0782822450605321	No
3905	Gm13597	ENSMUSG00000075312.4	processed_pseudogene	-0.187721905547033	5.02182507755736	0.641810766744768	1	No
3906	Gm13611	ENSMUSG00000066068.5	processed_pseudogene	-0.754223244640316	2.84179017100876	0.301752877996297	0.969596353085341	No
3907	Gm13736	ENSMUSG00000082908.4	processed_pseudogene	0.311058328551096	4.33454924233685	0.43693915808174	0.999605334758647	No
3908	Gm13835	ENSMUSG00000086922.2	processed_pseudogene	0.492498210331726	5.2062653157659	0.219503054153874	0.941078645733553	No
3909	Gm13841	ENSMUSG00000083833.4	processed_pseudogene	-1.44274154902108	6.12084780337684	0.478533911557409	1	No
3910	Gm13910	ENSMUSG00000063684.9	processed_pseudogene	-0.431164269776712	1.17662146455356	0.604919084288762	1	No
3911	Gm14005	ENSMUSG00000074813.13	lincRNA	1.05243647275803	1.76891735051111	0.0933040302823167	0.819114178592915	No
3912	Gm14048	ENSMUSG00000080989.1	processed_pseudogene	-0.378040008184952	2.01901715095155	0.602476300813387	1	No
3913	Gm14117	ENSMUSG00000042938.8	processed_pseudogene	-0.109178203314365	2.25700789610643	0.877174687176228	1	No
3914	Gm14124	ENSMUSG00000079008.2	protein_coding	-0.126988133547711	1.44870983949206	0.912802162163306	1	No
3915	Gm14137	ENSMUSG00000055926.2	protein_coding	1.30064176287099	0.816089614676824	0.0935925024344324	0.819114178592915	No
3916	Gm14139	ENSMUSG00000079009.8	protein_coding	0.594348859224057	2.33847724204594	0.260430757729302	0.958719288726109	No
3917	Gm14150	ENSMUSG00000082809.3	processed_pseudogene	0.825623932942	7.10860918640304	0.0175414293293483	0.426364129209261	No
3918	Gm14165	ENSMUSG00000081434.3	processed_pseudogene	0.134825672641721	0.739168643937267	0.927192100141052	1	No
3919	Gm14176	ENSMUSG00000062846.7	processed_pseudogene	-0.902653495271111	0.609146885515581	0.48811343366525	1	No
3920	Gm14270	ENSMUSG00000084013.1	processed_pseudogene	0.146079874987268	0.593310499135251	0.931999766393542	1	No
3921	Gm14276	ENSMUSG00000082163.2	processed_pseudogene	0.243721120830488	1.19633645053405	0.78994717533375	1	No
3922	Gm14288	ENSMUSG00000078889.11	protein_coding	1.06699416225818	0.899763102177084	0.461620694787716	1	No
3923	Gm14295	ENSMUSG00000078877.11	protein_coding	0.641399100757405	0.66581039447773	0.369836147921232	0.990250373889721	No
3924	Gm14303	ENSMUSG00000081344.5	processed_pseudogene	-0.228971284811442	6.17510032685279	0.548981146465284	1	No
3925	Gm14305	ENSMUSG00000078878.9	protein_coding	0.588462015117852	0.654101515848246	0.701723689047549	1	No
3926	Gm14322	ENSMUSG00000078864.10	protein_coding	-0.0401595886182132	3.14112947085304	0.942631336461415	1	No
3927	Gm14325	ENSMUSG00000095362.7	protein_coding	0.0429084462472901	2.34967645254216	0.972930626667492	1	No
3928	Gm14326	ENSMUSG00000078862.10	protein_coding	-0.1435879763772	2.61361959773881	0.771852925416148	1	No
3929	Gm14327	ENSMUSG00000074521.9	protein_coding	0.636969186975179	1.81092891565009	0.41113535487675	0.992995878418164	No
3930	Gm14388	ENSMUSG00000084230.1	processed_pseudogene	0.595000472004234	0.951461007390571	0.521471987409934	1	No
3931	Gm14391	ENSMUSG00000078903.10	protein_coding	-0.010183282794219	2.22892283056199	1	1	No
3932	Gm14403	ENSMUSG00000094786.1	protein_coding	-0.894506703118316	1.82350689602035	0.161456612642978	0.899607330596891	No
3933	Gm14409	ENSMUSG00000078869.2	protein_coding	-1.1862142810618	1.57884553033203	0.180665378485723	0.91136156618592	No
3934	Gm14410	ENSMUSG00000078870.9	protein_coding	0.327717311007189	1.94455113015754	0.596807748547679	1	No
3935	Gm14418	ENSMUSG00000078867.9	protein_coding	-0.410949348742233	3.6453567691015	0.355451125777269	0.982460642378109	No
3936	Gm14421	ENSMUSG00000083111.1	unprocessed_pseudogene	-2.23777598037593	0.571920585155707	0.0338169327818369	0.570676592872035	No
3937	Gm14434	ENSMUSG00000078881.10	protein_coding	-0.945371959326985	1.49463478665343	0.315270779455898	0.972336898320408	No
3938	Gm14435	ENSMUSG00000089951.8	protein_coding	-0.0349314137457129	1.59170494083638	0.99999999999999	1	No
3939	Gm14444	ENSMUSG00000078906.9	protein_coding	-0.300898539963278	2.91584161858542	0.578928065541609	1	No
3940	Gm14494	ENSMUSG00000083097.3	processed_pseudogene	0.214777121162925	5.53201760550404	0.58286248839749	1	No
3941	Gm14539	ENSMUSG00000084830.2	processed_pseudogene	-0.767571420080751	1.29862848760769	0.589038215437986	1	No
3942	Gm14586	ENSMUSG00000083621.1	processed_pseudogene	0.0748228835580829	2.85147342300985	0.88591975365993	1	No
3943	Gm14632	ENSMUSG00000073255.10	protein_coding	0.0229635955788611	2.49098723559883	0.977197624187271	1	No
3944	Gm14636	ENSMUSG00000073274.4	processed_transcript	-1.94895009235838	2.78575378672323	0.00489164910554291	0.200204607721705	No
3945	Gm14681	ENSMUSG00000081603.1	processed_pseudogene	0.253139756360732	3.17069880003905	0.586350432860089	1	No
3946	Gm14698	ENSMUSG00000071748.2	protein_coding	0.205806053668142	2.76320344218687	0.748506407941544	1	No
3947	Gm14845	ENSMUSG00000082729.3	processed_pseudogene	-0.107124294989344	1.12072296734781	0.956051760828651	1	No
3948	Gm15050	ENSMUSG00000087626.1	antisense	-0.238904732216386	0.996500212381737	0.748611571835637	1	No
3949	Gm15080	ENSMUSG00000072931.4	protein_coding	-0.237110891352655	2.6878064172961	0.650926916987251	1	No
3950	Gm15085	ENSMUSG00000095621.1	protein_coding	-1.72556657249752	2.8456329501891	0.00612139590911839	0.234423875490675	No
3951	Gm15091	ENSMUSG00000095082.1	protein_coding	-0.7722295982154	1.69889047070376	0.463249206148154	1	No
3952	Gm15127	ENSMUSG00000096834.7	protein_coding	-1.42503135093307	4.26244849671727	0.00202926297939803	0.112533101295948	No
3953	Gm15128	ENSMUSG00000095872.7	protein_coding	-1.13926984817177	4.51933183043113	0.0103355820405817	0.322273943097108	No
3954	Gm15163	ENSMUSG00000085711.4	processed_pseudogene	0.0905990981499452	1.18592182178715	0.942102547649195	1	No
3955	Gm15361	ENSMUSG00000083283.3	processed_pseudogene	0.343731646463133	1.03952268277562	0.658434634612592	1	No
3956	Gm15387	ENSMUSG00000082585.3	processed_pseudogene	1.26992459118151	7.63121652042093	0.00034004489726806	0.0326607639230854	No
3957	Gm15398	ENSMUSG00000085456.2	lincRNA	-0.492141728889635	1.49936439166487	0.476442314435974	1	No
3958	Gm15406	ENSMUSG00000085237.2	lincRNA	-1.44475894156603	0.959368671684321	0.148844282757715	0.886601916026377	No
3959	Gm15417	ENSMUSG00000074466.12	antisense	-0.882570769816486	1.86143628615161	0.145452186581135	0.886601916026377	No
3960	Gm15421	ENSMUSG00000084235.2	transcribed_processed_pseudogene	0.759838254316917	1.63622245775198	0.437821124733303	1	No
3961	Gm15427	ENSMUSG00000081051.4	processed_pseudogene	-0.489783203004577	4.75860720168588	0.406345142942881	0.992985775735057	No
3962	Gm15429	ENSMUSG00000040323.13	processed_pseudogene	-0.0404974636810571	2.05172345976388	0.999999999999999	1	No
3963	Gm15446	ENSMUSG00000090015.8	protein_coding	-0.208502940262406	2.94812076862343	0.682151631224437	1	No
3964	Gm15452	ENSMUSG00000084353.1	processed_pseudogene	1.02153283078616	3.4151197052321	0.365759290900148	0.98779890127455	No
3965	Gm15459	ENSMUSG00000100801.1	processed_pseudogene	0.614174625155989	11.1548051943629	0.0682839719357784	0.766912100374065	No
3966	Gm15500	ENSMUSG00000086583.3	transcribed_processed_pseudogene	0.173020629626718	9.93965634408886	0.607742149239235	1	No
3967	Gm15501	ENSMUSG00000087412.4	transcribed_processed_pseudogene	-0.000221606395948313	7.22728460320731	1	1	No
3968	Gm15541	ENSMUSG00000087371.1	antisense	-0.447082214528146	0.509486619254204	0.750704104162986	1	No
3969	Gm15542	ENSMUSG00000083396.1	processed_pseudogene	0.607946896599996	3.84193046738235	0.26560347048899	0.958719288726109	No
3970	Gm15564	ENSMUSG00000086324.8	antisense	0.594932958885775	5.31044416626769	0.192044053520446	0.921366068703794	No
3971	Gm15583	ENSMUSG00000080078.2	processed_pseudogene	-0.387076708178446	1.45047484357195	0.592871861677148	1	No
3972	Gm15590	ENSMUSG00000058542.3	processed_pseudogene	0.845752522881529	1.37322865978944	0.22503599203533	0.945631346281385	No
3973	Gm15610	ENSMUSG00000078183.3	processed_pseudogene	0.0815236430245388	1.74436994731872	0.916168882529539	1	No
3974	Gm15710	ENSMUSG00000084111.4	processed_pseudogene	1.06231936739969	3.89516624649601	0.0329405502431808	0.562065835811295	No
3975	Gm15725	ENSMUSG00000083405.1	transcribed_processed_pseudogene	1.79525786649793	2.17175219680699	0.00217475148188336	0.116978337069609	No
3976	Gm15728	ENSMUSG00000086075.1	lincRNA	-0.222750799007552	0.612864418403454	0.837933199332668	1	No
3977	Gm15760	ENSMUSG00000080797.2	transcribed_processed_pseudogene	-0.097065331380812	0.682489848706194	0.936700656330752	1	No
3978	Gm15772	ENSMUSG00000062353.6	processed_pseudogene	0.354866562965283	1.24530415873501	0.771808085651589	1	No
3979	Gm15801	ENSMUSG00000096592.1	processed_pseudogene	-0.602556816016961	2.30757935469981	0.757711488460872	1	No
3980	Gm15867	ENSMUSG00000089812.2	antisense	-1.27944585162699	1.15763882679085	0.228830506137559	0.947192747725478	No
3981	Gm15920	ENSMUSG00000080893.1	processed_pseudogene	0.0991378057305456	6.19536357193396	0.776519138757656	1	No
3982	Gm15975	ENSMUSG00000083902.2	processed_pseudogene	0.352046078544906	2.05933077529504	0.548904854374395	1	No
3983	Gm16001	ENSMUSG00000085433.2	lincRNA	-0.17701375373406	3.17665678348931	0.700644766976997	1	No
3984	Gm16062	ENSMUSG00000087249.1	antisense	-0.368613923953606	0.889141341122786	0.686977895460165	1	No
3985	Gm16136	ENSMUSG00000089804.2	antisense	1.1933827982085	3.28581133705547	0.0371332440654812	0.594292152296125	No
3986	Gm16196	ENSMUSG00000086154.2	bidirectional_promoter_lncRNA	-0.145760326040038	0.468146824577845	0.999999999999992	1	No
3987	Gm16286	ENSMUSG00000024571.15	protein_coding	0.264381180188955	7.65906721565778	0.423991196984691	0.994308602687778	No
3988	Gm16380	ENSMUSG00000059830.3	processed_pseudogene	-0.0798776136782844	0.532503264336539	0.999999999999984	1	No
3989	Gm16385	ENSMUSG00000116811.1	processed_pseudogene	-0.762574650775158	1.50948070531922	0.577609469910336	1	No
3990	Gm1673	ENSMUSG00000070858.12	protein_coding	-0.824712645651562	2.83862687875307	0.0925304174568586	0.819114178592915	No
3991	Gm17018	ENSMUSG00000041035.9	protein_coding	-0.0879587162430967	5.33456801335438	0.825470913013234	1	No
3992	Gm17029	ENSMUSG00000086740.1	antisense	-0.314028417393284	0.686934309301176	0.825377082039517	1	No
3993	Gm17056	ENSMUSG00000090387.1	antisense	-0.525752816670016	1.43955483750567	0.491485294803616	1	No
3994	Gm17134	ENSMUSG00000090860.1	antisense	-0.910754236838666	0.333560467269392	0.652908186235309	1	No
3995	Gm17251	ENSMUSG00000090952.2	bidirectional_promoter_lncRNA	-0.551261145846631	0.711974782479324	0.548585843177677	1	No
3996	Gm17275	ENSMUSG00000097347.1	lincRNA	1.05844641585952	1.50615437632854	0.100719205078338	0.835541706892976	No
3997	Gm17300	ENSMUSG00000091021.1	lincRNA	-0.781856293536125	1.53252690795873	0.39085810754805	0.992889532927875	No
3998	Gm17383	ENSMUSG00000058625.6	processed_pseudogene	1.12195729952331	3.61925524587073	0.0162081052794971	0.413358744922506	No
3999	Gm17435	ENSMUSG00000097000.2	antisense	-0.999936616426228	1.30616162136042	0.171529833724636	0.909168225152717	No
4000	Gm17494	ENSMUSG00000057359.7	processed_transcript	0.543988560280256	4.40991706939799	0.219069747309243	0.941078645733553	No
4001	Gm17552	ENSMUSG00000097233.1	antisense	-0.992910845278509	2.55063076060994	0.0527062683459172	0.696577180894089	No
4002	Gm17690	ENSMUSG00000097204.2	antisense	-0.177648270949084	1.66603657280169	0.830609465483813	1	No
4003	Gm17936	ENSMUSG00000106664.1	processed_pseudogene	2.74398810799621	0.133828945092654	0.00208507241811165	0.114110237750211	No
4004	Gm18180	ENSMUSG00000099342.1	processed_pseudogene	-1.48552710460187	0.942582119483838	0.0510475533246773	0.689315601016901	No
4005	Gm1821	ENSMUSG00000044285.8	transcribed_processed_pseudogene	0.655204786245438	9.4092753229419	0.0739931305630736	0.782171921637312	No
4006	Gm1840	ENSMUSG00000043192.4	processed_pseudogene	0.0384900597368983	1.03340094899069	0.999999999999998	1	No
4007	Gm18537	ENSMUSG00000108484.1	transcribed_processed_pseudogene	-1.07404739432309	0.563254937364805	0.15561010810589	0.895321926348384	No
4008	Gm18588	ENSMUSG00000093402.1	processed_pseudogene	0.06808419986033	2.58946254371922	0.900423523192067	1	No
4009	Gm1866	ENSMUSG00000082070.1	processed_pseudogene	-0.224821970845665	3.21072431507938	0.72851691487743	1	No
4010	Gm18860	ENSMUSG00000110569.1	processed_pseudogene	0.0870606333405107	1.83674859045589	0.92455866571466	1	No
4011	Gm19221	ENSMUSG00000113491.1	processed_pseudogene	0.806702990490682	0.921685360326691	0.463717991085163	1	No
4012	Gm19385	ENSMUSG00000110730.1	lincRNA	0.77198166670005	1.67266353144148	0.354768452309124	0.982018442555667	No
4013	Gm19412	ENSMUSG00000101438.2	antisense	-0.56250003612218	0.714783383618637	0.597560281591796	1	No
4014	Gm19587	ENSMUSG00000100701.1	processed_pseudogene	-0.016894156075748	0.81007238215205	1	1	No
4015	Gm19658	ENSMUSG00000105256.1	miRNA	1.05478699971352	2.97909233466904	0.538866876414818	1	No
4016	Gm19680	ENSMUSG00000070960.4	processed_pseudogene	0.663458500473863	2.64875259605034	0.31911933356054	0.972336898320408	No
4017	Gm19705	ENSMUSG00000097113.7	lincRNA	-0.234252726634031	0.994385502244586	0.804077222027883	1	No
4018	Gm1976	ENSMUSG00000066057.7	processed_transcript	-1.68490876139991	1.96195651096928	0.0509541558466071	0.688835409912702	No
4019	Gm2000	ENSMUSG00000078193.2	protein_coding	0.348638459339932	9.11656520667582	0.402137444663106	0.992985775735057	No
4020	Gm20075	ENSMUSG00000114133.1	protein_coding	-0.22647481957085	4.29037827156877	0.58188764927026	1	No
4021	Gm2011	ENSMUSG00000107741.2	transcribed_unprocessed_pseudogene	-1.06034483951406	0.752026774755201	0.474143313962989	1	No
4022	Gm20186	ENSMUSG00000106874.1	lincRNA	-1.5137506943279	0.738943543588029	0.199458751246178	0.927950674742963	No
4023	Gm20300	ENSMUSG00000111080.1	lincRNA	-0.331562235437323	1.35238172913231	0.648233066273601	1	No
4024	Gm20388	ENSMUSG00000092329.1	protein_coding	0.949763145838391	3.62885477768127	0.0622591085605483	0.73562101483743	No
4025	Gm20390	ENSMUSG00000091228.1	protein_coding	0.467010268970541	9.02167380307529	0.193391416061607	0.921685380269603	No
4026	Gm20425	ENSMUSG00000090639.1	protein_coding	1.38002606667311	6.03753805655183	0.0640904304535418	0.749084422670935	No
4027	Gm20430	ENSMUSG00000092358.1	processed_pseudogene	0.964868446358848	1.10724437134943	0.138157518416232	0.881019787733771	No
4028	Gm20458	ENSMUSG00000090996.1	protein_coding	1.03477550770828	3.1792165929608	0.294760393848278	0.966104336145476	No
4029	Gm20463	ENSMUSG00000092395.1	antisense	0.657563811390402	1.43080128027665	0.35257814795319	0.980784644400922	No
4030	Gm20498	ENSMUSG00000021139.17	protein_coding	-0.64755602054997	3.79975976224474	0.123724078196255	0.863585026012356	No
4031	Gm20541	ENSMUSG00000092390.1	unprocessed_pseudogene	-0.115613615136906	1.98178752333177	0.900309485381509	1	No
4032	Gm20554	ENSMUSG00000093587.3	lincRNA	-0.200473718729133	1.54709594452421	0.821252062954524	1	No
4033	Gm20604	ENSMUSG00000041716.7	protein_coding	-0.509604728970455	3.668243309689	0.291193265362405	0.964167859456837	No
4034	Gm20605	ENSMUSG00000029720.9	protein_coding	-0.558199182453666	0.48952867104701	0.754746544849396	1	No
4035	Gm20628	ENSMUSG00000093656.1	antisense	-0.581421151050422	2.86836354073012	0.251380043309718	0.958719288726109	No
4036	Gm20632	ENSMUSG00000093577.1	antisense	-2.43631127081212	4.04544297769731	0.000877147740834697	0.0633141187475227	No
4037	Gm20633	ENSMUSG00000093553.1	antisense	-1.41441806457036	1.92129985121217	0.086656614000362	0.81012820484038	No
4038	Gm20634	ENSMUSG00000070392.5	processed_transcript	-2.31636068280724	3.47584641276712	0.000447248732369788	0.0394819929913348	Down
4039	Gm20659	ENSMUSG00000093467.1	antisense	-1.66044515462605	0.851988866485101	0.139314320554001	0.881820743285505	No
4040	Gm20708	ENSMUSG00000093485.1	protein_coding	-0.433656887501846	0.856742442600443	0.802346901151198	1	No
4041	Gm20716	ENSMUSG00000093752.1	protein_coding	0.124953006278946	4.5353770931182	0.75065868588354	1	No
4042	Gm20721	ENSMUSG00000090625.1	protein_coding	-1.01097329879835	0.461793627155515	0.68451286246634	1	No
4043	Gm20768	ENSMUSG00000106190.1	processed_pseudogene	0.460384415383484	0.911038091613332	0.623712619801267	1	No
4044	Gm20939	ENSMUSG00000095193.2	lincRNA	0.490475653070683	2.57510663585107	0.358910987071619	0.982995366524754	No
4045	Gm21092	ENSMUSG00000095403.8	unprocessed_pseudogene	0.0557575828051981	0.325614784409083	1	1	No
4046	Gm21154	ENSMUSG00000115050.1	lincRNA	-0.638530469391025	1.18601302724517	0.412898667906703	0.992995878418164	No
4047	Gm21399	ENSMUSG00000094530.2	processed_pseudogene	0.520920149125922	0.751273433024507	0.623556026609399	1	No
4048	Gm21596	ENSMUSG00000096006.1	processed_pseudogene	0.773569922726495	7.98855015140664	0.0187050278836794	0.438171088512346	No
4049	Gm21781	ENSMUSG00000095123.1	lincRNA	-0.0662637633600399	1.18026924439711	1	1	No
4050	Gm21811	ENSMUSG00000096401.2	unprocessed_pseudogene	-0.123303501922133	2.83786501758605	0.810635139215932	1	No
4051	Gm21988	ENSMUSG00000040904.10	protein_coding	-0.036917316700248	2.16991607873791	0.970225410729347	1	No
4052	Gm21992	ENSMUSG00000096370.8	protein_coding	-0.0996308794689592	2.7643893686152	0.86678367872709	1	No
4053	Gm22133	ENSMUSG00000076036.1	miRNA	1.16184051386567	4.00269542950969	0.0147631808210143	0.395122435007372	No
4054	Gm2223	ENSMUSG00000079297.4	processed_pseudogene	0.426410601700787	3.2844293158441	0.344148855331974	0.977770244991367	No
4055	Gm2225	ENSMUSG00000110057.1	processed_pseudogene	0.578102877873896	0.424662146930505	0.564236824713719	1	No
4056	Gm23419	ENSMUSG00000093264.1	miRNA	-0.99770639954981	1.46117453495459	0.597420949972549	1	No
4057	Gm23444	ENSMUSG00000064856.1	snRNA	-2.61944895902159	1.24634780116503	0.0166675185142601	0.415553914610549	No
4058	Gm23472	ENSMUSG00000094050.1	snRNA	-2.61944895902159	1.24634780116503	0.0166675185142601	0.415553914610549	No
4059	Gm23849	ENSMUSG00000065767.1	snRNA	-0.649008016899053	1.16952260415223	0.335063513267683	0.974158006847916	No
4060	Gm23935	ENSMUSG00000076258.1	miRNA	-0.777038751452407	0.842743889494531	0.627721155891423	1	No
4061	Gm2395	ENSMUSG00000111904.1	processed_pseudogene	0.927297458971823	2.26857996854046	0.728585316625556	1	No
4062	Gm23971	ENSMUSG00000065251.1	snRNA	-0.649008016899053	1.16952260415223	0.335063513267683	0.974158006847916	No
4063	Gm2412	ENSMUSG00000112186.1	processed_pseudogene	-0.242442406083297	1.98068072315297	0.935570301137965	1	No
4064	Gm2423	ENSMUSG00000061724.5	processed_pseudogene	-0.334498945872907	4.71873089228465	0.665358598559657	1	No
4065	Gm24245	ENSMUSG00000087943.1	miRNA	-0.777038751452407	0.842743889494531	0.627721155891423	1	No
4066	Gm24265	ENSMUSG00000096243.1	snRNA	1.1275029600969	4.93407624777057	0.407498730220718	0.992995878418164	No
4067	Gm24270	ENSMUSG00000076281.1	miRNA	1.25603558679551	1.80287337914008	0.168268779223757	0.90469054421991	No
4068	Gm24407	ENSMUSG00000094377.1	snRNA	0.969040845337771	3.92976214767785	0.487336256648976	1	No
4069	Gm24497	ENSMUSG00000093956.1	snRNA	0.209768371805067	0.90037263548771	0.835785919211268	1	No
4070	Gm24950	ENSMUSG00000064702.1	snRNA	-0.649008016899053	1.16952260415223	0.335063513267683	0.974158006847916	No
4071	Gm25360	ENSMUSG00000094655.1	snRNA	-1.7197254126253	1.66723584305368	0.0192928060725517	0.440293633220549	No
4072	Gm25745	ENSMUSG00000092686.1	miRNA	0.0956334199915429	3.46645809081739	0.835484661039211	1	No
4073	Gm2606	ENSMUSG00000078300.3	processed_pseudogene	-0.585319009457324	0.851564587162162	0.676481202006907	1	No
4074	Gm26532	ENSMUSG00000097296.1	lincRNA	-0.115226003411808	1.03402757355237	0.940890059143675	1	No
4075	Gm26569	ENSMUSG00000097313.2	processed_transcript	0.690902522404845	2.13071136733171	0.250538252403728	0.958719288726109	No
4076	Gm26596	ENSMUSG00000097185.1	TEC	-0.35376175787607	0.856770076918702	0.724195110467008	1	No
4077	Gm26617	ENSMUSG00000097340.1	lincRNA	-0.411441788448002	1.84550493105761	0.541350186161561	1	No
4078	Gm26619	ENSMUSG00000097346.1	lincRNA	1.31433810789841	2.01593059181245	0.212988117891186	0.933332800431401	No
4079	Gm26631	ENSMUSG00000097445.1	bidirectional_promoter_lncRNA	0.249658834189393	1.33975499523853	0.756544895690973	1	No
4080	Gm26688	ENSMUSG00000097752.2	antisense	-1.15980850049536	0.598430258479188	0.148912700548969	0.886601916026377	No
4081	Gm26712	ENSMUSG00000097656.1	transcribed_unprocessed_pseudogene	-0.0937080699782767	1.38838694013348	0.952622662944427	1	No
4082	Gm26733	ENSMUSG00000097469.1	lincRNA	-0.239583114453001	1.01451875886355	0.787650002654713	1	No
4083	Gm26735	ENSMUSG00000097461.1	lincRNA	-0.141085012261919	5.58894902917827	0.765578253874393	1	No
4084	Gm26762	ENSMUSG00000097660.1	lincRNA	0.978684668299909	0.610193236921354	0.395066301081014	0.992903952815084	No
4085	Gm26782	ENSMUSG00000097431.2	antisense	-1.09851414221972	1.47591439303792	0.106546281081458	0.847275110850037	No
4086	Gm26804	ENSMUSG00000097263.1	lincRNA	0.213436798712796	2.79288614778759	0.71135959687938	1	No
4087	Gm26809	ENSMUSG00000097815.1	lincRNA	-0.245487082510431	2.41642078617325	0.678716337715751	1	No
4088	Gm26825	ENSMUSG00000097554.1	lincRNA	0.477579902769374	11.1443547895852	0.151000119032626	0.888104403791891	No
4089	Gm26848	ENSMUSG00000097723.1	lincRNA	0.743704398342367	0.80038097804311	0.315000268208151	0.972336898320408	No
4090	Gm26853	ENSMUSG00000097230.1	lincRNA	-0.544467146521725	2.10745113852868	0.42262520873662	0.993902187105244	No
4091	Gm26896	ENSMUSG00000097718.1	lincRNA	-0.287676789151797	0.735906825173915	0.777966294576807	1	No
4092	Gm26917	ENSMUSG00000097971.3	lincRNA	0.0303179901628812	13.1760263512882	0.937568380613859	1	No
4093	Gm26920	ENSMUSG00000058447.8	protein_coding	8.06255943652324	1.03691024646125	4.30247498343799e-08	2.32920350239756e-05	Up
4094	Gm27021	ENSMUSG00000097919.1	protein_coding	-1.59134217527696	1.02687360518351	0.246979411737703	0.958719288726109	No
4095	Gm27029	ENSMUSG00000097239.7	protein_coding	-0.495644371727171	2.89429623528273	0.381000148241238	0.990841596602172	No
4096	Gm28036	ENSMUSG00000098950.7	protein_coding	-0.0590639525194725	4.9609589840113	0.898632339253855	1	No
4097	Gm28043	ENSMUSG00000098374.1	protein_coding	-0.897904354998652	2.17901758624751	0.241467410294443	0.951033412694249	No
4098	Gm28048	ENSMUSG00000098650.1	protein_coding	-0.835771786398897	4.7014259351352	0.0420883507955054	0.633719668741427	No
4099	Gm28221	ENSMUSG00000101671.1	antisense	1.89696363982221	0.539263789286184	0.235489201481622	0.948383107489599	No
4100	Gm28285	ENSMUSG00000117694.1	protein_coding	-2.57398615381735	1.49227937900409	0.000974843404431561	0.0695232631543706	No
4101	Gm28306	ENSMUSG00000101711.1	antisense	0.841679980171518	1.71982658574041	0.15850710279772	0.899607330596891	No
4102	Gm28437	ENSMUSG00000101111.1	unprocessed_pseudogene	0.183420006791876	11.2016921597089	0.590501628238976	1	No
4103	Gm28438	ENSMUSG00000101939.1	unprocessed_pseudogene	0.347763065427841	8.71310781946335	0.48907637542822	1	No
4104	Gm28439	ENSMUSG00000100131.1	unprocessed_pseudogene	-0.789161765708315	2.29826934125775	0.328783407284565	0.973355799343568	No
4105	Gm28592	ENSMUSG00000100113.1	lincRNA	0.71436570799373	3.41586701483945	0.0969149172792056	0.82681847883387	No
4106	Gm28661	ENSMUSG00000102070.1	unprocessed_pseudogene	-0.753838638166332	6.33997523855931	0.0740797588250956	0.782171921637312	No
4107	Gm2895	ENSMUSG00000091412.1	bidirectional_promoter_lncRNA	0.0866402727998277	0.106181584213667	0.999999999999999	1	No
4108	Gm29170	ENSMUSG00000100455.1	sense_intronic	-0.197968967845712	0.55436113886993	0.932274357992755	1	No
4109	Gm29216	ENSMUSG00000101249.1	unprocessed_pseudogene	-0.919413927616369	8.914717169333	0.161259070531648	0.899607330596891	No
4110	Gm29609	ENSMUSG00000101678.3	protein_coding	-1.00086588647807	1.57654859399608	0.312768889794523	0.972336898320408	No
4111	Gm2981	ENSMUSG00000111027.1	processed_pseudogene	0.55337806687987	2.20623857851003	0.391024455424332	0.992889532927875	No
4112	Gm2a	ENSMUSG00000000594.7	protein_coding	0.0552073472020527	5.49124544574197	0.900403898324979	1	No
4113	Gm30948	ENSMUSG00000103168.1	lincRNA	1.49612080635103	1.62090106574676	0.0172154832704592	0.4218856085415	No
4114	Gm3226	ENSMUSG00000114547.1	processed_pseudogene	0.950151187529811	7.64684676405314	0.0109972158123846	0.334124592667092	No
4115	Gm32585	ENSMUSG00000105039.1	lincRNA	-0.333735637091968	0.758565203206642	0.771564364300218	1	No
4116	Gm32618	ENSMUSG00000115317.1	lincRNA	-1.21800014546808	0.974096351388309	0.132848802334744	0.871748775655864	No
4117	Gm32856	ENSMUSG00000110605.1	lincRNA	0.390429347663363	1.05356422697326	0.656545598380021	1	No
4118	Gm3325	ENSMUSG00000113836.1	transcribed_processed_pseudogene	0.264225483920833	2.09237488910869	0.73408684344337	1	No
4119	Gm3375	ENSMUSG00000107470.1	processed_pseudogene	0.247617843421979	6.23553562352599	0.47428052126815	1	No
4120	Gm340	ENSMUSG00000090673.1	protein_coding	-0.8737172344616	3.25810220574475	0.1083922216334	0.849179198114663	No
4121	Gm34006	ENSMUSG00000111293.1	antisense	-0.161917137634491	1.92138937638123	0.87221048704492	1	No
4122	Gm3435	ENSMUSG00000116895.1	protein_coding	0.0519421022020325	1.41016440385832	0.999999999999999	1	No
4123	Gm3448	ENSMUSG00000079710.10	protein_coding	-0.856531541699624	0.832216308128208	0.399925895489907	0.992903952815084	No
4124	Gm35082	ENSMUSG00000108866.1	lincRNA	-0.64910402682017	1.47406161466635	0.390335587208728	0.992889532927875	No
4125	Gm3531	ENSMUSG00000089782.1	processed_pseudogene	0.121103604852916	1.26434436760207	0.907164145664027	1	No
4126	Gm3550	ENSMUSG00000078240.2	protein_coding	0.10625293676943	0.762991132523396	0.925785281839917	1	No
4127	Gm3571	ENSMUSG00000090610.3	processed_pseudogene	-0.3155695043633	0.702724335245886	0.734118873247717	1	No
4128	Gm35909	ENSMUSG00000115386.1	lincRNA	1.96328895873905	0.953611567222754	0.00754355802572116	0.263471484124161	No
4129	Gm36026	ENSMUSG00000116010.1	lincRNA	-0.0905587710721301	1.07719383375991	1	1	No
4130	Gm3608	ENSMUSG00000067017.5	pseudogene	0.0270292730112438	7.25857066582292	0.937188115169314	1	No
4131	Gm36298	ENSMUSG00000114172.1	processed_pseudogene	0.839941650423587	0.985962619831105	0.348191478684891	0.980331714503637	No
4132	Gm37065	ENSMUSG00000104413.1	antisense	0.838350108463907	0.592163633718776	0.253510357783156	0.958719288726109	No
4133	Gm37084	ENSMUSG00000102856.1	TEC	0.0408081922863249	1.16141290227351	1	1	No
4134	Gm3716	ENSMUSG00000105402.4	lincRNA	-0.483106346058554	2.03585264153303	0.547524544630098	1	No
4135	Gm37170	ENSMUSG00000103170.1	lincRNA	-0.707780348803881	1.60449627845594	0.303187519827914	0.970173554257473	No
4136	Gm3724	ENSMUSG00000106133.1	processed_pseudogene	0.168045414405373	1.17534443994797	0.845323373171415	1	No
4137	Gm37240	ENSMUSG00000102805.5	protein_coding	0.378470127215482	4.25791957127926	0.334825990924217	0.974158006847916	No
4138	Gm37305	ENSMUSG00000103041.1	antisense	0.0837928692661142	0.520232764796501	1	1	No
4139	Gm37352	ENSMUSG00000103593.1	TEC	-1.21877826031874	1.58011187539938	0.133825162718095	0.874304820610262	No
4140	Gm37376	ENSMUSG00000102349.1	TEC	-0.743062649547212	7.16999498225107	0.121696745780152	0.862358203532342	No
4141	Gm37401	ENSMUSG00000104208.1	antisense	-0.220671559993776	4.0312145040445	0.583982384591528	1	No
4142	Gm37494	ENSMUSG00000108621.1	lincRNA	0.0798329690587285	2.80531804033564	0.90922211904833	1	No
4143	Gm3756	ENSMUSG00000091639.2	processed_pseudogene	-0.456067459233082	3.26889176992942	0.317699271654728	0.972336898320408	No
4144	Gm37621	ENSMUSG00000103672.1	TEC	-0.423292817490801	0.764704066300949	0.740141334454042	1	No
4145	Gm37625	ENSMUSG00000102782.1	TEC	0.944690430179746	2.55464478062656	0.0557954290854661	0.710838195001258	No
4146	Gm37676	ENSMUSG00000103975.1	TEC	-0.424700685874867	1.95688109865006	0.464635363568252	1	No
4147	Gm37738	ENSMUSG00000104503.1	TEC	0.138868371042886	0.748078070284143	0.84804739090101	1	No
4148	Gm37758	ENSMUSG00000102712.1	TEC	0.015809498760428	2.30103499730898	0.99999999999999	1	No
4149	Gm3776	ENSMUSG00000111709.1	protein_coding	-2.49368312283305	3.20932918669725	0.00615815441251328	0.235075702093055	No
4150	Gm37940	ENSMUSG00000103899.1	TEC	0.13759559454803	1.58888054640497	0.877201929796976	1	No
4151	Gm37988	ENSMUSG00000104217.1	protein_coding	-0.851617389896109	0.552655649631734	0.597785504742694	1	No
4152	Gm38056	ENSMUSG00000102145.1	TEC	-0.180206946629601	5.26815187618078	0.663448099292785	1	No
4153	Gm38166	ENSMUSG00000102190.1	TEC	1.05735233440622	1.50366297132948	0.141341417100771	0.883553115442664	No
4154	Gm38246	ENSMUSG00000103464.1	lincRNA	0.726832239290996	4.28394847651675	0.0792109399735016	0.793571173960849	No
4155	Gm38312	ENSMUSG00000102700.1	TEC	0.612135878629383	1.87440381376049	0.562739490538999	1	No
4156	Gm3839	ENSMUSG00000097148.2	protein_coding	-0.0736003510627913	4.30600918666642	0.930789615466339	1	No
4157	Gm38391	ENSMUSG00000103622.1	TEC	-0.882574634402699	1.06999397633088	0.372702727429838	0.990841596602172	No
4158	Gm38394	ENSMUSG00000094410.7	protein_coding	-0.110078524632338	2.46613813681308	0.896016649491826	1	No
4159	Gm38399	ENSMUSG00000090399.1	lincRNA	0.136281184065703	0.802294150737471	0.860428750298133	1	No
4160	Gm38431	ENSMUSG00000111497.1	protein_coding	0.034260775159356	5.45653248074333	0.935126621080887	1	No
4161	Gm39041	ENSMUSG00000108460.1	TEC	0.518016230810824	0.655616471114251	0.492643467705887	1	No
4162	Gm3912	ENSMUSG00000109654.1	transcribed_unprocessed_pseudogene	0.0328489249348615	1.01267373642613	0.999999999999994	1	No
4163	Gm39307	ENSMUSG00000111205.1	bidirectional_promoter_lncRNA	-0.210290405322991	2.23770736860107	0.73240303556613	1	No
4164	Gm39469	ENSMUSG00000110834.1	lincRNA	-0.984486987675689	0.629219719440819	0.266833408699337	0.960406738473589	No
4165	Gm40309	ENSMUSG00000107362.1	TEC	-0.146116752589438	0.792205635114011	0.939442518269622	1	No
4166	Gm4070	ENSMUSG00000078606.8	protein_coding	8.153923138905	1.14554587363809	1.0012201926865e-07	4.58635865188314e-05	Up
4167	Gm4117	ENSMUSG00000089940.1	antisense	-0.997091815897752	2.14030632014791	0.261511543490251	0.958719288726109	No
4168	Gm4130	ENSMUSG00000114579.1	processed_pseudogene	1.0419987060249	1.41220757294125	0.0964805238800471	0.82681847883387	No
4169	Gm4149	ENSMUSG00000074800.4	processed_pseudogene	0.556538419732367	4.75733242731154	0.138692419738507	0.881820743285505	No
4170	Gm4202	ENSMUSG00000091421.3	processed_pseudogene	0.182582592223401	6.00651008623373	0.610985899688121	1	No
4171	Gm4204	ENSMUSG00000079139.4	processed_pseudogene	0.336500713007806	4.62995705940514	0.473683459723591	1	No
4172	Gm42047	ENSMUSG00000110631.1	lincRNA	-0.201750609169493	1.11567126991846	0.823703581702832	1	No
4173	Gm42067	ENSMUSG00000110156.2	antisense	-0.428422301353841	1.09809410813865	0.53499788007561	1	No
4174	Gm42418	ENSMUSG00000098178.1	lincRNA	0.452717860291741	9.43981224469399	0.202403168922351	0.930418103929762	No
4175	Gm42420	ENSMUSG00000107071.1	protein_coding	-0.00604525226654027	-0.132773262616751	1	1	No
4176	Gm42427	ENSMUSG00000105263.1	TEC	0.701829689542795	5.50788240552249	0.0551929437399799	0.707586609196083	No
4177	Gm42547	ENSMUSG00000106990.1	TEC	0.108817229880603	1.56742380618181	0.874727483995665	1	No
4178	Gm42566	ENSMUSG00000104806.1	TEC	0.30748745036239	1.10307751676987	0.708460607227854	1	No
4179	Gm4262	ENSMUSG00000097056.1	lincRNA	-0.254484970392915	1.23282404854279	0.728436904809005	1	No
4180	Gm42664	ENSMUSG00000106099.1	sense_intronic	0.13609482433097	1.49385397989886	0.859167374301285	1	No
4181	Gm42688	ENSMUSG00000079511.8	protein_coding	-0.648657160402446	0.273307435526874	0.703621114196968	1	No
4182	Gm42715	ENSMUSG00000107023.2	protein_coding	0.701267869131717	3.11826921724254	0.14328580820998	0.885244816621812	No
4183	Gm42742	ENSMUSG00000107068.1	protein_coding	0.159948954954365	5.25879920119625	0.675665518314408	1	No
4184	Gm42788	ENSMUSG00000107388.1	lincRNA	0.626524389517304	1.4139778169405	0.478878460403371	1	No
4185	Gm42798	ENSMUSG00000106717.1	TEC	0.833502523940509	0.632688670687207	0.310195777063086	0.971707444718925	No
4186	Gm42845	ENSMUSG00000105796.1	processed_pseudogene	0.493676596068445	3.16439721237258	0.278993731570146	0.962678155097588	No
4187	Gm42856	ENSMUSG00000106946.1	TEC	1.1577384929637	0.657163845180251	0.107327567194823	0.849179198114663	No
4188	Gm42860	ENSMUSG00000106044.2	TEC	-0.462219608665989	0.85651712976397	0.615753361171786	1	No
4189	Gm42893	ENSMUSG00000106415.1	antisense	0.571085026164603	1.75163154456746	0.515180208743403	1	No
4190	Gm42899	ENSMUSG00000104687.1	TEC	0.409271905874163	0.872216212417199	0.55886459602611	1	No
4191	Gm4294	ENSMUSG00000078377.5	processed_pseudogene	0.0479539927236151	6.24011747110795	0.921847545726137	1	No
4192	Gm42979	ENSMUSG00000104814.1	TEC	0.629223850368366	0.70936949619209	0.407461654962613	0.992995878418164	No
4193	Gm42992	ENSMUSG00000106320.1	TEC	0.504696569033853	1.31152133778854	0.58358585841118	1	No
4194	Gm43079	ENSMUSG00000105055.1	antisense	-0.556044127008809	1.08708028630255	0.519738972240317	1	No
4195	Gm43110	ENSMUSG00000105081.1	processed_pseudogene	1.80389006677162	0.585091262060701	0.185315059923002	0.915780509856763	No
4196	Gm4316	ENSMUSG00000110537.1	lincRNA	0.730247726893506	3.07754453964185	0.302930944218111	0.970173554257473	No
4197	Gm43302	ENSMUSG00000079362.5	protein_coding	1.16787512770384	0.638488038507542	0.373239879442742	0.990841596602172	No
4198	Gm43305	ENSMUSG00000105703.2	processed_transcript	0.0467623051897837	0.538152930463457	1	1	No
4199	Gm4332	ENSMUSG00000106037.1	processed_pseudogene	0.162186665195075	6.52327712756202	0.710426284105302	1	No
4200	Gm43361	ENSMUSG00000106375.1	TEC	0.367167712562056	0.835428663393573	0.649172017995217	1	No
4201	Gm43362	ENSMUSG00000105201.1	TEC	-0.118641730578535	0.87171007764165	0.931839741635047	1	No
4202	Gm43461	ENSMUSG00000107336.1	TEC	-0.472512810514489	0.720867361362611	0.602621110978691	1	No
4203	Gm43481	ENSMUSG00000107000.1	TEC	0.653729794753639	1.14203929552162	0.331584778896098	0.97403124897573	No
4204	Gm4353	ENSMUSG00000091900.2	protein_coding	0.442233799389753	4.00461135381761	0.414658291117163	0.992995878418164	No
4205	Gm43549	ENSMUSG00000106334.1	lincRNA	0.506167338822395	1.274646370949	0.60522638841514	1	No
4206	Gm43584	ENSMUSG00000105195.1	processed_transcript	0.0879594547699869	1.62330181794489	0.972591953230917	1	No
4207	Gm4366	ENSMUSG00000107383.1	processed_pseudogene	0.518615102177489	7.10578890883898	0.178956166777534	0.909720527539843	No
4208	Gm43668	ENSMUSG00000105176.1	TEC	0.312810372874845	0.838102861952479	0.77337484560923	1	No
4209	Gm43672	ENSMUSG00000106019.1	lincRNA	0.120281806395407	2.60651434434516	0.843224463066967	1	No
4210	Gm43703	ENSMUSG00000105699.1	lincRNA	1.12416019834878	0.700529630796687	0.198837644621959	0.927950674742963	No
4211	Gm43737	ENSMUSG00000105692.1	TEC	-0.0572381180758854	0.764811475415345	1	1	No
4212	Gm43823	ENSMUSG00000106224.1	TEC	0.290342551632292	0.834110934580156	0.812546711795727	1	No
4213	Gm43940	ENSMUSG00000107870.1	TEC	0.265044059148246	3.02230160762128	0.660499702317567	1	No
4214	Gm44126	ENSMUSG00000107770.1	processed_pseudogene	0.409621948978382	1.82753431971402	0.603932006261227	1	No
4215	Gm44170	ENSMUSG00000107659.1	antisense	-2.04277692036254	1.49929884577082	0.142115847144392	0.883697159449852	No
4216	Gm4419	ENSMUSG00000097055.2	antisense	-0.487953618965959	1.93333668204123	0.539439699358865	1	No
4217	Gm4430	ENSMUSG00000103532.1	TEC	0.0103266128479762	3.62035923402286	1	1	No
4218	Gm4430	ENSMUSG00000103009.1	TEC	0.0103266128479762	3.62035923402286	1	1	No
4219	Gm44346	ENSMUSG00000106281.1	miRNA	-0.949435693441042	2.85964245597721	0.115146293332989	0.856534238658701	No
4220	Gm44359	ENSMUSG00000105924.1	miRNA	1.05478699971352	2.97909233466904	0.538866876414818	1	No
4221	Gm44364	ENSMUSG00000105415.1	miRNA	0.654460954537428	2.17051675716689	0.245083584752433	0.955174682660266	No
4222	Gm44367	ENSMUSG00000105014.1	miRNA	1.05478699971352	2.97909233466904	0.538866876414818	1	No
4223	Gm44484	ENSMUSG00000106203.1	miRNA	1.05478699971352	2.97909233466904	0.538866876414818	1	No
4224	Gm44510	ENSMUSG00000108443.1	TEC	-0.472515060377723	1.20350388485634	0.51614653702156	1	No
4225	Gm4459	ENSMUSG00000083626.1	processed_pseudogene	0.456559970846537	4.44443614996109	0.315559731913914	0.972336898320408	No
4226	Gm44639	ENSMUSG00000108521.1	TEC	-0.524158027856228	0.449269049226311	0.678264037262597	1	No
4227	Gm44668	ENSMUSG00000109363.1	TEC	1.3971388774522	0.539885480229779	0.0570486647200877	0.713596968447386	No
4228	Gm44699	ENSMUSG00000109314.1	sense_intronic	-0.353021900576301	1.36389750987731	0.669514278756684	1	No
4229	Gm44709	ENSMUSG00000109168.1	antisense	-3.25522726979827	0.406973337958982	0.00556430664216577	0.219440040093359	No
4230	Gm44729	ENSMUSG00000108806.1	TEC	1.81532415752304	0.722905474236371	0.0150309744858548	0.398705804290714	No
4231	Gm44775	ENSMUSG00000108955.1	TEC	1.64743732391815	1.30436346908152	0.0425984834134128	0.634978645123587	No
4232	Gm44777	ENSMUSG00000108738.1	antisense	-0.566074228436046	3.60556200037696	0.39403252745148	0.992903952815084	No
4233	Gm44790	ENSMUSG00000107539.1	protein_coding	0.833085172863306	0.606396264776493	0.616240806824741	1	No
4234	Gm44950	ENSMUSG00000108350.1	TEC	-0.284993791915344	1.71008459810911	0.737413360436207	1	No
4235	Gm45062	ENSMUSG00000107705.1	protein_coding	-0.805234919717872	2.28627246792936	0.208895994112471	0.931511195985937	No
4236	Gm45140	ENSMUSG00000107928.1	protein_coding	0.243785096588923	1.82422259860883	0.893783097655165	1	No
4237	Gm45222	ENSMUSG00000109498.1	TEC	-0.303850153724093	0.785165445732561	0.73906832783836	1	No
4238	Gm45223	ENSMUSG00000109429.1	TEC	-0.343446994212312	0.628284770538256	0.803294058439551	1	No
4239	Gm45236	ENSMUSG00000109357.1	TEC	0.151866567305444	2.34226396786071	0.790879380616588	1	No
4240	Gm45251	ENSMUSG00000110120.1	TEC	-0.630917937471107	1.35623354184639	0.408258161470442	0.992995878418164	No
4241	Gm45322	ENSMUSG00000110051.1	lincRNA	0.0965235346595139	3.73150903921733	0.822686135349049	1	No
4242	Gm45351	ENSMUSG00000092178.2	unprocessed_pseudogene	-0.532743546041513	3.78646777213444	0.201318363290574	0.930049362325057	No
4243	Gm45397	ENSMUSG00000109973.1	lincRNA	2.08333923859266	3.31190864919043	0.026882281757796	0.516741730688968	No
4244	Gm4540	ENSMUSG00000092072.3	processed_pseudogene	-0.363619695955049	2.62726275826036	0.52048171051323	1	No
4245	Gm4544	ENSMUSG00000116056.1	lincRNA	0.300402514299683	1.61452292397268	0.759874647497413	1	No
4246	Gm45457	ENSMUSG00000110411.1	TEC	0.831815305500259	0.784276090232433	0.274511917483633	0.962678155097588	No
4247	Gm45799	ENSMUSG00000110234.2	protein_coding	0.540130744985302	3.27384381343398	0.304010578549489	0.970173554257473	No
4248	Gm45837	ENSMUSG00000030653.17	protein_coding	1.66875398877833	2.17321893908109	0.3087937107638	0.971231627286331	No
4249	Gm45902	ENSMUSG00000051396.15	protein_coding	-0.0630173187799029	2.30382828805985	0.959984635255314	1	No
4250	Gm4617	ENSMUSG00000096544.2	processed_pseudogene	1.02350289142384	4.67386627476586	0.0150045786247501	0.398705804290714	No
4251	Gm4631	ENSMUSG00000078899.9	protein_coding	-0.413028401826241	2.7086814965489	0.42038224848237	0.99351970289485	No
4252	Gm46430	ENSMUSG00000113204.1	lincRNA	-0.362790801312949	2.68367943358013	0.516035842283168	1	No
4253	Gm46432	ENSMUSG00000114827.1	processed_pseudogene	0.834451004558904	3.53503431643375	0.066608527015245	0.756757764754996	No
4254	Gm4673	ENSMUSG00000097750.2	antisense	0.402036172626286	0.695171684556433	0.631729651850471	1	No
4255	Gm47015	ENSMUSG00000112907.1	lincRNA	-0.0226185385696927	4.17807140818945	0.958691492477801	1	No
4256	Gm47223	ENSMUSG00000112636.1	lincRNA	0.48881091208647	0.701429449963519	0.655628574602659	1	No
4257	Gm4724	ENSMUSG00000078897.10	protein_coding	7.2951656522893	0.325284438500118	2.7936403013853e-05	0.00476544834530855	Up
4258	Gm47287	ENSMUSG00000106279.1	miRNA	7.3129557407163	0.370043366660552	5.43806834965617e-06	0.00134932070925844	Up
4259	Gm47304	ENSMUSG00000104690.1	miRNA	7.3129557407163	0.370043366660552	5.43806834965617e-06	0.00134932070925844	Up
4260	Gm47305	ENSMUSG00000105398.1	miRNA	-0.975731111271227	2.68076734571424	0.26891990838211	0.961956543792201	No
4261	Gm47327	ENSMUSG00000111632.1	TEC	1.2284971341383	0.731266478299732	0.0892504509060122	0.814948253979216	No
4262	Gm4735	ENSMUSG00000064193.8	processed_pseudogene	0.395557797187773	9.64842899918025	0.55964723646728	1	No
4263	Gm4737	ENSMUSG00000048087.6	protein_coding	-0.166999098905512	6.98977065442297	0.750729415626328	1	No
4264	Gm4739	ENSMUSG00000112808.1	processed_pseudogene	1.25506882664314	6.28520785033426	0.0285257658539041	0.532232109063757	No
4265	Gm47428	ENSMUSG00000113311.1	antisense	1.16848243379417	5.03566079927316	0.0229815426159619	0.476017691401924	No
4266	Gm47512	ENSMUSG00000097274.2	antisense	0.388644657954128	0.992074317648643	0.70127155136854	1	No
4267	Gm47547	ENSMUSG00000114196.1	antisense	-1.70771137694075	2.12706341254533	0.0042125470788492	0.183507109616194	No
4268	Gm47585	ENSMUSG00000114104.1	TEC	0.26938236097421	1.76826952427188	0.68251317880407	1	No
4269	Gm47586	ENSMUSG00000113326.1	TEC	-1.79061743513629	0.746371937821303	0.031136867486254	0.551665081675532	No
4270	Gm47652	ENSMUSG00000111481.1	TEC	0.0448775749160259	0.711599992536725	1	1	No
4271	Gm4767	ENSMUSG00000094076.7	protein_coding	-0.102473556756272	0.956095666440403	0.938754879788183	1	No
4272	Gm47854	ENSMUSG00000078308.2	lincRNA	0.0948275362231154	5.02555191433147	0.874220382965018	1	No
4273	Gm4811	ENSMUSG00000113263.1	processed_pseudogene	-0.00976114385738142	0.871320423938324	1	1	No
4274	Gm48146	ENSMUSG00000112806.1	TEC	-0.718249863784798	0.828954389722243	0.452969275487123	1	No
4275	Gm48161	ENSMUSG00000113424.1	sense_intronic	-1.19253139168038	1.06923817379362	0.321859080359544	0.972336898320408	No
4276	Gm48226	ENSMUSG00000112302.1	bidirectional_promoter_lncRNA	-0.40467484760614	1.66395255028626	0.512881712046849	1	No
4277	Gm4828	ENSMUSG00000116620.1	processed_pseudogene	1.19569785849405	0.27136235570805	0.123230592504187	0.863585026012356	No
4278	Gm48362	ENSMUSG00000110866.1	lincRNA	0.610336795231153	1.13611854236126	0.38304268858139	0.990841596602172	No
4279	Gm48455	ENSMUSG00000113996.1	processed_pseudogene	1.34312295199398	0.594235766334899	0.154779232704669	0.89531003679761	No
4280	Gm48550	ENSMUSG00000113882.1	lincRNA	-1.34137162706374	2.07263910264778	0.103445740617409	0.842603711270028	No
4281	Gm48583	ENSMUSG00000114277.1	processed_pseudogene	-0.40254770775869	3.45119193591405	0.650716167134241	1	No
4282	Gm4864	ENSMUSG00000112003.1	processed_pseudogene	0.546561990286533	3.86363484376842	0.168251580170559	0.90469054421991	No
4283	Gm4875	ENSMUSG00000082791.3	processed_pseudogene	0.328823918394915	1.59072002765416	0.625866148245512	1	No
4284	Gm48795	ENSMUSG00000114117.1	lincRNA	0.0376747037445737	1.97823233381056	0.999999999999998	1	No
4285	Gm48840	ENSMUSG00000110899.1	TEC	-1.59736828835221	0.727932327469608	0.0583177321304247	0.715449135302391	No
4286	Gm4900	ENSMUSG00000113651.1	processed_pseudogene	-0.13168658819666	0.634821923946791	0.919617869029609	1	No
4287	Gm4907	ENSMUSG00000068113.6	protein_coding	-0.346755729522956	1.62408452834551	0.632165600803034	1	No
4288	Gm49083	ENSMUSG00000115354.1	lincRNA	-1.54700611869084	1.49032284685835	0.0203470463998094	0.451272481604712	No
4289	Gm49116	ENSMUSG00000115782.1	lincRNA	0.212404173716437	0.483152696546882	0.876823818111925	1	No
4290	Gm49172	ENSMUSG00000115049.1	processed_transcript	-0.238154334174376	0.549593335899502	0.917228407100169	1	No
4291	Gm49207	ENSMUSG00000115497.1	lincRNA	0.97040283047622	0.698082870191857	0.304047799267203	0.970173554257473	No
4292	Gm4924	ENSMUSG00000073427.4	protein_coding	-0.593532770594683	2.75006522712264	0.23662193652853	0.948383107489599	No
4293	Gm49325	ENSMUSG00000112241.1	protein_coding	1.42508892067066	2.09478994366551	0.178801694011717	0.909720527539843	No
4294	Gm49327	ENSMUSG00000113536.1	transcribed_unprocessed_pseudogene	0.165652976228671	0.896471138195222	0.895846606446032	1	No
4295	Gm49336	ENSMUSG00000114797.1	protein_coding	-0.516985692255708	6.04135152165754	0.361852510303138	0.98456275392298	No
4296	Gm49338	ENSMUSG00000111128.1	TEC	-0.709919746714003	1.91213285753455	0.259201670458229	0.958719288726109	No
4297	Gm49342	ENSMUSG00000021871.19	protein_coding	-0.395436874633312	3.08209712891854	0.391944099112519	0.992903952815084	No
4298	Gm49359	ENSMUSG00000113450.1	protein_coding	-0.153503667336934	2.65635271908701	0.7836519525243	1	No
4299	Gm49383	ENSMUSG00000113149.1	protein_coding	0.134101395729445	3.9837533014894	0.767511379120886	1	No
4300	Gm49384	ENSMUSG00000113786.1	protein_coding	-0.00177055515620852	3.60522285803827	1	1	No
4301	Gm49450	ENSMUSG00000116358.1	protein_coding	0.206640417693999	1.00705598592521	0.852918295740972	1	No
4302	Gm49463	ENSMUSG00000116508.1	antisense	-1.04833837951073	1.42893867337351	0.137082098791722	0.879694270568289	No
4303	Gm49521	ENSMUSG00000115923.1	antisense	1.08102636246214	0.307756502041682	0.168607508803995	0.90469054421991	No
4304	Gm49599	ENSMUSG00000116908.1	TEC	1.60980069292563	0.500101104356248	0.0507587916565328	0.687494595019083	No
4305	Gm49708	ENSMUSG00000116656.1	processed_transcript	-0.965715146379937	4.30107274407605	0.0244388975631197	0.497550888849156	No
4306	Gm49759	ENSMUSG00000111394.1	TEC	-0.760061740756482	2.74039549365727	0.290771151045492	0.964110358839589	No
4307	Gm49797	ENSMUSG00000116858.1	lincRNA	0.0161166402396002	1.27802678183251	1	1	No
4308	Gm5112	ENSMUSG00000107868.1	TEC	0.774024905667873	0.558095436479401	0.387091710692611	0.991454252548171	No
4309	Gm5113	ENSMUSG00000066647.7	lincRNA	-0.898722732584357	0.988199617137856	0.212263008921232	0.933332800431401	No
4310	Gm5141	ENSMUSG00000091183.5	protein_coding	0.041394556603195	2.29319403560314	0.970991799978053	1	No
4311	Gm5148	ENSMUSG00000058174.7	protein_coding	-0.101984765206169	3.13931822966096	0.863357531684669	1	No
4312	Gm5165	ENSMUSG00000116802.1	lincRNA	0.160985904062036	2.36284061166412	0.798219484262732	1	No
4313	Gm5244	ENSMUSG00000091014.3	protein_coding	-0.185465738214139	0.606181337678795	0.919678999410145	1	No
4314	Gm5340	ENSMUSG00000108105.1	processed_pseudogene	0.496732349340078	0.209792763330383	0.708675907305282	1	No
4315	Gm5425	ENSMUSG00000111875.1	processed_pseudogene	0.0636812412549701	2.43738312283228	0.917360261691191	1	No
4316	Gm5436	ENSMUSG00000042962.5	processed_pseudogene	0.340614773257809	2.44733947839845	0.519142193324822	1	No
4317	Gm5452	ENSMUSG00000114687.1	processed_pseudogene	-0.975536708298804	1.03905072067725	0.280522813091977	0.962678155097588	No
4318	Gm5499	ENSMUSG00000071035.5	processed_pseudogene	0.412235982528588	0.587013434953148	0.735564347245234	1	No
4319	Gm5512	ENSMUSG00000112693.1	transcribed_unprocessed_pseudogene	-0.333422282059367	1.90312583867905	0.675441146799457	1	No
4320	Gm5514	ENSMUSG00000045104.9	processed_pseudogene	0.380082915559568	2.34546182570254	0.591495428750023	1	No
4321	Gm5526	ENSMUSG00000084817.3	processed_pseudogene	-0.465273030169859	3.11353300361106	0.55800865975571	1	No
4322	Gm5537	ENSMUSG00000069008.3	processed_pseudogene	-1.287798435059	6.75770165598379	0.496948945407059	1	No
4323	Gm5611	ENSMUSG00000090602.3	processed_pseudogene	0.546958081197403	0.506950446859148	0.518712131933063	1	No
4324	Gm5616	ENSMUSG00000063543.5	processed_pseudogene	0.53015462173334	3.33314283593401	0.232122625561419	0.947924546373278	No
4325	Gm5620	ENSMUSG00000056904.3	processed_pseudogene	0.937465251053999	1.47733218551579	0.164134590832401	0.900715202899872	No
4326	Gm5637	ENSMUSG00000046993.6	processed_pseudogene	0.837595108370503	1.21496872723987	0.23157153162067	0.947924546373278	No
4327	Gm5641	ENSMUSG00000069014.4	transcribed_processed_pseudogene	0.765072658035453	5.72068960176514	0.0824007492383782	0.799362153083912	No
4328	Gm5776	ENSMUSG00000099647.1	processed_pseudogene	0.250326561245838	3.33199685935145	0.625142652795181	1	No
4329	Gm5799	ENSMUSG00000091477.1	protein_coding	-1.46351837495716	1.30256530084382	0.0658806883810337	0.756223570472375	No
4330	Gm5812	ENSMUSG00000051639.3	processed_pseudogene	-7.12215847955834	0.515145857119116	1.99790155236861e-05	0.00371796992011096	Down
4331	Gm5828	ENSMUSG00000091020.3	processed_pseudogene	-1.00872974486881	0.853213441018895	0.209888059209348	0.931511195985937	No
4332	Gm5830	ENSMUSG00000072978.3	processed_pseudogene	-0.669682487894772	0.71023959390822	0.489822801730571	1	No
4333	Gm5831	ENSMUSG00000111133.1	processed_pseudogene	0.614032945916017	0.99306400666962	0.455697636610551	1	No
4334	Gm5835	ENSMUSG00000101795.2	processed_pseudogene	0.31645679853402	1.15789708506196	0.676084435774087	1	No
4335	Gm5844	ENSMUSG00000082896.1	processed_pseudogene	0.228974273070266	1.33189903224358	0.747631170747539	1	No
4336	Gm5855	ENSMUSG00000105558.1	processed_pseudogene	0.484011930019699	7.05751948610686	0.424228587212418	0.994308602687778	No
4337	Gm5874	ENSMUSG00000071568.5	processed_pseudogene	-0.621687972680082	1.20411634072774	0.483165903739197	1	No
4338	Gm5884	ENSMUSG00000037827.5	processed_pseudogene	-0.115592152985177	3.02666051783935	0.840228872849067	1	No
4339	Gm5898	ENSMUSG00000081788.2	processed_pseudogene	0.521308084368224	1.27300346478757	0.558265365246059	1	No
4340	Gm5905	ENSMUSG00000110275.1	processed_pseudogene	0.288624325833659	4.47079047628319	0.564428154358933	1	No
4341	Gm5913	ENSMUSG00000081111.3	processed_pseudogene	0.434885593516015	2.242005196619	0.476474324859687	1	No
4342	Gm5915	ENSMUSG00000080021.5	processed_pseudogene	-0.866787604530775	0.852087285619395	0.28806653191929	0.962678155097588	No
4343	Gm5931	ENSMUSG00000068200.6	processed_pseudogene	-0.0136359007996326	2.53298544983405	0.999999999999998	1	No
4344	Gm6047	ENSMUSG00000091293.1	transcribed_processed_pseudogene	0.105158469408242	0.329241539695759	1	1	No
4345	Gm6055	ENSMUSG00000062081.6	processed_pseudogene	-0.314420753154841	4.44284519761517	0.493608431034724	1	No
4346	Gm6136	ENSMUSG00000084106.4	processed_pseudogene	0.726292654045372	5.94853236286797	0.139126225420362	0.881820743285505	No
4347	Gm6158	ENSMUSG00000090381.2	processed_pseudogene	-1.33234566625971	0.859554779588343	0.0838932012085509	0.8036211283354	No
4348	Gm6166	ENSMUSG00000074280.6	processed_pseudogene	1.90696177992261	6.9937276024715	5.25950905326469e-06	0.00134932070925844	No
4349	Gm6180	ENSMUSG00000053038.8	processed_pseudogene	-0.599162027733769	1.57046012246866	0.362134072302023	0.98456275392298	No
4350	Gm6204	ENSMUSG00000105879.1	processed_pseudogene	4.77245786538467	3.68372273996427	0.00241768967927786	0.12399746801543	No
4351	Gm6206	ENSMUSG00000048949.8	processed_pseudogene	-0.766013202904733	1.20842856841672	0.340230219332916	0.975743000093523	No
4352	Gm6210	ENSMUSG00000107951.1	processed_pseudogene	-0.210858949787319	1.64512896300787	0.800685128566516	1	No
4353	Gm6274	ENSMUSG00000081281.1	processed_pseudogene	0.74345921550656	1.27947784441024	0.292834004189335	0.965329261729892	No
4354	Gm6278	ENSMUSG00000116972.1	processed_pseudogene	-0.578174923846194	5.87366590457273	0.117228225310303	0.858053616129441	No
4355	Gm6311	ENSMUSG00000061833.6	processed_pseudogene	-0.274762351527744	0.852545698820706	0.73547564920241	1	No
4356	Gm6361	ENSMUSG00000068964.5	processed_pseudogene	0.0679287418608805	4.81350364922068	0.85924474186286	1	No
4357	Gm6472	ENSMUSG00000095597.2	transcribed_processed_pseudogene	0.186211077617556	8.98065001368913	0.619467077582792	1	No
4358	Gm6477	ENSMUSG00000111877.1	processed_pseudogene	0.179456898061044	2.13377238631419	0.76765361483895	1	No
4359	Gm6485	ENSMUSG00000089999.1	transcribed_processed_pseudogene	0.304126085430474	1.17910828646209	0.74085580242281	1	No
4360	Gm6501	ENSMUSG00000099998.1	processed_pseudogene	0.665754256033526	1.82425670308122	0.455590203125645	1	No
4361	Gm6505	ENSMUSG00000070522.4	processed_pseudogene	-0.0191292070070437	3.68364874285729	0.987718160624586	1	No
4362	Gm6548	ENSMUSG00000091549.1	processed_pseudogene	-1.25154983558363	1.02510789301538	0.135217393526969	0.876484792512498	No
4363	Gm6560	ENSMUSG00000104913.1	processed_pseudogene	0.464569881555811	3.63633746756996	0.341491758810552	0.976979785595405	No
4364	Gm6563	ENSMUSG00000051255.6	processed_pseudogene	0.271407809012729	4.54480146821828	0.519006092616173	1	No
4365	Gm6594	ENSMUSG00000073371.4	processed_pseudogene	0.518485603654038	1.43260742748778	0.466242397533169	1	No
4366	Gm6644	ENSMUSG00000100309.1	processed_pseudogene	0.0992363726141175	5.99867088253751	0.829695694775555	1	No
4367	Gm6658	ENSMUSG00000074171.2	TEC	0.443991959437082	0.549536412837079	0.590455081496444	1	No
4368	Gm6682	ENSMUSG00000091269.2	processed_pseudogene	0.953680567633342	4.70379862671816	0.0445827059929659	0.647756806136307	No
4369	Gm6685	ENSMUSG00000032889.6	protein_coding	0.235063482383533	0.481511702433662	0.790371378964665	1	No
4370	Gm6710	ENSMUSG00000078887.10	protein_coding	-0.425001665239887	2.65335987304598	0.418834068843024	0.99309451720494	No
4371	Gm6712	ENSMUSG00000072761.10	lincRNA	0.279350660781735	1.17566192120928	0.718459123553704	1	No
4372	Gm6733	ENSMUSG00000084329.1	processed_pseudogene	-0.724927745173172	1.93648283071131	0.245089322435749	0.955174682660266	No
4373	Gm6736	ENSMUSG00000071414.5	processed_pseudogene	-1.29766668441451	3.03153220346148	0.414446354255618	0.992995878418164	No
4374	Gm6740	ENSMUSG00000115785.1	TEC	-0.238330143543542	2.29160415994464	0.764953651092425	1	No
4375	Gm6740	ENSMUSG00000105061.1	processed_pseudogene	-0.238330143543542	2.29160415994464	0.764953651092425	1	No
4376	Gm6741	ENSMUSG00000043346.9	processed_pseudogene	0.684785912546412	1.0733966515989	0.675974783042847	1	No
4377	Gm6768	ENSMUSG00000021908.10	processed_pseudogene	-0.740314193494387	2.6756426920813	0.643215896342686	1	No
4378	Gm6829	ENSMUSG00000083670.1	processed_pseudogene	0.194649740142958	1.10599756963276	0.824576748003517	1	No
4379	Gm6851	ENSMUSG00000056836.8	processed_pseudogene	-0.51787142738826	2.48038578624825	0.73241171851085	1	No
4380	Gm6863	ENSMUSG00000043483.4	processed_pseudogene	1.36167990148413	4.93634908629398	0.0272647601462403	0.518727305657703	No
4381	Gm6880	ENSMUSG00000079536.1	protein_coding	-0.546635140377464	2.62355274059126	0.286900945836473	0.962678155097588	No
4382	Gm6916	ENSMUSG00000108608.1	transcribed_processed_pseudogene	-0.0820174276341029	2.38678016850593	0.924135171844923	1	No
4383	Gm6969	ENSMUSG00000066553.5	processed_pseudogene	0.627642033267083	4.67937103371451	0.101946587756884	0.837338518390997	No
4384	Gm6977	ENSMUSG00000084289.1	processed_pseudogene	0.45437097561449	0.393322355536724	0.74649779270458	1	No
4385	Gm7008	ENSMUSG00000035983.4	antisense	-0.164287890549247	1.3215848667333	0.83955480048336	1	No
4386	Gm7027	ENSMUSG00000067121.2	processed_pseudogene	2.40183079415358	1.637596096099	0.0465797536388786	0.664389060885083	No
4387	Gm7049	ENSMUSG00000113637.1	processed_pseudogene	-0.368763957695247	3.84493382165226	0.411074554166081	0.992995878418164	No
4388	Gm7099	ENSMUSG00000060647.2	processed_pseudogene	0.349432111121065	0.959683279290127	0.676074436007244	1	No
4389	Gm7125	ENSMUSG00000069996.3	lincRNA	0.551491942761512	2.94095597824695	0.256390867057569	0.958719288726109	No
4390	Gm7143	ENSMUSG00000114184.1	processed_pseudogene	-0.573607915076599	0.167202523499961	0.758546756685991	1	No
4391	Gm7289	ENSMUSG00000092056.2	processed_pseudogene	-2.17606190409972	0.929974727451891	0.0727895255155233	0.779607238210326	No
4392	Gm7292	ENSMUSG00000104222.1	lincRNA	-1.25687745830189	4.21620283471499	0.0118582562540117	0.349583742537819	No
4393	Gm7324	ENSMUSG00000049235.8	protein_coding	0.370283803685798	4.78765287590224	0.327694944109467	0.972550905642599	No
4394	Gm7331	ENSMUSG00000059461.7	processed_pseudogene	0.627114481063901	2.49407919718568	0.428081372583244	0.995143594934321	No
4395	Gm7332	ENSMUSG00000080875.4	processed_pseudogene	0.380185019454867	1.35840028585606	0.745175443718183	1	No
4396	Gm7336	ENSMUSG00000078636.4	processed_pseudogene	0.186745095405025	6.36385736740941	0.769205535819999	1	No
4397	Gm7353	ENSMUSG00000055452.6	processed_pseudogene	-0.138563549518348	1.30832789999558	0.839719099532971	1	No
4398	Gm7367	ENSMUSG00000047370.5	processed_pseudogene	0.964464547498724	1.20521578121028	0.226121179623851	0.945631346281385	No
4399	Gm7435	ENSMUSG00000111662.1	transcribed_processed_pseudogene	0.221248489721819	0.646785988484911	0.853704983088018	1	No
4400	Gm7488	ENSMUSG00000039617.8	processed_pseudogene	0.317910268455484	5.1487533304094	0.492764615894149	1	No
4401	Gm7536	ENSMUSG00000057036.7	processed_pseudogene	0.117384251187234	9.0838434568418	0.728865200962406	1	No
4402	Gm7658	ENSMUSG00000082935.3	processed_pseudogene	0.0877580572730631	3.94256916022446	0.839354605361489	1	No
4403	Gm7666	ENSMUSG00000067547.6	transcribed_processed_pseudogene	0.134645893454123	5.926574614197	0.751166189111427	1	No
4404	Gm773	ENSMUSG00000073177.8	protein_coding	-0.375389251338305	5.13106642795321	0.313315902845981	0.972336898320408	No
4405	Gm7730	ENSMUSG00000110545.1	processed_pseudogene	-0.197862845158336	2.7677619107435	0.69701966553748	1	No
4406	Gm7785	ENSMUSG00000083064.1	processed_pseudogene	-0.187735345109373	0.888792334665361	0.885583104792228	1	No
4407	Gm7809	ENSMUSG00000099397.1	processed_pseudogene	0.599118581132324	4.45006973875612	0.114881483813461	0.855683847541161	No
4408	Gm7862	ENSMUSG00000046580.10	processed_pseudogene	0.313766604773386	3.0390824060396	0.556302287168011	1	No
4409	Gm7868	ENSMUSG00000113600.1	processed_pseudogene	0.395613267115972	2.91960110324168	0.421721924468191	0.993808492365682	No
4410	Gm7879	ENSMUSG00000033036.9	protein_coding	0.487724004043743	3.15431804933585	0.309882523027771	0.971492721574297	No
4411	Gm7887	ENSMUSG00000044211.9	processed_pseudogene	0.417246258204758	3.76695309923836	0.352231264001373	0.980784644400922	No
4412	Gm7901	ENSMUSG00000101431.1	processed_pseudogene	0.79955268965757	2.98647720688621	0.200487009455286	0.928743789425305	No
4413	Gm7908	ENSMUSG00000115602.1	processed_pseudogene	-0.135429308589989	1.41031692659717	0.91263249882557	1	No
4414	Gm7935	ENSMUSG00000075609.3	processed_pseudogene	-0.544388368975918	1.23566663392845	0.541020775044005	1	No
4415	Gm7964	ENSMUSG00000063902.13	processed_pseudogene	0.512900664483705	6.45667267728778	0.132641971773541	0.871748775655864	No
4416	Gm7967	ENSMUSG00000100009.6	lincRNA	0.2712999703869	0.764340023467338	0.786545834824664	1	No
4417	Gm7984	ENSMUSG00000049891.4	processed_pseudogene	-0.0353780267275363	2.82708707923565	0.979136665964628	1	No
4418	Gm7993	ENSMUSG00000107092.1	processed_pseudogene	-0.0433785048378921	1.58567702148644	1	1	No
4419	Gm8116	ENSMUSG00000059422.5	processed_pseudogene	-0.121834777728476	1.90136307934378	0.924487199168719	1	No
4420	Gm8121	ENSMUSG00000051116.6	processed_pseudogene	-0.226371704103867	1.00142198674469	0.917172719394584	1	No
4421	Gm8126	ENSMUSG00000090634.1	protein_coding	-0.974213017981214	1.06811390778403	0.327995392424011	0.97271541926543	No
4422	Gm8181	ENSMUSG00000048188.6	processed_pseudogene	0.0099997716179596	0.267653755716587	1	1	No
4423	Gm8186	ENSMUSG00000049124.4	processed_pseudogene	0.466510892774356	5.57431012895079	0.225932732630865	0.945631346281385	No
4424	Gm8203	ENSMUSG00000101878.1	processed_pseudogene	1.75746744170459	6.17954285035893	0.00133239908987653	0.0864478680421437	No
4425	Gm8210	ENSMUSG00000094497.1	processed_pseudogene	1.41590123839017	6.29868024506689	0.519965548983462	1	No
4426	Gm8226	ENSMUSG00000099927.1	processed_pseudogene	0.995130464065532	3.40617676182234	0.0858788021905307	0.81012820484038	No
4427	Gm8242	ENSMUSG00000102827.1	transcribed_processed_pseudogene	1.98018807470236	0.313071212391935	0.0181873775548876	0.438004648208375	No
4428	Gm8257	ENSMUSG00000079265.10	protein_coding	-0.412330318058852	0.685703695777336	0.638276720077089	1	No
4429	Gm8325	ENSMUSG00000027694.9	transcribed_processed_pseudogene	0.673566999417944	2.04314962962985	0.225188124204838	0.945631346281385	No
4430	Gm8355	ENSMUSG00000093798.2	processed_pseudogene	0.306366451428241	3.81008779150623	0.76845081541771	1	No
4431	Gm8394	ENSMUSG00000050490.7	processed_pseudogene	-0.146374771415599	1.54126296237059	0.901786708187951	1	No
4432	Gm8399	ENSMUSG00000043889.6	processed_pseudogene	0.0282779146832643	1.30883796969088	1	1	No
4433	Gm8430	ENSMUSG00000055093.10	processed_pseudogene	-1.07097936270852	5.53066047270342	0.00839001891812785	0.284686966709125	No
4434	Gm8483	ENSMUSG00000114737.1	processed_pseudogene	0.0687603461582378	2.92659877009425	0.929091895391399	1	No
4435	Gm8494	ENSMUSG00000094090.2	processed_pseudogene	0.0243682281016299	2.69582095557573	0.975732855280434	1	No
4436	Gm8543	ENSMUSG00000111684.1	processed_pseudogene	1.18147637228255	1.46281500180221	0.221968942755175	0.945631346281385	No
4437	Gm8546	ENSMUSG00000094463.2	processed_pseudogene	-0.499147147850102	1.21512823981379	0.574590657334899	1	No
4438	Gm8615	ENSMUSG00000024437.6	transcribed_processed_pseudogene	0.290137342792792	3.47188108636993	0.516408211713165	1	No
4439	Gm8624	ENSMUSG00000083705.2	transcribed_processed_pseudogene	0.807542099069753	1.13245295025479	0.253074556022393	0.958719288726109	No
4440	Gm8666	ENSMUSG00000048709.6	processed_pseudogene	1.16593948023043	1.26677946138464	0.160681352935327	0.899607330596891	No
4441	Gm8719	ENSMUSG00000107896.1	processed_pseudogene	0.185584058183538	0.602730679567269	0.84708582791648	1	No
4442	Gm8730	ENSMUSG00000063696.7	processed_pseudogene	0.245263779389369	9.0524389449834	0.502918898490425	1	No
4443	Gm8741	ENSMUSG00000091655.3	processed_pseudogene	-0.169145936509604	3.90228971264513	0.775126048566941	1	No
4444	Gm8750	ENSMUSG00000092560.2	processed_pseudogene	-1.26408276571443	1.19506826528991	0.150098391991951	0.886601916026377	No
4445	Gm8783	ENSMUSG00000094388.1	processed_pseudogene	-0.828793235606577	2.48288828371485	0.662834675096033	1	No
4446	Gm8797	ENSMUSG00000103034.1	protein_coding	0.534318245999065	8.10261384461553	0.116594260299026	0.858053616129441	No
4447	Gm8822	ENSMUSG00000082319.3	processed_pseudogene	0.441752362477572	2.19384812318753	0.46295971355964	1	No
4448	Gm8909	ENSMUSG00000073402.11	protein_coding	-0.387689310588902	2.09117622101904	0.553666566817783	1	No
4449	Gm9008	ENSMUSG00000072476.6	protein_coding	0.283882940211991	2.91588181124998	0.665540542244873	1	No
4450	Gm9118	ENSMUSG00000112825.1	processed_pseudogene	-0.488567449499512	2.25094648143638	0.391542014738183	0.992903952815084	No
4451	Gm9134	ENSMUSG00000104218.1	processed_pseudogene	1.36360925989251	0.440928107299273	0.10091047969292	0.835541706892976	No
4452	Gm9144	ENSMUSG00000073233.4	processed_pseudogene	-0.575304882969694	0.9167627528174	0.514329064342848	1	No
4453	Gm9320	ENSMUSG00000100865.2	transcribed_processed_pseudogene	-0.67060553918064	1.02186462268645	0.506255953351897	1	No
4454	Gm9385	ENSMUSG00000080848.3	processed_pseudogene	1.5751499993327	5.31229253044735	0.0244205318317884	0.497550888849156	No
4455	Gm9531	ENSMUSG00000079225.3	transcribed_processed_pseudogene	1.33208659131289	3.38628770432925	0.0831493152197578	0.803373958242927	No
4456	Gm9616	ENSMUSG00000114003.1	processed_pseudogene	-0.336385367681279	2.6954818926327	0.65996677299025	1	No
4457	Gm9625	ENSMUSG00000097906.1	processed_pseudogene	0.559655659549234	3.47717672299989	0.400699804404951	0.992903952815084	No
4458	Gm9727	ENSMUSG00000089628.1	processed_pseudogene	1.11526415647474	1.58189616707638	0.0735872393347363	0.780431006657799	No
4459	Gm9732	ENSMUSG00000115483.1	protein_coding	-1.05796471366013	2.58289541241285	0.0537618937539124	0.699035638194703	No
4460	Gm9755	ENSMUSG00000030735.6	processed_pseudogene	0.305028082997381	1.73830666404987	0.759003565209876	1	No
4461	Gm9761	ENSMUSG00000034437.8	processed_pseudogene	0.405558828231345	5.30962390163901	0.335027270114655	0.974158006847916	No
4462	Gm9762	ENSMUSG00000037096.6	processed_pseudogene	-0.344946800049268	2.80409617956324	0.521138653287614	1	No
4463	Gm9774	ENSMUSG00000042165.8	protein_coding	0.205635679395719	3.34923466882642	0.687242163734445	1	No
4464	Gm9776	ENSMUSG00000042857.3	bidirectional_promoter_lncRNA	0.49420381589368	1.34973654937468	0.486268414491595	1	No
4465	Gm9790	ENSMUSG00000044330.8	processed_pseudogene	-1.36149562434326	1.45432266535761	0.14900276441854	0.886601916026377	No
4466	Gm9791	ENSMUSG00000044434.5	processed_pseudogene	-0.183356965501934	1.58445745100093	0.830626028608917	1	No
4467	Gm9794	ENSMUSG00000107176.1	processed_pseudogene	-0.230615725035812	7.76721962867283	0.506119296346457	1	No
4468	Gm9797	ENSMUSG00000045455.8	transcribed_processed_pseudogene	0.740325424885536	4.41131339549032	0.0542141644585214	0.699924346255173	No
4469	Gm9800	ENSMUSG00000045799.6	processed_pseudogene	0.14504097059001	1.72079398238499	0.861639853745309	1	No
4470	Gm9803	ENSMUSG00000045886.7	protein_coding	-1.38830631418872	2.47104358306102	0.025231297896519	0.503358053513469	No
4471	Gm9816	ENSMUSG00000085783.3	processed_pseudogene	0.926024085220503	1.58364964552076	0.222858833962375	0.945631346281385	No
4472	Gm9825	ENSMUSG00000096403.2	processed_pseudogene	0.11445740418757	5.69504516191548	0.764800346464926	1	No
4473	Gm9830	ENSMUSG00000094437.2	processed_pseudogene	0.164927746848379	3.35028385923365	0.713319947555054	1	No
4474	Gm9833	ENSMUSG00000049230.8	protein_coding	0.176267310471554	0.825556071550725	0.885964450489305	1	No
4475	Gm9843	ENSMUSG00000050299.8	processed_pseudogene	0.559542170148554	6.20685118642218	0.348587965558046	0.980331714503637	No
4476	Gm9844	ENSMUSG00000091955.2	protein_coding	-0.329566826440446	3.02321371964662	0.654046194689105	1	No
4477	Gm9847	ENSMUSG00000050974.4	processed_pseudogene	1.05620488286028	2.52353301024926	0.124188277164477	0.863585026012356	No
4478	Gm9855	ENSMUSG00000085666.3	processed_pseudogene	0.407992274368617	5.17063126252062	0.334175143102768	0.974158006847916	No
4479	Gm9864	ENSMUSG00000052005.8	pseudogene	0.538098831970825	1.98068648780809	0.368834152206253	0.990166398706722	No
4480	Gm9892	ENSMUSG00000052825.6	processed_pseudogene	0.0023762791068155	1.51452612189908	1	1	No
4481	Gmcl1	ENSMUSG00000001157.13	protein_coding	-0.159361970425779	2.85950154566045	0.770801151022221	1	No
4482	Gmds	ENSMUSG00000038372.14	protein_coding	1.46922806136309	6.77581525207987	4.45741021695195e-05	0.0064741165468168	No
4483	Gmeb1	ENSMUSG00000028901.13	protein_coding	0.0722701617175425	4.39324265440258	0.870708109080667	1	No
4484	Gmeb2	ENSMUSG00000038705.13	protein_coding	-0.175235201196824	2.91960199989772	0.781368548563864	1	No
4485	Gmfb	ENSMUSG00000062014.13	protein_coding	-0.571434799188459	6.24387746703767	0.200932098225932	0.929497024337869	No
4486	Gmfg	ENSMUSG00000060791.15	protein_coding	1.01759423203997	0.737192685588861	0.216922809450339	0.936507633528305	No
4487	Gmip	ENSMUSG00000036246.14	protein_coding	-0.246262165249766	0.761280504970623	0.847286381505451	1	No
4488	Gmnn	ENSMUSG00000006715.11	protein_coding	0.692355004734407	5.62629895662705	0.0997499223520998	0.833756216638133	No
4489	Gmppa	ENSMUSG00000033021.16	protein_coding	-0.227414121400307	5.31492105829869	0.603011331080421	1	No
4490	Gmppb	ENSMUSG00000070284.10	protein_coding	-0.110999801974506	4.72696797297258	0.785910419023869	1	No
4491	Gmpr	ENSMUSG00000000253.13	protein_coding	-0.375365864454536	2.73620640647675	0.465257990001927	1	No
4492	Gmpr2	ENSMUSG00000002326.6	protein_coding	-0.450542886304288	5.09490700311783	0.242608312799811	0.951871350828415	No
4493	Gmps	ENSMUSG00000027823.9	protein_coding	0.349022827154351	7.42959379575004	0.380838498344128	0.990841596602172	No
4494	Gna11	ENSMUSG00000034781.5	protein_coding	-0.095086058381111	5.65598291753365	0.817710394184362	1	No
4495	Gna12	ENSMUSG00000000149.10	protein_coding	-0.131295790842351	4.98576856899127	0.727373134187878	1	No
4496	Gna13	ENSMUSG00000020611.14	protein_coding	-0.363572996048739	4.52037485432727	0.39019153537444	0.992889532927875	No
4497	Gna14	ENSMUSG00000024697.4	protein_coding	1.09406258019381	6.03977737475785	0.132782763336132	0.871748775655864	No
4498	Gnai2	ENSMUSG00000032562.13	protein_coding	0.377012816660291	5.46211123961209	0.350096212344541	0.980331714503637	No
4499	Gnai3	ENSMUSG00000000001.4	protein_coding	0.00486916522017056	8.08897137989204	0.989124580559844	1	No
4500	Gnao1	ENSMUSG00000031748.16	protein_coding	-1.34052398055071	1.61881522281398	0.0496114547566501	0.682511607878257	No
4501	Gnaq	ENSMUSG00000024639.5	protein_coding	0.572229059551658	5.96272140402533	0.106463749736991	0.847275110850037	No
4502	Gnas	ENSMUSG00000027523.19	protein_coding	0.207955557210148	7.4856938541135	0.543105715726948	1	No
4503	Gnb1	ENSMUSG00000029064.15	protein_coding	0.0252199575781154	6.25855461079947	0.943547466030372	1	No
4504	Gnb1l	ENSMUSG00000000884.17	protein_coding	0.323218394793249	4.34930561016158	0.461357232160389	1	No
4505	Gnb2	ENSMUSG00000029713.15	protein_coding	-0.175776125112647	5.63432522297799	0.632072313743188	1	No
4506	Gnb4	ENSMUSG00000027669.14	protein_coding	-1.98294223967524	3.27097060774815	8.39300161773439e-05	0.0105635965164262	No
4507	Gnb5	ENSMUSG00000032192.9	protein_coding	-0.351085363320701	3.79795190694482	0.588561592070524	1	No
4508	Gne	ENSMUSG00000028479.18	protein_coding	1.3320208903494	5.62481771986402	0.000268257525428315	0.0275426476538899	No
4509	Gng10	ENSMUSG00000038607.12	protein_coding	-0.17346630819772	6.17156985594463	0.625811480388569	1	No
4510	Gng12	ENSMUSG00000036402.13	protein_coding	0.265311923320869	5.94728848293231	0.464326683078632	1	No
4511	Gng2	ENSMUSG00000043004.13	protein_coding	1.95447582324878	1.70917293223111	0.00140375541383232	0.0879932998881204	No
4512	Gng5	ENSMUSG00000068523.12	protein_coding	-0.323051301531626	7.07035874045155	0.384705136204005	0.990841596602172	No
4513	Gng7	ENSMUSG00000048240.14	protein_coding	0.327890674004809	1.48132533415281	0.705352966462926	1	No
4514	Gnl1	ENSMUSG00000024429.9	protein_coding	-0.150626472082909	5.60462184053836	0.696986492025413	1	No
4515	Gnl2	ENSMUSG00000028869.13	protein_coding	-0.0639379464642881	6.13745146315236	0.855114491782378	1	No
4516	Gnl3	ENSMUSG00000042354.7	protein_coding	-0.244162407707076	5.72276532323838	0.585000999124074	1	No
4517	Gnl3l	ENSMUSG00000025266.11	protein_coding	-0.474800634677656	6.88048035553587	0.161068434829761	0.899607330596891	No
4518	Gnmt	ENSMUSG00000002769.9	protein_coding	1.19399404994488	0.610932049567836	0.111178850081714	0.850987541454605	No
4519	Gnpat	ENSMUSG00000031985.9	protein_coding	-0.271277972220694	6.79142406325238	0.425096490602542	0.994517444793087	No
4520	Gnpda1	ENSMUSG00000052102.15	protein_coding	0.135390517419119	5.09377521633419	0.723336981274975	1	No
4521	Gnpda2	ENSMUSG00000029209.15	protein_coding	-0.776209183817233	4.59374363156878	0.0573897380139013	0.713596968447386	No
4522	Gnpnat1	ENSMUSG00000037722.8	protein_coding	-0.209119510699389	4.97411099618105	0.574554100977673	1	No
4523	Gnptab	ENSMUSG00000035311.16	protein_coding	-0.991256900224626	3.35470519426446	0.063524597091117	0.745396996409068	No
4524	Gnptg	ENSMUSG00000035521.13	protein_coding	-0.692466765860469	5.03163395471277	0.186327417912427	0.915780509856763	No
4525	Gns	ENSMUSG00000034707.7	protein_coding	-0.645278831339833	6.53817316959093	0.0775648768316908	0.788055163155823	No
4526	Golga1	ENSMUSG00000026754.16	protein_coding	-0.217172440410252	4.15203211457345	0.590668510553207	1	No
4527	Golga2	ENSMUSG00000002546.16	protein_coding	-0.50354023107333	4.82334991349464	0.176515101636345	0.909720527539843	No
4528	Golga3	ENSMUSG00000029502.14	protein_coding	-0.45866295606909	4.80931698516392	0.3140021466918	0.972336898320408	No
4529	Golga4	ENSMUSG00000038708.10	protein_coding	-0.327216436495395	4.42425813757609	0.440889508823427	1	No
4530	Golga5	ENSMUSG00000021192.16	protein_coding	-0.467536283222044	4.41118609099687	0.291036008335876	0.964167859456837	No
4531	Golga7	ENSMUSG00000015341.17	protein_coding	-0.0441243851819094	6.2976145996227	0.902681713099289	1	No
4532	Golgb1	ENSMUSG00000034243.17	protein_coding	0.0624432243812126	5.37534236165596	0.875777337904283	1	No
4533	Golim4	ENSMUSG00000034109.15	protein_coding	-0.0219397686583615	6.89509948865982	0.963595303912668	1	No
4534	Golm1	ENSMUSG00000021556.12	protein_coding	-0.0594517360004875	4.31167047248077	0.908846682057437	1	No
4535	Golph3	ENSMUSG00000022200.8	protein_coding	0.335087041593548	5.67880277494103	0.415988330128023	0.992995878418164	No
4536	Golph3l	ENSMUSG00000046519.15	protein_coding	-0.534240904809471	4.73228989013329	0.168351104276994	0.90469054421991	No
4537	Golt1b	ENSMUSG00000030245.10	protein_coding	0.00320574522525466	6.45931163766433	0.994756326266028	1	No
4538	Gon4l	ENSMUSG00000054199.17	protein_coding	-0.118351142590149	4.7007143572844	0.778693555654707	1	No
4539	Gon7	ENSMUSG00000091931.5	protein_coding	-0.00972273621199812	2.99041378610361	1	1	No
4540	Gopc	ENSMUSG00000019861.15	protein_coding	-0.677466784875586	2.43774400245442	0.249668452430369	0.958719288726109	No
4541	Gorab	ENSMUSG00000040124.5	protein_coding	0.0656610411853228	5.3558510661738	0.860568163935982	1	No
4542	Gorasp1	ENSMUSG00000032513.8	protein_coding	-0.297595184298386	4.60322386134393	0.436281698395565	0.999312130017114	No
4543	Gorasp2	ENSMUSG00000014959.12	protein_coding	0.520934325102991	7.90522971576604	0.113983994950357	0.854449335217308	No
4544	Gosr1	ENSMUSG00000010392.8	protein_coding	-0.484200741359608	5.19672526826688	0.230496749118199	0.947924546373278	No
4545	Gosr2	ENSMUSG00000020946.13	protein_coding	0.049168744892516	6.99385767237263	0.88724672222549	1	No
4546	Got1	ENSMUSG00000025190.13	protein_coding	0.13119753053864	5.47321052785263	0.714147438963486	1	No
4547	Got2	ENSMUSG00000031672.8	protein_coding	0.115831601004123	8.89393982316218	0.723421671247788	1	No
4548	Got2-ps1	ENSMUSG00000080935.3	processed_pseudogene	1.27428345536757	1.34364535382807	0.0781714468296486	0.789619242864602	No
4549	Gpaa1	ENSMUSG00000022561.13	protein_coding	-0.520726235784546	6.60273479301488	0.164155935667816	0.900715202899872	No
4550	Gpalpp1	ENSMUSG00000022008.4	protein_coding	-0.84001704462209	4.27825107503795	0.0511084600062033	0.689356465089334	No
4551	Gpam	ENSMUSG00000024978.11	protein_coding	-0.978090389501081	3.7649624155883	0.034273586501618	0.572847820640664	No
4552	Gpank1	ENSMUSG00000092417.3	protein_coding	0.199641248002073	3.71077738193906	0.657138627902339	1	No
4553	Gpat3	ENSMUSG00000029314.14	protein_coding	-0.757068283588746	3.09100262562332	0.110186000982923	0.849394997868361	No
4554	Gpat4	ENSMUSG00000031545.6	protein_coding	-0.0149342464483006	7.82195374022535	0.968823844526911	1	No
4555	Gpatch1	ENSMUSG00000063808.14	protein_coding	0.0585322758797955	3.99392576532439	0.897110592777718	1	No
4556	Gpatch11	ENSMUSG00000050668.10	protein_coding	-0.394650288370976	4.730721554264	0.30891934910495	0.971231627286331	No
4557	Gpatch2	ENSMUSG00000039210.16	protein_coding	-0.329089445943962	3.56294954092878	0.452558540801556	1	No
4558	Gpatch2l	ENSMUSG00000021254.9	protein_coding	-0.490962679936932	4.23561906957746	0.219611984036401	0.941078645733553	No
4559	Gpatch4	ENSMUSG00000028069.16	protein_coding	-0.080286594605395	4.99360356103093	0.870410087604258	1	No
4560	Gpatch8	ENSMUSG00000034621.14	protein_coding	-0.202033035216915	5.4234618187242	0.590335127816259	1	No
4561	Gpbp1	ENSMUSG00000032745.18	protein_coding	0.183094862453443	6.83848459195297	0.61029656253938	1	No
4562	Gpbp1l1	ENSMUSG00000034042.16	protein_coding	-0.619612008780816	3.238107923866	0.194673140248315	0.923177171525914	No
4563	Gpc1	ENSMUSG00000034220.7	protein_coding	-0.265572214110673	5.69139301281046	0.573566239778029	1	No
4564	Gpc6	ENSMUSG00000058571.11	protein_coding	-0.580764653764658	5.13740309090393	0.130112881373738	0.871748775655864	No
4565	Gpcpd1	ENSMUSG00000027346.15	protein_coding	-0.00192652536818458	4.24960742341323	1	1	No
4566	Gpd1l	ENSMUSG00000050627.13	protein_coding	0.14421894259795	6.20743440247022	0.681775068513996	1	No
4567	Gpd2	ENSMUSG00000026827.12	protein_coding	0.413141673888991	6.62710684911184	0.267496285101786	0.9607094211222	No
4568	Gper1	ENSMUSG00000053647.4	protein_coding	2.50520435870911	0.411496626597977	0.00741696781491339	0.262962198154632	No
4569	Gphn	ENSMUSG00000047454.12	protein_coding	-0.21467095618523	3.244310204661	0.647307579630168	1	No
4570	Gpi1	ENSMUSG00000036427.5	protein_coding	-0.181418526774036	9.83018300190012	0.738187338927938	1	No
4571	Gpkow	ENSMUSG00000031148.14	protein_coding	-0.331745921497464	5.38320951910629	0.35569230196642	0.982475925159295	No
4572	Gpm6b	ENSMUSG00000031342.17	protein_coding	0.831001645319046	4.70483933028533	0.226535136718894	0.945631346281385	No
4573	Gpn1	ENSMUSG00000064037.13	protein_coding	-0.0114000169716593	6.2000772805976	0.977063310134601	1	No
4574	Gpn2	ENSMUSG00000028848.13	protein_coding	-0.608319453852787	3.96980795473243	0.193212210261917	0.921685380269603	No
4575	Gpn3	ENSMUSG00000029464.10	protein_coding	-0.276186453925619	4.96933847840104	0.474896719309626	1	No
4576	Gpnmb	ENSMUSG00000029816.10	protein_coding	0.00280114616573707	1.73737284022166	1	1	No
4577	Gpr107	ENSMUSG00000000194.13	protein_coding	-0.11837843074931	5.78391944759282	0.739929397163213	1	No
4578	Gpr108	ENSMUSG00000005823.9	protein_coding	-0.497462349323693	5.94526253978664	0.294560779406829	0.966104336145476	No
4579	Gpr137	ENSMUSG00000024958.13	protein_coding	-0.979479895002489	3.75432276018496	0.0171840142351605	0.4218856085415	No
4580	Gpr137b	ENSMUSG00000021306.11	protein_coding	-0.407961742910082	6.7951797705067	0.229103617395079	0.947192747725478	No
4581	Gpr137b-ps	ENSMUSG00000097715.2	transcribed_unprocessed_pseudogene	0.106012660769125	6.82152283248485	0.758336150254329	1	No
4582	Gpr137c	ENSMUSG00000049092.11	protein_coding	0.18138376549637	0.951337575535384	0.911462460040854	1	No
4583	Gpr146	ENSMUSG00000044197.8	protein_coding	-0.81255449289994	2.40590798080785	0.411501620849522	0.992995878418164	No
4584	Gpr155	ENSMUSG00000041762.16	protein_coding	-1.59489739939562	1.95835316479377	0.00716390606677037	0.25777075907926	No
4585	Gpr180	ENSMUSG00000022131.3	protein_coding	-0.284021480932004	4.64557054592436	0.464334109002841	1	No
4586	Gpr19	ENSMUSG00000032641.18	protein_coding	-0.0261872163084002	2.01190642921658	0.999999999999985	1	No
4587	Gpr39	ENSMUSG00000026343.6	protein_coding	2.0016535492785	0.701501570407172	0.0255389218241703	0.504425470855504	No
4588	Gpr63	ENSMUSG00000040372.2	protein_coding	-0.541605849359541	0.663969502931741	0.598238562689839	1	No
4589	Gpr85	ENSMUSG00000048216.13	protein_coding	0.535210800688197	2.62425823596237	0.284634005605406	0.962678155097588	No
4590	Gpr89	ENSMUSG00000028096.13	protein_coding	-0.190111219890341	5.66826209802536	0.621108712399513	1	No
4591	Gprasp1	ENSMUSG00000043384.15	protein_coding	-0.938902086705299	3.23428222551584	0.0533215507329024	0.696577180894089	No
4592	Gprc5a	ENSMUSG00000046733.7	protein_coding	-0.196982254618244	5.32866554747291	0.696216662956938	1	No
4593	Gprc5b	ENSMUSG00000008734.9	protein_coding	-0.932523066934686	4.92786885982524	0.0923552781670147	0.819114178592915	No
4594	Gprc5c	ENSMUSG00000051043.16	protein_coding	0.655090743748697	4.74037708632342	0.432883919195851	0.997161382434201	No
4595	Gprin3	ENSMUSG00000045441.5	protein_coding	-1.35846080132153	4.02696450724119	0.0831781957909168	0.803373958242927	No
4596	Gps1	ENSMUSG00000025156.17	protein_coding	-0.114725504485514	7.29334185975207	0.736317246546461	1	No
4597	Gps2	ENSMUSG00000023170.14	protein_coding	-0.512639624164438	2.90907406409373	0.322564321004295	0.972336898320408	No
4598	Gpsm1	ENSMUSG00000026930.15	protein_coding	-0.683983799368881	3.19026142604804	0.162931821166009	0.900054726385514	No
4599	Gpsm2	ENSMUSG00000027883.15	protein_coding	1.16034810543597	5.95674590462235	0.0171562444292913	0.4218856085415	No
4600	Gpt2	ENSMUSG00000031700.11	protein_coding	0.675927931680275	5.54531880403802	0.0699352393932777	0.767119867741074	No
4601	Gpx1	ENSMUSG00000063856.7	protein_coding	-0.57500263783453	8.77955253266744	0.0992454855533978	0.831818249782525	No
4602	Gpx4	ENSMUSG00000075706.10	protein_coding	0.336943490771777	9.94452411346662	0.454218833712577	1	No
4603	Gpx4-ps2	ENSMUSG00000110841.1	transcribed_processed_pseudogene	0.484725409376307	6.73500321312337	0.282279934137982	0.962678155097588	No
4604	Gpx8	ENSMUSG00000021760.5	protein_coding	-0.559392652414111	5.00851207662747	0.126883349047967	0.866530048191471	No
4605	Gramd1a	ENSMUSG00000001248.15	protein_coding	0.067224876706119	4.08085941855288	0.894791087204599	1	No
4606	Gramd1b	ENSMUSG00000040111.16	protein_coding	-0.410201233596345	0.636118293983585	0.714848370985564	1	No
4607	Gramd1c	ENSMUSG00000036292.14	protein_coding	0.191957969249576	2.61003940437681	0.765381434624523	1	No
4608	Gramd2	ENSMUSG00000074259.10	protein_coding	-0.37962243708375	0.385173708088983	0.813481159415277	1	No
4609	Gramd3	ENSMUSG00000001700.10	protein_coding	-0.0229552392030086	4.14120547327591	0.979292547824331	1	No
4610	Gramd4	ENSMUSG00000035900.18	protein_coding	0.48709650796305	3.69073024662739	0.282234623624245	0.962678155097588	No
4611	Grb14	ENSMUSG00000026888.14	protein_coding	0.713209674289693	6.46645912786215	0.0748277780640619	0.783289166097451	No
4612	Grb2	ENSMUSG00000059923.13	protein_coding	-0.0645758958539432	5.94578152032143	0.862951061772733	1	No
4613	Grb7	ENSMUSG00000019312.10	protein_coding	0.476048075060917	4.1129151599462	0.451752581617322	1	No
4614	Grcc10	ENSMUSG00000072772.3	protein_coding	-0.0466147195530571	5.87381972529799	0.935696523435953	1	No
4615	Greb1	ENSMUSG00000036523.16	protein_coding	-1.72358419714122	1.68442515571744	0.0270898002481483	0.517926003674324	No
4616	Greb1l	ENSMUSG00000042942.18	protein_coding	-0.629287150918229	2.22872949785953	0.391776262287062	0.992903952815084	No
4617	Grhl1	ENSMUSG00000020656.16	protein_coding	-0.0969509108440839	3.5468159698171	0.829984109735355	1	No
4618	Grhl2	ENSMUSG00000022286.16	protein_coding	0.32919961806955	5.71653184244184	0.41286331443297	0.992995878418164	No
4619	Grhpr	ENSMUSG00000035637.14	protein_coding	-0.642508602758839	5.66520015032372	0.299754087601948	0.969596353085341	No
4620	Gria1	ENSMUSG00000020524.16	protein_coding	0.953839522276335	1.41178193767136	0.166308666474227	0.90469054421991	No
4621	Grin1os	ENSMUSG00000085830.1	antisense	1.52508994546415	1.23282326426721	0.0806639232389586	0.798062220718811	No
4622	Grina	ENSMUSG00000022564.7	protein_coding	-0.496463749846549	7.30782163909676	0.161447963004379	0.899607330596891	No
4623	Gripap1	ENSMUSG00000031153.16	protein_coding	-0.401969987828426	4.28534033384555	0.351351272093424	0.980784644400922	No
4624	Grk2	ENSMUSG00000024858.14	protein_coding	-0.44070457639867	4.39557623570195	0.256927017255139	0.958719288726109	No
4625	Grk5	ENSMUSG00000003228.9	protein_coding	1.26531464955223	2.48092722340139	0.0129777216649766	0.370658669136381	No
4626	Grk6	ENSMUSG00000074886.11	protein_coding	-0.260207763455926	3.6793565334647	0.641181504433555	1	No
4627	Grn	ENSMUSG00000034708.11	protein_coding	-0.0603315568177176	8.36104301819241	0.874442985854151	1	No
4628	Grpel1	ENSMUSG00000029198.3	protein_coding	0.0244579699243028	7.08839522216652	0.943034048541025	1	No
4629	Grpel2	ENSMUSG00000024580.8	protein_coding	0.0210973462178307	5.44130362942235	0.957287517047911	1	No
4630	Grsf1	ENSMUSG00000044221.14	protein_coding	-0.267084644874908	4.12340396039401	0.578147351486536	1	No
4631	Grtp1	ENSMUSG00000038515.10	protein_coding	0.201010326996556	2.00222029318652	0.77361430031459	1	No
4632	Grwd1	ENSMUSG00000053801.18	protein_coding	0.179867126740743	6.51765338022227	0.723833572261378	1	No
4633	Gsap	ENSMUSG00000039934.12	protein_coding	0.0683462455816789	4.11629029812037	0.926480806210931	1	No
4634	Gsdme	ENSMUSG00000029821.15	protein_coding	0.209658642567186	4.19182931889058	0.725788076929924	1	No
4635	Gse1	ENSMUSG00000031822.20	protein_coding	-0.857146699207727	3.35184527872603	0.0507972496739541	0.687494595019083	No
4636	Gsk3a	ENSMUSG00000057177.12	protein_coding	0.42656044462405	1.84606434793215	0.460688147396581	1	No
4637	Gsk3b	ENSMUSG00000022812.14	protein_coding	0.0569730744826472	6.78940843909436	0.869280943125656	1	No
4638	Gskip	ENSMUSG00000044715.7	protein_coding	-0.751109297383886	5.00650994046872	0.056476341268925	0.710950674212122	No
4639	Gsn	ENSMUSG00000026879.14	protein_coding	0.149974774686446	6.51472939838337	0.662643068015547	1	No
4640	Gspt1	ENSMUSG00000062203.15	protein_coding	0.169507272508645	4.49205816487393	0.729653752364522	1	No
4641	Gsr	ENSMUSG00000031584.16	protein_coding	-0.315243969330167	5.01262062055117	0.399382159574319	0.992903952815084	No
4642	Gss	ENSMUSG00000027610.17	protein_coding	-0.881131560751157	4.51020029507183	0.0271117523706159	0.517926003674324	No
4643	Gsta1	ENSMUSG00000074183.3	protein_coding	-2.10085053208663	3.49106092267205	0.0193065681185956	0.440293633220549	No
4644	Gsta3	ENSMUSG00000025934.15	protein_coding	4.01928399001144	0.594570736562742	0.000726836174968589	0.0569514397623414	No
4645	Gsta4	ENSMUSG00000032348.6	protein_coding	-0.325989482498039	7.02515299982575	0.542112623504672	1	No
4646	Gstcd	ENSMUSG00000028018.15	protein_coding	0.123607620565659	3.43117567243822	0.801479313917135	1	No
4647	Gstm1	ENSMUSG00000058135.12	protein_coding	1.04705695127485	3.45783896051755	0.108137999822411	0.849179198114663	No
4648	Gstm2	ENSMUSG00000040562.12	protein_coding	0.0100520371876765	2.69494484096539	1	1	No
4649	Gstm5	ENSMUSG00000004032.10	protein_coding	-0.24044276462262	5.44886132821467	0.626860257629996	1	No
4650	Gsto1	ENSMUSG00000025068.8	protein_coding	0.439219160996658	7.53374412152675	0.230612180122847	0.947924546373278	No
4651	Gstp-ps	ENSMUSG00000103653.1	processed_pseudogene	0.77967072589948	2.18950690314237	0.157553933826541	0.898901337367012	No
4652	Gstp1	ENSMUSG00000060803.6	protein_coding	1.0386753858791	9.14876142520702	0.00657746490737024	0.245572435883321	No
4653	Gstp2	ENSMUSG00000038155.11	protein_coding	-0.468371310068453	0.591174627732464	0.68306053415477	1	No
4654	Gstt3	ENSMUSG00000001665.11	protein_coding	0.949297118011209	6.02671291957289	0.199868888642317	0.928588916743166	No
4655	Gstz1	ENSMUSG00000021033.11	protein_coding	-0.227722586485719	3.18195152409132	0.674618223269597	1	No
4656	Gt(ROSA)26Sor	ENSMUSG00000086429.9	antisense	-0.550513714976689	3.68310478030995	0.184641388254286	0.91452637836679	No
4657	Gtdc1	ENSMUSG00000036890.13	protein_coding	0.713674277488798	2.99427382720642	0.122049652145642	0.862358203532342	No
4658	Gtf2a1	ENSMUSG00000020962.14	protein_coding	-0.745878884668267	5.20610019792594	0.0531370709619223	0.696577180894089	No
4659	Gtf2a2	ENSMUSG00000033543.17	protein_coding	0.307983090334457	6.12333916378436	0.371852391985843	0.990539598899004	No
4660	Gtf2b	ENSMUSG00000028271.9	protein_coding	-0.240803295555747	5.51093273355123	0.499190787516868	1	No
4661	Gtf2e1	ENSMUSG00000022828.10	protein_coding	-0.155299148878265	5.19078208076199	0.690462082299967	1	No
4662	Gtf2e2	ENSMUSG00000031585.13	protein_coding	0.236465741243942	6.33139906992013	0.5829466870116	1	No
4663	Gtf2f1	ENSMUSG00000002658.9	protein_coding	-0.110771499319222	5.82694759421154	0.75623581658201	1	No
4664	Gtf2f2	ENSMUSG00000067995.4	protein_coding	0.464818129600122	5.84678253205184	0.194290687422209	0.923099409061174	No
4665	Gtf2h1	ENSMUSG00000006599.13	protein_coding	0.163891212145222	6.91431490551989	0.678498927069491	1	No
4666	Gtf2h2	ENSMUSG00000021639.17	protein_coding	0.0366084266556362	4.68856675687349	0.931152331006315	1	No
4667	Gtf2h3	ENSMUSG00000029387.10	protein_coding	-0.258833250621369	4.57795658005941	0.510932148899559	1	No
4668	Gtf2h4	ENSMUSG00000001524.14	protein_coding	-0.461250473696402	4.58466465309329	0.235360106368993	0.948383107489599	No
4669	Gtf2h5	ENSMUSG00000034345.14	protein_coding	-0.224970244055595	6.29220956350237	0.518916547363999	1	No
4670	Gtf2i	ENSMUSG00000060261.15	protein_coding	0.0451851932743917	6.16957206474264	0.904242694287748	1	No
4671	Gtf2ird1	ENSMUSG00000023079.14	protein_coding	0.471001913995746	4.13402935469523	0.222077454122047	0.945631346281385	No
4672	Gtf2ird2	ENSMUSG00000015942.9	protein_coding	0.126159325185109	2.96486162753073	0.79123648536379	1	No
4673	Gtf3a	ENSMUSG00000016503.17	protein_coding	0.266335664526929	6.45886085109355	0.44316437351373	1	No
4674	Gtf3c1	ENSMUSG00000032777.9	protein_coding	-0.351439442331053	5.8160855470276	0.502951628891309	1	No
4675	Gtf3c2	ENSMUSG00000106864.3	protein_coding	0.0610161681950485	7.66269312825298	0.8690633268292	1	No
4676	Gtf3c3	ENSMUSG00000041303.7	protein_coding	-0.363131379432425	4.87599263166844	0.410785470978711	0.992995878418164	No
4677	Gtf3c4	ENSMUSG00000035666.14	protein_coding	-0.225403445903683	3.35731099779468	0.692254091678543	1	No
4678	Gtf3c5	ENSMUSG00000026816.14	protein_coding	0.354495546495534	5.85738314113453	0.31279288413341	0.972336898320408	No
4679	Gtf3c6	ENSMUSG00000019837.8	protein_coding	0.0927509557896759	6.06821443404355	0.797228191902795	1	No
4680	Gtpbp1	ENSMUSG00000042535.9	protein_coding	-0.569495994671975	5.5406286235332	0.257384659702695	0.958719288726109	No
4681	Gtpbp10	ENSMUSG00000040464.15	protein_coding	-0.288070018304233	4.93557860622404	0.490506092741551	1	No
4682	Gtpbp2	ENSMUSG00000023952.13	protein_coding	0.143809796511016	2.62804987895441	0.849375016961199	1	No
4683	Gtpbp3	ENSMUSG00000007610.15	protein_coding	-0.597921401517979	4.64691234307323	0.14229025834528	0.883697159449852	No
4684	Gtpbp4	ENSMUSG00000021149.8	protein_coding	0.00403690218079943	6.78303066592089	0.993135016362221	1	No
4685	Gtpbp6	ENSMUSG00000033434.15	protein_coding	0.108271595300933	2.43748458040216	0.862551768607045	1	No
4686	Gtpbp8	ENSMUSG00000022668.10	protein_coding	0.0184755713895784	3.59001747185288	0.970383518218995	1	No
4687	Gtse1	ENSMUSG00000022385.11	protein_coding	0.491155926985235	5.93637305721896	0.505189436726447	1	No
4688	Guca1a	ENSMUSG00000023982.8	protein_coding	0.386672461438831	0.341261545614209	0.688610046621952	1	No
4689	Gucd1	ENSMUSG00000033416.15	protein_coding	0.0484967985431313	3.46155500314294	0.919053268995665	1	No
4690	Guf1	ENSMUSG00000029208.16	protein_coding	-0.19515801932097	1.91799247846106	0.801759088650874	1	No
4691	Guk1	ENSMUSG00000020444.19	protein_coding	-0.69500496747435	6.08745792662423	0.0547798003145372	0.703805201452144	No
4692	Gulp1	ENSMUSG00000056870.9	protein_coding	0.323792300622651	3.07894675519626	0.495077610514204	1	No
4693	Gusb	ENSMUSG00000025534.17	protein_coding	-0.575034422235995	6.77886534473099	0.119882210581386	0.860090272437073	No
4694	Gxylt1	ENSMUSG00000036197.16	protein_coding	-0.529652618907459	3.23629420552672	0.327166856334221	0.972497880890184	No
4695	Gxylt2	ENSMUSG00000030074.9	protein_coding	-0.0273559113014954	3.91332176029291	0.97049280825705	1	No
4696	Gyg	ENSMUSG00000019528.18	protein_coding	-0.402199942941898	5.67946659427819	0.262472876687351	0.958719288726109	No
4697	Gypc	ENSMUSG00000090523.2	protein_coding	1.88683148659826	2.56432888043294	0.000488023887059689	0.0413156306436611	No
4698	Gys1	ENSMUSG00000003865.16	protein_coding	-0.448340475205397	6.37496594098727	0.399308334440754	0.992903952815084	No
4699	Gzf1	ENSMUSG00000027439.9	protein_coding	-0.382054167315836	4.69453079162971	0.311123827897196	0.972336898320408	No
4700	H13	ENSMUSG00000019188.16	protein_coding	-0.507052480549722	7.8253898025554	0.140724804560571	0.883553115442664	No
4701	H1f0	ENSMUSG00000096210.2	protein_coding	-0.372011516261141	7.69300777467288	0.349102997425724	0.980331714503637	No
4702	H2-Bl	ENSMUSG00000073406.10	polymorphic_pseudogene	0.00779424109493612	0.259160243702216	1	1	No
4703	H2-D1	ENSMUSG00000073411.11	protein_coding	-0.731309677573202	10.288053675611	0.289960774602698	0.962984535313323	No
4704	H2-DMa	ENSMUSG00000037649.10	protein_coding	-1.10640894147173	2.06342629023042	0.221827343459468	0.945631346281385	No
4705	H2-DMb1	ENSMUSG00000079547.4	protein_coding	-0.474799130263187	3.22662152615041	0.607809979787992	1	No
4706	H2-DMb2	ENSMUSG00000037548.15	protein_coding	-0.680152894603505	2.60550133922244	0.51991729659542	1	No
4707	H2-K1	ENSMUSG00000061232.16	protein_coding	0.328105068417912	9.36000520057996	0.395167129251375	0.992903952815084	No
4708	H2-K2	ENSMUSG00000067203.8	transcribed_unprocessed_pseudogene	0.547391114856968	1.46667287820466	0.497039485257868	1	No
4709	H2-M3	ENSMUSG00000016206.6	protein_coding	-0.444136904440885	1.54546183787465	0.575364798039249	1	No
4710	H2-Q1	ENSMUSG00000079507.10	protein_coding	0.131784891871296	1.44264446450086	0.856090627396389	1	No
4711	H2-Q4	ENSMUSG00000035929.11	protein_coding	0.123031014940818	3.74898678993218	0.819860403060948	1	No
4712	H2-Q7	ENSMUSG00000060550.16	protein_coding	-0.907656800156881	1.43180153699958	0.31633144442865	0.972336898320408	No
4713	H2-T-ps	ENSMUSG00000073405.6	unprocessed_pseudogene	0.289309568221443	3.67675885525127	0.586540653473104	1	No
4714	H2-T10	ENSMUSG00000079491.9	polymorphic_pseudogene	-0.2797709472205	4.01390407091329	0.504912298265427	1	No
4715	H2-T22	ENSMUSG00000056116.18	protein_coding	-0.572878111043352	2.61412260314227	0.258080128618528	0.958719288726109	No
4716	H2-T23	ENSMUSG00000067212.8	protein_coding	0.00300492769353306	4.01048640079753	1	1	No
4717	H2afj	ENSMUSG00000060032.6	protein_coding	0.271490361210818	6.90958902999773	0.417104584515927	0.992995878418164	No
4718	H2afv	ENSMUSG00000041126.16	protein_coding	0.877448774459325	6.75293007763031	0.0100694445875721	0.318955013398892	No
4719	H2afx	ENSMUSG00000049932.3	protein_coding	0.750950960679434	5.76912770987259	0.0766660879987862	0.786682660276719	No
4720	H2afy	ENSMUSG00000015937.15	protein_coding	0.612181115643505	4.55786247741352	0.129181017802797	0.871200162030305	No
4721	H2afz	ENSMUSG00000037894.13	protein_coding	1.2163091713278	10.8350130593894	0.0013715238717714	0.0872397758322137	No
4722	H3f3a	ENSMUSG00000060743.12	protein_coding	0.0665708778848319	9.64423605058349	0.861354923657282	1	No
4723	H3f3b	ENSMUSG00000016559.14	protein_coding	0.197473055938804	11.90368875235	0.663829988020908	1	No
4724	H60b	ENSMUSG00000075297.10	protein_coding	-1.0745100066421	2.44860726618092	0.172096317403272	0.909168225152717	No
4725	H6pd	ENSMUSG00000028980.14	protein_coding	-0.157015625640401	3.64836697121374	0.718542963682118	1	No
4726	Habp4	ENSMUSG00000021476.9	protein_coding	-0.159568609593032	2.37915937316026	0.844682674340081	1	No
4727	Hacd1	ENSMUSG00000063275.15	protein_coding	-0.472515060377723	1.20350388485634	0.51614653702156	1	No
4728	Hacd2	ENSMUSG00000035376.10	protein_coding	-0.1475941564946	5.57770687570791	0.68446367139693	1	No
4729	Hacd3	ENSMUSG00000033629.6	protein_coding	-0.11361459341089	7.13119397929651	0.735442353249612	1	No
4730	Hace1	ENSMUSG00000038822.15	protein_coding	-0.742664553149938	3.51227803306259	0.120730896826274	0.861536837148548	No
4731	Hacl1	ENSMUSG00000021884.18	protein_coding	-1.25153561964518	1.54630123501518	0.201112702746229	0.929833963395804	No
4732	Hadh	ENSMUSG00000027984.8	protein_coding	0.511091404121182	7.62080051284235	0.286321824736838	0.962678155097588	No
4733	Hadha	ENSMUSG00000025745.12	protein_coding	-0.0862119394303728	7.94682906503519	0.792076474180768	1	No
4734	Hadhb	ENSMUSG00000059447.13	protein_coding	-0.117444059017852	7.30860734311794	0.729595968398758	1	No
4735	Hagh	ENSMUSG00000024158.17	protein_coding	-0.792173720874439	5.81115986153215	0.16456892354265	0.901234290346523	No
4736	Haghl	ENSMUSG00000061046.9	protein_coding	-1.31710452039382	4.23614647186058	0.152944932519252	0.892792627595344	No
4737	Hap1	ENSMUSG00000006930.15	protein_coding	0.224265815210473	3.59526767375909	0.607512545694049	1	No
4738	Harbi1	ENSMUSG00000027243.8	protein_coding	-0.275673635754915	3.25311133669645	0.566411655077216	1	No
4739	Hars	ENSMUSG00000001380.7	protein_coding	0.010591933071693	7.14052327731329	0.977119470696757	1	No
4740	Hars2	ENSMUSG00000019143.15	protein_coding	-0.261267064712136	4.83026040301354	0.501282898946538	1	No
4741	Has2	ENSMUSG00000022367.7	protein_coding	-2.72967455623525	2.97375061417971	2.54587827256161e-07	0.000104556586986927	Down
4742	Haspin	ENSMUSG00000050107.2	protein_coding	0.801768017723254	5.06429506579345	0.231150881487431	0.947924546373278	No
4743	Hat1	ENSMUSG00000027018.11	protein_coding	0.432363603980434	6.91181003132845	0.355431980218742	0.982460642378109	No
4744	Haus1	ENSMUSG00000041840.8	protein_coding	0.389256456778133	5.33943976940593	0.300102434258055	0.969596353085341	No
4745	Haus2	ENSMUSG00000027285.13	protein_coding	0.111966420882967	4.55501413113345	0.799050255622698	1	No
4746	Haus3	ENSMUSG00000079555.2	protein_coding	0.124476825566932	5.36942357934303	0.779923804743498	1	No
4747	Haus4	ENSMUSG00000022177.9	protein_coding	-0.0457375413133969	3.98512646593553	0.91956204510796	1	No
4748	Haus5	ENSMUSG00000078762.10	protein_coding	0.677157611223192	5.07528888876628	0.0700654374540027	0.767119867741074	No
4749	Haus6	ENSMUSG00000038047.18	protein_coding	0.0985081686691314	4.61218666535908	0.880806454837204	1	No
4750	Haus7	ENSMUSG00000031371.14	protein_coding	1.0496264526703	6.14540278762748	0.00240850825553577	0.12399746801543	No
4751	Haus8	ENSMUSG00000035439.13	protein_coding	0.341078736266855	5.2660441474399	0.437164774594116	0.99992941529017	No
4752	Hax1	ENSMUSG00000027944.13	protein_coding	-0.206655077558583	6.92909182001095	0.563329528080697	1	No
4753	Hbegf	ENSMUSG00000024486.6	protein_coding	-0.737773867415459	6.56349774926388	0.0499315345200283	0.683122207498548	No
4754	Hbp1	ENSMUSG00000002996.17	protein_coding	-0.230532742974995	6.13071794704633	0.649282466680377	1	No
4755	Hbs1l	ENSMUSG00000019977.16	protein_coding	0.120540874574072	6.33709876169159	0.740277961543746	1	No
4756	Hccs	ENSMUSG00000031352.10	protein_coding	-0.247092784802455	4.31524665253801	0.526991475927492	1	No
4757	Hcfc1	ENSMUSG00000031386.14	protein_coding	-0.146130965816812	6.81812586409585	0.759714758852015	1	No
4758	Hcfc1r1	ENSMUSG00000023904.10	protein_coding	-1.05022959985512	5.13723278332365	0.0198061903587404	0.44221117796308	No
4759	Hcfc2	ENSMUSG00000020246.13	protein_coding	-0.450686179894925	4.21178361061674	0.266458220477029	0.959926620048824	No
4760	Hdac1	ENSMUSG00000028800.15	protein_coding	0.288593001331753	6.66038973706082	0.405970647483239	0.992985775735057	No
4761	Hdac10	ENSMUSG00000062906.12	protein_coding	-0.453849044651069	3.3305505144774	0.307200634224691	0.971231627286331	No
4762	Hdac11	ENSMUSG00000034245.10	protein_coding	-1.04260130228427	1.56438620231984	0.193114271678003	0.921685380269603	No
4763	Hdac2	ENSMUSG00000019777.16	protein_coding	0.138623744277262	4.37472682839763	0.777609445863752	1	No
4764	Hdac3	ENSMUSG00000024454.16	protein_coding	0.264344386639612	7.25853943617709	0.445226608746049	1	No
4765	Hdac4	ENSMUSG00000026313.16	protein_coding	0.0119728514141647	4.25655974011369	0.981116677674894	1	No
4766	Hdac5	ENSMUSG00000008855.17	protein_coding	-0.548022327947355	5.84174860846723	0.125491300914997	0.864623529207875	No
4767	Hdac6	ENSMUSG00000031161.15	protein_coding	-0.342130846338343	5.33624147253146	0.34710413671884	0.980331714503637	No
4768	Hdac7	ENSMUSG00000022475.19	protein_coding	-0.0312168441369205	4.26300521328574	0.960101633819757	1	No
4769	Hdac8	ENSMUSG00000067567.12	protein_coding	-0.567242722395269	1.70399022724407	0.417001126952381	0.992995878418164	No
4770	Hddc2	ENSMUSG00000000295.13	protein_coding	-0.0267694575827424	5.24242760331408	0.953582346659182	1	No
4771	Hddc3	ENSMUSG00000030532.6	protein_coding	0.0580664919007829	4.09786622983453	0.897983793415887	1	No
4772	Hdgf	ENSMUSG00000004897.16	protein_coding	0.379108591202205	6.11497520710684	0.299864217929343	0.969596353085341	No
4773	Hdgfl2	ENSMUSG00000002833.11	protein_coding	-0.123324526890574	5.74196264988581	0.730933009119311	1	No
4774	Hdhd2	ENSMUSG00000025421.15	protein_coding	-0.0211647541236211	4.87585327225843	0.959368056909201	1	No
4775	Hdhd2	ENSMUSG00000117732.1	protein_coding	-0.0211647541236211	4.87585327225843	0.959368056909201	1	No
4776	Hdhd3	ENSMUSG00000038422.2	protein_coding	0.141810696597593	4.31332175504481	0.79705762319134	1	No
4777	Hdhd5	ENSMUSG00000058979.7	protein_coding	-0.541825996594512	3.01644128685733	0.253518011522837	0.958719288726109	No
4778	Hdlbp	ENSMUSG00000034088.15	protein_coding	0.150780690595661	8.62579696343542	0.75118159177266	1	No
4779	Heatr1	ENSMUSG00000050244.9	protein_coding	-1.14319963327087	4.92438313608014	0.22691573268449	0.946238044010049	No
4780	Heatr3	ENSMUSG00000031657.16	protein_coding	0.0590459376096215	6.30630734829124	0.920919232192921	1	No
4781	Heatr5a	ENSMUSG00000035181.6	protein_coding	-0.767579055918931	3.74292395823042	0.23844520640806	0.948987613953883	No
4782	Heatr5b	ENSMUSG00000039414.10	protein_coding	-1.32421012172285	3.95112445027674	0.0155208536952378	0.40224092551954	No
4783	Heatr6	ENSMUSG00000000976.13	protein_coding	-0.0496298383002869	5.48539569611095	0.897665833480083	1	No
4784	Hebp1	ENSMUSG00000042770.8	protein_coding	0.355450830589058	3.88072036626625	0.415514419184669	0.992995878418164	No
4785	Hebp2	ENSMUSG00000019853.6	protein_coding	0.0409727120057825	5.3404727757131	0.926437778238775	1	No
4786	Heca	ENSMUSG00000039879.9	protein_coding	-1.06169511287839	1.61081805745399	0.139893091590624	0.882169071060018	No
4787	Hectd1	ENSMUSG00000035247.16	protein_coding	-0.179923373864413	6.30835958364033	0.664996014064509	1	No
4788	Hectd2	ENSMUSG00000041180.13	protein_coding	-0.747274490863393	2.15897004284722	0.263360316556878	0.958719288726109	No
4789	Hectd3	ENSMUSG00000046861.9	protein_coding	-0.906332140598946	3.75998391526114	0.0354101376306429	0.584120137369746	No
4790	Hectd4	ENSMUSG00000042744.16	protein_coding	-0.368355830421047	3.87543362877201	0.36401344366447	0.986248845164216	No
4791	Heg1	ENSMUSG00000075254.12	protein_coding	0.0844611805240138	6.63535709995704	0.896986302518779	1	No
4792	Helb	ENSMUSG00000020228.11	protein_coding	-0.315892478329885	2.87557078441324	0.517784098547062	1	No
4793	Hells	ENSMUSG00000025001.11	protein_coding	0.206205344090263	6.25214358409413	0.730817881417147	1	No
4794	Helq	ENSMUSG00000035266.16	protein_coding	-0.222677063556919	3.8146330123752	0.648398523721194	1	No
4795	Helz	ENSMUSG00000020721.16	protein_coding	-0.573671815135913	6.70014204479819	0.115287121373701	0.856534238658701	No
4796	Helz2	ENSMUSG00000027580.17	protein_coding	-0.0673124534944065	2.19325586309265	0.937721294716841	1	No
4797	Hemk1	ENSMUSG00000032579.14	protein_coding	0.142717897497663	3.24928577505574	0.824710855394751	1	No
4798	Herc1	ENSMUSG00000038664.16	protein_coding	-0.483410184478351	4.98293799511661	0.317164871462033	0.972336898320408	No
4799	Herc2	ENSMUSG00000030451.16	protein_coding	-0.459952744389313	4.54696862401171	0.347900822178381	0.980331714503637	No
4800	Herc3	ENSMUSG00000029804.17	protein_coding	0.012889475868922	3.54474854890971	0.984826471902607	1	No
4801	Herc4	ENSMUSG00000020064.9	protein_coding	-0.24470615918683	5.02217344385761	0.542120487392447	1	No
4802	Herc6	ENSMUSG00000029798.11	protein_coding	-0.321779791227788	3.71998501250815	0.431892162927897	0.996690069920194	No
4803	Herpud1	ENSMUSG00000031770.16	protein_coding	0.131406718613807	5.67279805150081	0.725341454531528	1	No
4804	Herpud2	ENSMUSG00000008429.8	protein_coding	-0.686353459205576	2.42196327123166	0.235588211575286	0.948383107489599	No
4805	Hes1	ENSMUSG00000022528.8	protein_coding	0.499697988025463	5.61922504902103	0.209390431441827	0.931511195985937	No
4806	Hes6	ENSMUSG00000067071.8	protein_coding	-0.216526093825475	4.82293457910035	0.712307968900384	1	No
4807	Hexa	ENSMUSG00000025232.8	protein_coding	-0.242259698733645	6.90212124479479	0.654716389690257	1	No
4808	Hexb	ENSMUSG00000021665.9	protein_coding	0.466774079791921	5.3055630682013	0.330078557509247	0.97403124897573	No
4809	Hexdc	ENSMUSG00000039307.16	protein_coding	-0.774845940676447	2.04283121457306	0.32176819079957	0.972336898320408	No
4810	Hexim1	ENSMUSG00000048878.6	protein_coding	-0.211870823190022	3.65681998255282	0.678799463871	1	No
4811	Hexim2	ENSMUSG00000043372.12	protein_coding	0.350911557912008	2.73970375925459	0.664338716199141	1	No
4812	Hey1	ENSMUSG00000040289.8	protein_coding	0.0584551550579258	1.31991399281376	0.949873786077724	1	No
4813	Hfe	ENSMUSG00000006611.15	protein_coding	0.630434691457716	2.365443849298	0.419909909358602	0.99351970289485	No
4814	Hgh1	ENSMUSG00000022554.7	protein_coding	0.0422370161843475	4.59105977212266	0.929253309731392	1	No
4815	Hgs	ENSMUSG00000025793.16	protein_coding	-0.501939678491791	6.39720616368409	0.155532868693052	0.89531003679761	No
4816	Hgs	ENSMUSG00000116045.1	protein_coding	-0.501939678491791	6.39720616368409	0.155532868693052	0.89531003679761	No
4817	Hgsnat	ENSMUSG00000037260.8	protein_coding	-0.694965443602634	5.49493655680099	0.0630754464175677	0.743054962248498	No
4818	Hhat	ENSMUSG00000037375.16	protein_coding	0.360314147872174	2.80426622092225	0.478311263585976	1	No
4819	Hibadh	ENSMUSG00000029776.11	protein_coding	-0.183456258701679	5.44964375777832	0.645752377773609	1	No
4820	Hibch	ENSMUSG00000041426.12	protein_coding	-0.240439915064211	3.72927233131024	0.579055193466133	1	No
4821	Hid1	ENSMUSG00000034586.14	protein_coding	0.719298173279849	6.71365210005098	0.0839382605918755	0.8036211283354	No
4822	Hif1a	ENSMUSG00000021109.13	protein_coding	0.133554631252093	7.29463682931994	0.734578862003989	1	No
4823	Hif1an	ENSMUSG00000036450.4	protein_coding	-0.521900050420091	5.43075096189423	0.248876392406633	0.958719288726109	No
4824	Higd1a	ENSMUSG00000038412.8	protein_coding	-0.576595669770048	7.15613253017041	0.428864731249945	0.995562091955201	No
4825	Higd2a	ENSMUSG00000025868.6	protein_coding	-0.342983094139329	5.92856043247969	0.406483489496839	0.992995878418164	No
4826	Hikeshi	ENSMUSG00000062797.13	protein_coding	0.0648418296905881	6.30771923868836	0.854184873022235	1	No
4827	Hilpda	ENSMUSG00000043421.8	protein_coding	-0.867826649358468	4.76490531191418	0.0603284945017499	0.727134110499919	No
4828	Hinfp	ENSMUSG00000032119.5	protein_coding	-0.0919578023432968	4.42956323597031	0.845752844384496	1	No
4829	Hint1	ENSMUSG00000020267.6	protein_coding	0.357307823707188	8.88161095065063	0.275743997252222	0.962678155097588	No
4830	Hint2	ENSMUSG00000028470.10	protein_coding	-0.395273553814596	4.72389776593512	0.450903776916759	1	No
4831	Hint3	ENSMUSG00000019791.12	protein_coding	-0.348594655045796	3.38013309930329	0.51548067286779	1	No
4832	Hip1	ENSMUSG00000039959.13	protein_coding	-0.711686258843762	5.07555444058196	0.232668275846226	0.948167837113212	No
4833	Hip1r	ENSMUSG00000000915.15	protein_coding	-0.389129489628952	6.10289766688621	0.280881543256609	0.962678155097588	No
4834	Hipk1	ENSMUSG00000008730.17	protein_coding	-0.29183607988789	5.77035328172223	0.431746125190927	0.996690069920194	No
4835	Hipk2	ENSMUSG00000061436.15	protein_coding	0.259247999730481	6.0690693585233	0.465408743921365	1	No
4836	Hipk3	ENSMUSG00000027177.14	protein_coding	-0.564448908681536	4.0547441214299	0.183461478814714	0.912853757954035	No
4837	Hira	ENSMUSG00000022702.16	protein_coding	0.0932718447557781	3.5740578700442	0.861186680816607	1	No
4838	Hirip3	ENSMUSG00000042606.9	protein_coding	0.166368263017998	3.41639637826102	0.798177492964535	1	No
4839	Hist1h1a	ENSMUSG00000049539.3	protein_coding	0.969231576666911	0.811899070089232	0.213485632015992	0.934183750473245	No
4840	Hist1h1b	ENSMUSG00000058773.2	protein_coding	0.936373274738111	3.78540473302451	0.0531468297405802	0.696577180894089	No
4841	Hist1h1c	ENSMUSG00000036181.2	protein_coding	-1.16444569266145	6.17777270095501	0.0353652926377234	0.584120137369746	No
4842	Hist1h1d	ENSMUSG00000052565.7	protein_coding	-0.916771113365292	2.70011015130682	0.140836558380335	0.883553115442664	No
4843	Hist1h1e	ENSMUSG00000051627.3	protein_coding	0.231562122303402	3.55170398068619	0.637413009385726	1	No
4844	Hist1h2ab	ENSMUSG00000061615.2	protein_coding	0.844276567864273	3.00694989555863	0.272668393302329	0.962678155097588	No
4845	Hist1h2ac	ENSMUSG00000069270.6	protein_coding	-0.0814059947224975	0.885137328082004	0.999999999999998	1	No
4846	Hist1h2ae	ENSMUSG00000069272.6	protein_coding	1.53114649481322	6.25313528063117	0.00241696112414082	0.12399746801543	No
4847	Hist1h2af	ENSMUSG00000061991.2	protein_coding	1.56722833388526	1.5157473011848	0.023392381368479	0.480350451894112	No
4848	Hist1h2ag	ENSMUSG00000069301.5	protein_coding	2.60555209073356	2.54723153686577	3.86273536499132e-05	0.00582344027810717	Up
4849	Hist1h2ah	ENSMUSG00000069302.5	protein_coding	0.928528010991763	2.50909527471095	0.0733458830456427	0.780237249441558	No
4850	Hist1h2ai	ENSMUSG00000071516.2	protein_coding	1.95437923862921	2.83933236827176	7.83583694635649e-05	0.0103694242256784	No
4851	Hist1h2ak	ENSMUSG00000063021.3	protein_coding	1.46959085417145	5.58715345824846	0.00348453045827072	0.159618299069247	No
4852	Hist1h2al	ENSMUSG00000091383.2	processed_pseudogene	-1.33597677128655	3.73099306287794	0.0959942598500566	0.825663820945465	No
4853	Hist1h2an	ENSMUSG00000069309.2	protein_coding	1.58836975603254	2.67967829768148	0.0292323808849366	0.537280333857399	No
4854	Hist1h2ao	ENSMUSG00000094248.1	protein_coding	1.27868118803095	2.33597520853524	0.0141613481848986	0.386514238951624	No
4855	Hist1h2ap	ENSMUSG00000094777.2	protein_coding	1.47584381407695	9.90993713372673	0.00148616334552687	0.0917109090426167	No
4856	Hist1h2bb	ENSMUSG00000075031.4	protein_coding	0.864735563034832	0.378951890709696	0.336579666591658	0.974158006847916	No
4857	Hist1h2bc	ENSMUSG00000018102.5	protein_coding	-1.49583497946625	4.62130925584612	0.00185456328560776	0.106976894008293	No
4858	Hist1h2be	ENSMUSG00000047246.7	protein_coding	-0.221489057967104	1.3427502598892	0.74397545814115	1	No
4859	Hist1h2bg	ENSMUSG00000058385.8	protein_coding	-0.539577577444627	2.57649105227884	0.370894005509575	0.990250373889721	No
4860	Hist1h2bh	ENSMUSG00000114456.1	protein_coding	-0.230173370775745	0.639722664646317	0.850910072162658	1	No
4861	Hist1h2bk	ENSMUSG00000062727.4	protein_coding	0.592212006986144	1.10906076945622	0.446292505571056	1	No
4862	Hist1h2bl	ENSMUSG00000094338.1	protein_coding	0.436387028894935	1.08990747965818	0.629852742997206	1	No
4863	Hist1h2bm	ENSMUSG00000114279.1	protein_coding	0.61730152467973	1.23926551397584	0.412464458890677	0.992995878418164	No
4864	Hist1h2bp	ENSMUSG00000069308.7	protein_coding	-0.0291590613413958	1.85173458724741	1	1	No
4865	Hist1h2bq	ENSMUSG00000069307.6	protein_coding	1.00935567213701	1.85197649082996	0.392204762237862	0.992903952815084	No
4866	Hist1h2br	ENSMUSG00000069303.6	protein_coding	-0.543899710078815	3.19354624568482	0.430212890927854	0.995562776806719	No
4867	Hist1h3a	ENSMUSG00000069265.2	protein_coding	0.119500974120996	0.670285529421036	0.924325921435728	1	No
4868	Hist1h3b	ENSMUSG00000069267.2	protein_coding	1.89492908853448	0.964499580846132	0.0191439110063046	0.440293633220549	No
4869	Hist1h3c	ENSMUSG00000069310.4	protein_coding	0.66338883180048	2.48603599858294	0.471407526275908	1	No
4870	Hist1h3d	ENSMUSG00000099583.2	protein_coding	-0.00914330432344334	3.12227438018035	1	1	No
4871	Hist1h3e	ENSMUSG00000069273.2	protein_coding	0.157047113712943	2.12870343642996	0.810464997688445	1	No
4872	Hist1h3f	ENSMUSG00000100210.2	protein_coding	-1.42065232276941	1.31877925822551	0.10930241063894	0.849179198114663	No
4873	Hist1h3g	ENSMUSG00000099517.2	protein_coding	0.853263492720775	1.66252284309303	0.528439568098236	1	No
4874	Hist1h3h	ENSMUSG00000101355.1	protein_coding	-0.648314443989013	0.556418382963497	0.692284528799701	1	No
4875	Hist1h3i	ENSMUSG00000101972.1	protein_coding	0.417375899954972	5.15181938704697	0.521410520507518	1	No
4876	Hist1h4d	ENSMUSG00000061482.7	protein_coding	0.381381116856554	5.1008034593319	0.656390284491706	1	No
4877	Hist1h4f	ENSMUSG00000069274.3	protein_coding	0.04989706657196	0.442741794581263	0.999999999999995	1	No
4878	Hist1h4h	ENSMUSG00000060981.7	protein_coding	-0.0144656935478798	1.12485792774832	1	1	No
4879	Hist1h4i	ENSMUSG00000060639.5	protein_coding	-0.0296212167183248	4.8622472061938	0.962041876662101	1	No
4880	Hist1h4j	ENSMUSG00000067455.5	protein_coding	-0.562759815618246	1.92004661376326	0.426790190084436	0.995119648376201	No
4881	Hist1h4k	ENSMUSG00000064288.4	protein_coding	-0.120936872486822	0.820005768822751	0.999999999999998	1	No
4882	Hist1h4n	ENSMUSG00000069305.3	protein_coding	0.772997615604845	2.97801884423494	0.152632909865419	0.891548924494196	No
4883	Hist2h2aa1	ENSMUSG00000064220.6	protein_coding	-1.56797540519823	4.7929815178897	0.00538644819098552	0.215277174344421	No
4884	Hist2h2aa2	ENSMUSG00000063954.7	protein_coding	-1.02737137594686	3.16093068556372	0.607818072794577	1	No
4885	Hist2h2ac	ENSMUSG00000068855.3	protein_coding	0.381434118306018	1.98261580061342	0.562578231959709	1	No
4886	Hist2h2bb	ENSMUSG00000105827.1	protein_coding	-0.0832552409776474	3.28572876682606	0.928357281512163	1	No
4887	Hist2h2be	ENSMUSG00000068854.7	protein_coding	-0.602499628224011	1.69683029098048	0.433981809514037	0.997551316727503	No
4888	Hist2h3b	ENSMUSG00000074403.2	protein_coding	1.12022567022357	3.72069226423868	0.117265757801607	0.858053616129441	No
4889	Hist2h3c2	ENSMUSG00000081058.5	protein_coding	0.900558579970063	5.37491588510235	0.38758966116738	0.992260269450042	No
4890	Hist2h4	ENSMUSG00000091405.2	protein_coding	-0.411664204513074	3.03305514187291	0.403510231502679	0.992985775735057	No
4891	Hist3h2a	ENSMUSG00000078851.4	protein_coding	-0.809844768196448	3.92746274763871	0.289220316329223	0.962678155097588	No
4892	Hist4h4	ENSMUSG00000096010.2	protein_coding	0.400512993373237	1.38056749675347	0.569077378761171	1	No
4893	Hivep1	ENSMUSG00000021366.8	protein_coding	-0.354891795863594	4.05612813236475	0.399359612922891	0.992903952815084	No
4894	Hivep2	ENSMUSG00000015501.10	protein_coding	-0.381500891394616	4.45154028165296	0.315377663903877	0.972336898320408	No
4895	Hivep3	ENSMUSG00000028634.17	protein_coding	-0.136862904741232	2.70681911684016	0.87046739727163	1	No
4896	Hjurp	ENSMUSG00000044783.16	protein_coding	0.449476817437079	5.65336911379329	0.485874961483273	1	No
4897	Hk1	ENSMUSG00000037012.18	protein_coding	0.126149478875444	7.7534994309743	0.72993114041467	1	No
4898	Hk2	ENSMUSG00000000628.10	protein_coding	-0.688701095478102	4.14109692179573	0.135649497614435	0.876484792512498	No
4899	Hlcs	ENSMUSG00000040820.16	protein_coding	-0.521241348974446	2.4686007968761	0.430773094635665	0.995725943596207	No
4900	Hltf	ENSMUSG00000002428.12	protein_coding	-1.0751444448181	4.5427156848137	0.0497772717978735	0.682748533459275	No
4901	Hmbox1	ENSMUSG00000021972.14	protein_coding	-0.24353961633733	2.24095408877059	0.691750971812523	1	No
4902	Hmbs	ENSMUSG00000032126.16	protein_coding	0.476116697645956	6.53183559869924	0.164586570982927	0.901234290346523	No
4903	Hmces	ENSMUSG00000030060.14	protein_coding	0.162678537362515	5.43934020761882	0.655708052166107	1	No
4904	Hmg20a	ENSMUSG00000032329.4	protein_coding	-0.0340300841441152	3.62890905263351	0.961328904734831	1	No
4905	Hmg20b	ENSMUSG00000020232.17	protein_coding	-0.469276012693401	4.99369380012477	0.248010791825058	0.958719288726109	No
4906	Hmga1	ENSMUSG00000046711.16	protein_coding	-0.369397367392973	5.97497739795823	0.404608148773055	0.992985775735057	No
4907	Hmga1b	ENSMUSG00000078249.5	protein_coding	-0.110444767735125	7.776975390387	0.736532623744904	1	No
4908	Hmga2	ENSMUSG00000056758.14	protein_coding	-0.250918582770737	3.92136995465416	0.57647725765651	1	No
4909	Hmgb1	ENSMUSG00000066551.12	protein_coding	0.726067540989661	9.00378495910578	0.0305318366823632	0.547567490346972	No
4910	Hmgb1-ps2	ENSMUSG00000081738.1	processed_pseudogene	2.64090773128355	1.59197348392313	0.000327731197281686	0.0319940865543023	Up
4911	Hmgb2	ENSMUSG00000054717.7	protein_coding	1.30639277043388	7.94311821230287	0.0685743490260929	0.767119867741074	No
4912	Hmgb3	ENSMUSG00000015217.11	protein_coding	0.541705183497166	7.50996522692587	0.14236762605551	0.883697159449852	No
4913	Hmgcl	ENSMUSG00000028672.13	protein_coding	-0.147459569730995	3.75347770220723	0.728924865806181	1	No
4914	Hmgcr	ENSMUSG00000021670.14	protein_coding	-0.0576795208604197	6.14031131456173	0.883103516463394	1	No
4915	Hmgcs1	ENSMUSG00000093930.2	protein_coding	0.151965307429598	6.68907954643175	0.702292788213211	1	No
4916	Hmgn1	ENSMUSG00000040681.16	protein_coding	0.319317625374754	9.54100247084114	0.331006622645222	0.97403124897573	No
4917	Hmgn2	ENSMUSG00000003038.15	protein_coding	0.858774221734483	8.14481994573874	0.0228616620214925	0.474885723784654	No
4918	Hmgn3	ENSMUSG00000066456.14	protein_coding	0.750607144069703	6.14892054405365	0.0485745587021862	0.675844619325979	No
4919	Hmgn5	ENSMUSG00000031245.8	protein_coding	0.955492253802554	3.75715185608495	0.070832003221855	0.76971638537618	No
4920	Hmgxb3	ENSMUSG00000024622.8	protein_coding	-0.320829340538741	5.28777302117397	0.525169578077513	1	No
4921	Hmgxb4	ENSMUSG00000034518.14	protein_coding	-0.258116226171369	3.88373411181605	0.569945391007803	1	No
4922	Hmmr	ENSMUSG00000020330.16	protein_coding	0.532889529652377	6.27696008666283	0.590925364185334	1	No
4923	Hmox1	ENSMUSG00000005413.8	protein_coding	-1.28716387086721	6.74969006499204	0.00252058467202807	0.125607378426169	No
4924	Hmox2	ENSMUSG00000004070.15	protein_coding	0.235624706595301	6.06957357220477	0.496248409571974	1	No
4925	Hmx2	ENSMUSG00000050100.14	protein_coding	1.03883849086581	1.10474034562617	0.155178628689959	0.89531003679761	No
4926	Hnrnpa0	ENSMUSG00000007836.6	protein_coding	0.213713758524491	3.71577639385538	0.649762846968437	1	No
4927	Hnrnpa1	ENSMUSG00000046434.16	protein_coding	-0.105022874855097	9.12893101497322	0.779854338310617	1	No
4928	Hnrnpa2b1	ENSMUSG00000004980.16	protein_coding	0.442252051279129	9.49815037148671	0.172138904090628	0.909168225152717	No
4929	Hnrnpa3	ENSMUSG00000059005.13	protein_coding	0.599225931855525	7.03822814027765	0.190368015006196	0.918564517065648	No
4930	Hnrnpab	ENSMUSG00000020358.17	protein_coding	0.390252630970602	5.89652254194298	0.493643957258134	1	No
4931	Hnrnpc	ENSMUSG00000060373.15	protein_coding	0.39071478161471	8.41595263703415	0.365602184812931	0.98779890127455	No
4932	Hnrnpd	ENSMUSG00000000568.15	protein_coding	0.490070453866355	5.12774324880933	0.345974640516014	0.980151752746366	No
4933	Hnrnpdl	ENSMUSG00000029328.15	protein_coding	0.0356939898659349	6.62640302713127	0.917596944148567	1	No
4934	Hnrnpf	ENSMUSG00000042079.13	protein_coding	0.563572158033683	9.74086270237555	0.104173913459182	0.842709982606811	No
4935	Hnrnph1	ENSMUSG00000007850.16	protein_coding	-0.11749994668357	8.09076269648576	0.775568230866999	1	No
4936	Hnrnph2	ENSMUSG00000045427.13	protein_coding	-0.153044482392517	7.34932795487088	0.645924955884291	1	No
4937	Hnrnph3	ENSMUSG00000020069.16	protein_coding	-0.2158706210701	5.06055098782188	0.583777585181999	1	No
4938	Hnrnpk	ENSMUSG00000021546.18	protein_coding	0.530344580512565	10.5437801439253	0.109127287342642	0.849179198114663	No
4939	Hnrnpl	ENSMUSG00000015165.16	protein_coding	0.372427804983467	4.86306593735806	0.323826711374368	0.972336898320408	No
4940	Hnrnpll	ENSMUSG00000024095.15	protein_coding	0.240963116407616	3.77225858006635	0.578382384743154	1	No
4941	Hnrnpm	ENSMUSG00000059208.15	protein_coding	0.0449573949963405	8.09311795433327	0.89833458681029	1	No
4942	Hnrnpr	ENSMUSG00000066037.14	protein_coding	0.103533494334734	6.79590689323049	0.782353859690353	1	No
4943	Hnrnpu	ENSMUSG00000039630.10	protein_coding	0.168666307769104	6.69480298826096	0.644283745466625	1	No
4944	Hnrnpul1	ENSMUSG00000040725.13	protein_coding	0.374568556148523	4.91964460608172	0.388064963191523	0.992469450451101	No
4945	Hnrnpul2	ENSMUSG00000071659.4	protein_coding	-0.470108184720972	2.98747086196561	0.337092736292873	0.974158006847916	No
4946	Hoga1	ENSMUSG00000025176.14	protein_coding	-1.27219493751535	1.33015217995404	0.352452264611321	0.980784644400922	No
4947	Homer1	ENSMUSG00000007617.18	protein_coding	-0.539133429907579	2.06910595545412	0.330523201437476	0.97403124897573	No
4948	Homer3	ENSMUSG00000003573.15	protein_coding	-0.553541996116804	4.11490349065363	0.184598960686573	0.91452637836679	No
4949	Homez	ENSMUSG00000057156.10	protein_coding	-0.845058889401152	2.74761012745696	0.215496386762011	0.935013228370025	No
4950	Hook1	ENSMUSG00000028572.13	protein_coding	-0.241625621809317	3.73463477956953	0.716029588558508	1	No
4951	Hook2	ENSMUSG00000052566.8	protein_coding	0.00630540216493876	4.59948511313031	0.993349643786781	1	No
4952	Hook3	ENSMUSG00000037234.17	protein_coding	-0.146815994802089	5.00609975279089	0.721593615424538	1	No
4953	Hotairm1	ENSMUSG00000087658.2	antisense	0.204238344827483	2.09276379823896	0.756751538023593	1	No
4954	Hoxa1	ENSMUSG00000029844.9	protein_coding	0.873806141641536	1.77653567066686	0.12598266772371	0.864623529207875	No
4955	Hoxa10	ENSMUSG00000000938.11	protein_coding	0.111465568303905	2.65287109494012	0.825807329194056	1	No
4956	Hoxa5	ENSMUSG00000038253.6	protein_coding	1.07563457811319	1.18243394334483	0.10993265113948	0.849300767036583	No
4957	Hoxc9	ENSMUSG00000036139.6	protein_coding	-0.90504070599629	2.25068709359836	0.12712503488779	0.866530048191471	No
4958	Hp1bp3	ENSMUSG00000028759.13	protein_coding	0.297472783922188	6.59604589359526	0.381422747650675	0.990841596602172	No
4959	Hpcal1	ENSMUSG00000071379.2	protein_coding	0.131187482677616	5.40895431532113	0.718948825945931	1	No
4960	Hpdl	ENSMUSG00000043155.4	protein_coding	1.04520277602447	0.700248167389091	0.146129616359285	0.886601916026377	No
4961	Hpf1	ENSMUSG00000038005.15	protein_coding	0.261790152387008	6.11682923394382	0.471773130934054	1	No
4962	Hpn	ENSMUSG00000001249.14	protein_coding	4.19939048244036	0.692032193293845	3.45889323906207e-05	0.00528146390733709	Up
4963	Hprt	ENSMUSG00000025630.8	protein_coding	0.0484256524524077	8.15192626790123	0.886682826591171	1	No
4964	Hps1	ENSMUSG00000025188.15	protein_coding	-0.569801079395732	5.02333932690545	0.246597260591699	0.958542223775174	No
4965	Hps3	ENSMUSG00000027615.14	protein_coding	-0.450382983217295	4.00839246451466	0.272451872012412	0.962678155097588	No
4966	Hps4	ENSMUSG00000042328.13	protein_coding	-0.0749948521174646	3.55274925609851	0.859906704670671	1	No
4967	Hps5	ENSMUSG00000014418.16	protein_coding	-0.224860592811832	4.42148015407984	0.566312040032001	1	No
4968	Hps6	ENSMUSG00000074811.3	protein_coding	-0.36496355471008	4.49829447658477	0.338743136877302	0.974500183625283	No
4969	Hr	ENSMUSG00000022096.14	protein_coding	-0.330706837693125	3.4393006247383	0.52074694030214	1	No
4970	Hras	ENSMUSG00000025499.18	protein_coding	0.448246782762203	3.71541442230975	0.377755473570355	0.990841596602172	No
4971	Hrct1	ENSMUSG00000071001.4	protein_coding	0.643294510503344	3.55215313293052	0.314579218893941	0.972336898320408	No
4972	Hs1bp3	ENSMUSG00000020605.9	protein_coding	-0.389369781350808	4.48822661335657	0.327157021991426	0.972497880890184	No
4973	Hs2st1	ENSMUSG00000040151.9	protein_coding	-0.360189926043644	3.85088770291929	0.399651817925723	0.992903952815084	No
4974	Hs3st1	ENSMUSG00000051022.7	protein_coding	2.80356799766591	1.69150852285819	6.26146602602403e-05	0.0087734188670525	Up
4975	Hs3st3b1	ENSMUSG00000070407.5	protein_coding	-0.0675535917183353	3.3198086286683	0.909590482615232	1	No
4976	Hs6st1	ENSMUSG00000045216.7	protein_coding	-0.0245704494042862	2.92664181304684	0.979779231004692	1	No
4977	Hsbp1	ENSMUSG00000031839.7	protein_coding	-0.261456279446616	7.09540727165962	0.484773319428035	1	No
4978	Hscb	ENSMUSG00000043510.12	protein_coding	0.199462981280789	2.91639445342098	0.726202182788146	1	No
4979	Hsd17b10	ENSMUSG00000025260.10	protein_coding	0.377990119507725	6.24731676779102	0.320337570630092	0.972336898320408	No
4980	Hsd17b11	ENSMUSG00000029311.16	protein_coding	1.59929612793862	1.45678736259064	0.0152920371143256	0.40224092551954	No
4981	Hsd17b12	ENSMUSG00000027195.10	protein_coding	0.158364636594449	7.67241974319896	0.63879082422642	1	No
4982	Hsd17b4	ENSMUSG00000024507.6	protein_coding	-0.0476039324243919	6.72494262757076	0.889672297193076	1	No
4983	Hsd17b7	ENSMUSG00000026675.12	protein_coding	-0.196186718371888	5.1809643719419	0.616658834288011	1	No
4984	Hsd3b7	ENSMUSG00000042289.11	protein_coding	-1.80023426092857	3.49267599589946	0.0774322188687665	0.788055163155823	No
4985	Hsdl1	ENSMUSG00000034189.5	protein_coding	-0.120545394355368	5.57363062886524	0.742200655560589	1	No
4986	Hsdl2	ENSMUSG00000028383.17	protein_coding	-0.985005978978065	3.92133726760883	0.0319648156013297	0.5561506012374	No
4987	Hsf1	ENSMUSG00000022556.11	protein_coding	-0.35103162763582	5.37748723710116	0.404235013433054	0.992985775735057	No
4988	Hsf2	ENSMUSG00000019878.8	protein_coding	0.157545307756918	3.39777983896182	0.762303113273973	1	No
4989	Hsp90aa1	ENSMUSG00000021270.13	protein_coding	0.059399066856557	10.9140450438183	0.859905021941272	1	No
4990	Hsp90ab1	ENSMUSG00000023944.14	protein_coding	0.151701830131102	12.1804497501836	0.67021039632083	1	No
4991	Hsp90b1	ENSMUSG00000020048.13	protein_coding	0.404935519814955	9.85105412235144	0.236471831267499	0.948383107489599	No
4992	Hspa13	ENSMUSG00000032932.15	protein_coding	-0.135777382507727	5.28812180230098	0.74831109759149	1	No
4993	Hspa14	ENSMUSG00000109865.1	protein_coding	0.269501038972645	6.45676577632782	0.470167781876466	1	No
4994	Hspa1b	ENSMUSG00000090877.3	protein_coding	0.559671277236	1.99879855901457	0.45213511376675	1	No
4995	Hspa2	ENSMUSG00000059970.7	protein_coding	0.0549397183609364	3.1734704016278	0.938050534092421	1	No
4996	Hspa4	ENSMUSG00000020361.13	protein_coding	-0.0715928454706113	8.01411584476921	0.860051963430598	1	No
4997	Hspa4l	ENSMUSG00000025757.12	protein_coding	-0.325089579409326	6.96262494960615	0.351496032628287	0.980784644400922	No
4998	Hspa5	ENSMUSG00000026864.13	protein_coding	0.249126886724861	10.6122572398898	0.4521053121988	1	No
4999	Hspa8	ENSMUSG00000015656.17	protein_coding	0.554278438238638	11.3551615264576	0.101725903172122	0.836132164789489	No
5000	Hspa9	ENSMUSG00000024359.10	protein_coding	0.54865922483341	9.72394828758692	0.109704093812862	0.849300767036583	No
5001	Hspb11	ENSMUSG00000063172.13	protein_coding	-0.571868756744274	3.48109831699048	0.277926174789611	0.962678155097588	No
5002	Hspb2	ENSMUSG00000038086.4	protein_coding	-0.254109954125294	3.82282764687065	0.65915558168023	1	No
5003	Hspb6	ENSMUSG00000036854.14	protein_coding	0.255221743182897	5.23381774183839	0.480579943334782	1	No
5004	Hspb8	ENSMUSG00000041548.4	protein_coding	-0.954409111275008	7.61213377346326	0.018811706859805	0.438248129756772	No
5005	Hspbap1	ENSMUSG00000022849.5	protein_coding	0.184313272006205	4.13311531362374	0.669933302822562	1	No
5006	Hspbp1	ENSMUSG00000063802.5	protein_coding	0.210121161946181	7.12265736450032	0.554839621962631	1	No
5007	Hspd1	ENSMUSG00000025980.14	protein_coding	0.137367822103913	9.65608541819499	0.690725792894686	1	No
5008	Hspd1-ps3	ENSMUSG00000058809.8	processed_pseudogene	0.585276957241338	2.13758557196977	0.29655893516545	0.966104336145476	No
5009	Hspe1	ENSMUSG00000073676.4	protein_coding	0.32801713139046	8.94203929047073	0.325783422236476	0.972336898320408	No
5010	Hspg2	ENSMUSG00000028763.17	protein_coding	-0.0586722860919182	5.98793278831955	0.918159878080454	1	No
5011	Hsph1	ENSMUSG00000029657.15	protein_coding	-0.222295973909753	8.1169041775683	0.575022482925673	1	No
5012	Htatip2	ENSMUSG00000039745.8	protein_coding	0.156759328841287	2.85645158586223	0.781123753659606	1	No
5013	Htatsf1	ENSMUSG00000067873.11	protein_coding	-0.148176877803006	5.75374960335254	0.680161899945288	1	No
5014	Htra1	ENSMUSG00000006205.13	protein_coding	0.133339706469327	7.77136391373961	0.787079172913106	1	No
5015	Htra2	ENSMUSG00000068329.12	protein_coding	0.259416337968031	5.84779936469132	0.482655822833821	1	No
5016	Htt	ENSMUSG00000029104.15	protein_coding	-0.583865059997895	5.00552073992439	0.188372576046553	0.916469518265703	No
5017	Hunk	ENSMUSG00000053414.8	protein_coding	2.01694088025792	1.76423950325565	0.00128595925872115	0.0864478680421437	No
5018	Hus1	ENSMUSG00000020413.11	protein_coding	0.0113173777941674	3.80100199071348	0.989077937951617	1	No
5019	Huwe1	ENSMUSG00000025261.17	protein_coding	-0.304975065784826	6.7596536760706	0.451337173242352	1	No
5020	Hyal1	ENSMUSG00000010051.15	protein_coding	-0.650889086906873	4.43894396008976	0.358546243108852	0.982995366524754	No
5021	Hyal2	ENSMUSG00000010047.12	protein_coding	-0.282095989815214	5.11538256594109	0.46071097325898	1	No
5022	Hyi	ENSMUSG00000006395.16	polymorphic_pseudogene	-0.0125312113630071	1.44732399792156	1	1	No
5023	Hyls1	ENSMUSG00000050555.9	protein_coding	0.164437764819586	2.81343662164664	0.811360067172119	1	No
5024	Hyou1	ENSMUSG00000032115.14	protein_coding	-0.290760238435771	5.70002190385782	0.568578260250992	1	No
5025	Hypk	ENSMUSG00000027245.11	protein_coding	-0.498073203428937	5.27755431942499	0.172549980894287	0.90924517375339	No
5026	Iah1	ENSMUSG00000062054.7	protein_coding	-0.247005424809552	3.31213848901342	0.617392241251262	1	No
5027	Iars	ENSMUSG00000037851.13	protein_coding	-0.139522045395673	7.26253049465191	0.794813365592392	1	No
5028	Iars2	ENSMUSG00000026618.11	protein_coding	-0.187502929997958	4.54312808351814	0.645498859192759	1	No
5029	Iba57	ENSMUSG00000049287.5	protein_coding	-0.666192118352637	2.0773868703085	0.360722263272049	0.983346187891745	No
5030	Ibtk	ENSMUSG00000035941.15	protein_coding	-0.146993742769726	5.07721741605292	0.771379598517857	1	No
5031	Ica1	ENSMUSG00000062995.12	protein_coding	0.0667198867384671	4.80054888834555	0.861960388635786	1	No
5032	Icam1	ENSMUSG00000037405.8	protein_coding	1.26022824561769	0.879357784341722	0.0824195402172162	0.799362153083912	No
5033	Ice1	ENSMUSG00000034525.7	protein_coding	-0.0806159270201648	3.47051346215098	0.893959128195467	1	No
5034	Ice2	ENSMUSG00000032235.15	protein_coding	-0.199281542199263	3.53647459337489	0.645858472620529	1	No
5035	Ick	ENSMUSG00000009828.15	protein_coding	-0.328262473714894	3.72990005483936	0.435647586078649	0.998568658621383	No
5036	Icmt	ENSMUSG00000039662.16	protein_coding	-0.613967393784951	5.13612283187264	0.119351868398421	0.860090272437073	No
5037	Id1	ENSMUSG00000042745.9	protein_coding	-2.70809538088584	7.58547262279028	2.63618210908869e-14	1.04656429730821e-10	Down
5038	Id2	ENSMUSG00000020644.9	protein_coding	-1.86378246830958	9.18352089137271	0.00134190559651972	0.0864478680421437	No
5039	Id3	ENSMUSG00000007872.3	protein_coding	-2.37608989433582	6.56517457149251	3.4412376261827e-11	5.12314251597949e-08	Down
5040	Ide	ENSMUSG00000056999.15	protein_coding	-0.108755067637278	7.46990737235756	0.782470641383756	1	No
5041	Idh1	ENSMUSG00000025950.16	protein_coding	0.789038081317002	6.55593014904404	0.115418659166625	0.856534238658701	No
5042	Idh2	ENSMUSG00000030541.16	protein_coding	0.930073472431315	9.12593315095597	0.00462917377613842	0.193450735697574	No
5043	Idh3a	ENSMUSG00000032279.11	protein_coding	0.48188095129806	8.08606244294497	0.149645815935128	0.886601916026377	No
5044	Idh3b	ENSMUSG00000027406.12	protein_coding	0.168966562729952	7.13617957589076	0.612896198800716	1	No
5045	Idh3g	ENSMUSG00000002010.17	protein_coding	0.181426268317794	7.51218769699017	0.614443326208043	1	No
5046	Idi1	ENSMUSG00000058258.14	protein_coding	0.013726929554117	7.17850566122329	0.975719262999057	1	No
5047	Idnk	ENSMUSG00000050002.14	protein_coding	-0.209428841531349	3.99832997152356	0.661701690167293	1	No
5048	Ids	ENSMUSG00000035847.15	protein_coding	-0.0842344625792013	3.75323095854319	0.855865952563418	1	No
5049	Idua	ENSMUSG00000033540.18	protein_coding	0.266178916067379	3.62307159880142	0.651207540197575	1	No
5050	Ier2	ENSMUSG00000053560.4	protein_coding	0.168309672507752	7.2944087404455	0.635617636469293	1	No
5051	Ier3	ENSMUSG00000003541.6	protein_coding	0.0889284347289329	8.26287178582428	0.79794523258107	1	No
5052	Ier3ip1	ENSMUSG00000090000.2	protein_coding	-0.140948150006933	6.59769821907527	0.72080237330316	1	No
5053	Ier5	ENSMUSG00000056708.5	protein_coding	0.222920380250473	2.33229697587571	0.703865563997717	1	No
5054	Ier5l	ENSMUSG00000089762.3	protein_coding	0.0566848775715437	3.58159312008874	0.922721117711799	1	No
5055	Iffo2	ENSMUSG00000041025.15	protein_coding	0.151317957212045	2.38551905126341	0.849593100842542	1	No
5056	Ifi202b	ENSMUSG00000026535.9	protein_coding	-1.36755285146233	4.85460050124362	0.000362685812336762	0.0342824446423082	No
5057	Ifi203	ENSMUSG00000039997.16	protein_coding	-0.142539133863866	1.68476058400822	0.836903923225666	1	No
5058	Ifi204	ENSMUSG00000073489.6	protein_coding	-0.198922402897825	3.19138265227031	0.674050277281576	1	No
5059	Ifi207	ENSMUSG00000073490.11	protein_coding	0.0118429048633727	0.58794490226185	1	1	No
5060	Ifi211	ENSMUSG00000026536.9	protein_coding	-0.633876055706531	1.92894479628455	0.336481725456035	0.974158006847916	No
5061	Ifi27	ENSMUSG00000064215.13	protein_coding	-0.727547516755662	5.81582202930996	0.204950260445741	0.931511195985937	No
5062	Ifi30	ENSMUSG00000031838.8	processed_transcript	-0.0152023387788258	5.46537767283571	0.972118384194309	1	No
5063	Ifi35	ENSMUSG00000010358.13	protein_coding	0.277029450254573	5.86221958787278	0.580675777039594	1	No
5064	Ifih1	ENSMUSG00000026896.14	protein_coding	-1.59616273369524	2.07121431609818	0.00808364864063583	0.27665590606314	No
5065	Ifit1	ENSMUSG00000034459.8	protein_coding	-2.66986943196345	4.2056550526736	0.0409510411221855	0.624971346626234	No
5066	Ifit2	ENSMUSG00000045932.12	protein_coding	0.301816527338542	4.93742649121304	0.487431941411082	1	No
5067	Ifit3	ENSMUSG00000074896.3	protein_coding	-0.852833805941138	1.89349088265164	0.526598569366474	1	No
5068	Ifit3b	ENSMUSG00000062488.9	protein_coding	-0.581200578931842	0.775684929459073	0.762022287947581	1	No
5069	Ifitm2	ENSMUSG00000060591.9	protein_coding	0.472646882052041	8.59379918193895	0.251332667732008	0.958719288726109	No
5070	Ifitm3	ENSMUSG00000025492.6	protein_coding	0.55315967284931	6.69794073813711	0.14599180502014	0.886601916026377	No
5071	Ifnar1	ENSMUSG00000022967.13	protein_coding	0.0101181333434315	5.24007119850853	0.98384102364616	1	No
5072	Ifnar2	ENSMUSG00000022971.18	protein_coding	0.56760577478108	4.78706926956944	0.131774421637711	0.871748775655864	No
5073	Ifngr1	ENSMUSG00000020009.13	protein_coding	0.504769313647098	5.90593356255669	0.145997942134361	0.886601916026377	No
5074	Ifngr2	ENSMUSG00000022965.8	protein_coding	0.284726736850705	5.25738179220891	0.458761543344545	1	No
5075	Ifnlr1	ENSMUSG00000062157.6	protein_coding	-0.377917021989999	1.60485246153674	0.604573797025343	1	No
5076	Ifrd1	ENSMUSG00000001627.12	protein_coding	-0.00955658337162406	6.11882112980788	0.986226868652705	1	No
5077	Ifrd2	ENSMUSG00000010048.10	protein_coding	0.0212852282410606	4.20645026798776	0.975562032363867	1	No
5078	Ift122	ENSMUSG00000030323.13	protein_coding	-0.745765482096795	4.54058930998743	0.105303685198367	0.845695813022627	No
5079	Ift140	ENSMUSG00000024169.16	protein_coding	-0.536827095365159	3.51349125701807	0.247848089867499	0.958719288726109	No
5080	Ift172	ENSMUSG00000038564.11	protein_coding	-0.39779234775885	3.5652085373178	0.440204474654739	1	No
5081	Ift20	ENSMUSG00000001105.15	protein_coding	-0.00455421628479888	5.1096461293259	0.994939057928017	1	No
5082	Ift22	ENSMUSG00000007987.12	protein_coding	0.135975692204256	5.92969587192708	0.720660975443256	1	No
5083	Ift27	ENSMUSG00000016637.7	protein_coding	-0.240796177376494	3.23338604790478	0.678388132160359	1	No
5084	Ift43	ENSMUSG00000007867.9	protein_coding	-0.210309595755459	4.76510659285686	0.678723706867125	1	No
5085	Ift46	ENSMUSG00000002031.12	protein_coding	-0.427183300907295	5.97457285141592	0.283123955483644	0.962678155097588	No
5086	Ift52	ENSMUSG00000017858.12	protein_coding	-0.195079034558801	5.21600086733005	0.629782354046168	1	No
5087	Ift57	ENSMUSG00000032965.11	protein_coding	0.488652283300074	2.3766942770115	0.378025936651678	0.990841596602172	No
5088	Ift74	ENSMUSG00000028576.12	protein_coding	0.125637460142191	4.25478692497241	0.764498786235203	1	No
5089	Ift80	ENSMUSG00000027778.15	protein_coding	0.418363507424038	4.35994595575851	0.412108244948618	0.992995878418164	No
5090	Ift81	ENSMUSG00000029469.14	protein_coding	0.13837684062968	4.41624997166843	0.725253735703843	1	No
5091	Ift88	ENSMUSG00000040040.16	protein_coding	-0.326537961389993	1.98108235587994	0.581427452882945	1	No
5092	Igbp1	ENSMUSG00000031221.7	protein_coding	-0.458068505129202	5.08204679431364	0.235369025368934	0.948383107489599	No
5093	Igf1r	ENSMUSG00000005533.10	protein_coding	-0.00364992209048981	4.97833439251581	1	1	No
5094	Igf2bp1	ENSMUSG00000013415.9	protein_coding	0.56212293362575	0.877866871655353	0.66899126989656	1	No
5095	Igf2bp2	ENSMUSG00000033581.17	protein_coding	0.0133338251567718	4.80367170880182	0.986705013590847	1	No
5096	Igf2bp3	ENSMUSG00000029814.10	protein_coding	1.20812302077809	1.67079828792436	0.0498159929115122	0.682748533459275	No
5097	Igf2r	ENSMUSG00000023830.14	protein_coding	0.0745380648810002	6.04007231977379	0.875670544633628	1	No
5098	Igfbp4	ENSMUSG00000017493.12	protein_coding	-0.601795584337422	2.68988924061593	0.559997711887054	1	No
5099	Igfbp5	ENSMUSG00000026185.8	protein_coding	1.73898079087525	4.09429161770834	0.0383971590096616	0.604907624080781	No
5100	Igfbp7	ENSMUSG00000036256.13	protein_coding	0.652349251664059	1.57789582103895	0.465495247764443	1	No
5101	Ighmbp2	ENSMUSG00000024831.14	protein_coding	-0.321824846740547	4.02946245647772	0.417344907456862	0.992995878418164	No
5102	Igip	ENSMUSG00000110185.2	protein_coding	-0.00157994846414746	1.6842093275473	1	1	No
5103	Igsf11	ENSMUSG00000022790.14	protein_coding	-4.0137437942162	3.79514889084428	9.35716924608015e-05	0.0114890603835891	Down
5104	Igsf3	ENSMUSG00000042035.11	protein_coding	0.964864922580829	6.09069112469965	0.0371744461343924	0.594292152296125	No
5105	Igsf5	ENSMUSG00000117081.1	protein_coding	0.142170695820194	3.50884899588908	0.841037804093679	1	No
5106	Igsf5	ENSMUSG00000000159.16	protein_coding	0.142170695820194	3.50884899588908	0.841037804093679	1	No
5107	Igsf8	ENSMUSG00000038034.15	protein_coding	0.00107517989621859	4.87100593502583	1	1	No
5108	Igsf9	ENSMUSG00000037995.15	protein_coding	-0.0509463915120916	5.1288641574866	0.937102334824424	1	No
5109	Igsf9b	ENSMUSG00000034275.18	protein_coding	0.598633032201876	4.4684759275062	0.263690672189727	0.958719288726109	No
5110	Igtp	ENSMUSG00000078853.8	protein_coding	-0.596540455762521	3.19277691642428	0.386430793231753	0.990841596602172	No
5111	Ik	ENSMUSG00000024474.7	protein_coding	-0.294455176920853	6.53338612114659	0.396271389701649	0.992903952815084	No
5112	Ikbip	ENSMUSG00000019975.12	protein_coding	0.0201086226742228	5.08272716278182	0.965034576086411	1	No
5113	Ikbkb	ENSMUSG00000031537.15	protein_coding	-0.350991894341298	5.590300327708	0.330333751589654	0.97403124897573	No
5114	Ikbke	ENSMUSG00000042349.13	protein_coding	0.0582720967773926	3.23222126698259	0.941366852289166	1	No
5115	Ikbkg	ENSMUSG00000004221.16	protein_coding	-1.20252689302863	6.08439729860633	0.00220289695858336	0.117652478819407	No
5116	Ikzf5	ENSMUSG00000040167.16	protein_coding	-0.114554018864338	4.89521792005647	0.794134509791611	1	No
5117	Il10rb	ENSMUSG00000022969.13	protein_coding	0.34977430525096	4.05970149182904	0.390278528896088	0.992889532927875	No
5118	Il11ra1	ENSMUSG00000073889.10	protein_coding	-0.238874631626903	3.40191181331163	0.676246357314391	1	No
5119	Il13ra1	ENSMUSG00000017057.9	protein_coding	-0.525820573718543	5.5906607436101	0.142433345892027	0.883697159449852	No
5120	Il15ra	ENSMUSG00000023206.16	protein_coding	0.116935016880988	1.72903048640506	0.885152605849231	1	No
5121	Il17b	ENSMUSG00000024578.3	protein_coding	0.21599983082599	4.79782753546297	0.696416601374284	1	No
5122	Il17ra	ENSMUSG00000002897.5	protein_coding	-0.573399713508027	4.65985248195138	0.247677493315361	0.958719288726109	No
5123	Il17rc	ENSMUSG00000030281.16	protein_coding	-0.0256579490137149	6.05558992635335	0.96083272892383	1	No
5124	Il17re	ENSMUSG00000043088.16	protein_coding	0.510330277466836	4.82948401368239	0.252905929777512	0.958719288726109	No
5125	Il18	ENSMUSG00000039217.13	protein_coding	-2.41308928146107	2.28824377364687	0.0111331330482433	0.33653709290502	No
5126	Il18bp	ENSMUSG00000070427.4	protein_coding	0.436443131015878	0.528526165836154	0.761495799020617	1	No
5127	Il18r1	ENSMUSG00000026070.15	protein_coding	1.76616402851656	2.42621261888805	0.000689389138499311	0.0547374975968453	No
5128	Il18rap	ENSMUSG00000026068.11	protein_coding	0.24166395571559	2.62131524041009	0.701358126495336	1	No
5129	Il1f6	ENSMUSG00000026984.4	protein_coding	6.44137729654936	1.48514875689417	3.34519593665257e-10	3.32010696712767e-07	Up
5130	Il1r1	ENSMUSG00000026072.12	protein_coding	-0.586361952159516	1.11227699522294	0.40065548479428	0.992903952815084	No
5131	Il1rap	ENSMUSG00000022514.14	protein_coding	1.54549285862055	5.77431719874847	0.00135407005747841	0.0867041633578917	No
5132	Il1rn	ENSMUSG00000026981.15	protein_coding	3.77186844675237	4.50622042567661	2.98186614927353e-12	5.91900430630797e-09	Up
5133	Il23a	ENSMUSG00000025383.2	protein_coding	0.817122692701364	3.7600432196248	0.0579699878228913	0.715332406984173	No
5134	Il33	ENSMUSG00000024810.16	protein_coding	-0.747357816398068	5.16815712109412	0.634482993454999	1	No
5135	Il34	ENSMUSG00000031750.15	protein_coding	-0.956143088475212	3.75699397701561	0.0208474179350087	0.457577880803926	No
5136	Il4ra	ENSMUSG00000030748.9	protein_coding	-0.305996065861784	5.26063860354366	0.522153552587567	1	No
5137	Il6ra	ENSMUSG00000027947.11	protein_coding	1.05630576269115	2.98064081344111	0.0302782665535904	0.547214195224979	No
5138	Il6st	ENSMUSG00000021756.12	protein_coding	-1.00943435124454	6.24885548108178	0.111061298114715	0.850987541454605	No
5139	Il7	ENSMUSG00000040329.14	protein_coding	-2.84976281547526	0.82500989434262	0.00198002977656862	0.110714341027851	No
5140	Ildr1	ENSMUSG00000022900.14	protein_coding	0.686108400387033	4.18791218257121	0.300172772569705	0.969596353085341	No
5141	Ilf2	ENSMUSG00000001016.12	protein_coding	0.247744286870927	7.08629908567669	0.532402120858569	1	No
5142	Ilf3	ENSMUSG00000032178.14	protein_coding	0.111628972875843	7.18131395496562	0.775038060751309	1	No
5143	Ilk	ENSMUSG00000030890.16	protein_coding	0.368039166111404	7.6914847551847	0.287209385949255	0.962678155097588	No
5144	Ilkap	ENSMUSG00000026309.14	protein_coding	-0.0110540525070429	5.71495035916789	0.976785442951641	1	No
5145	Ilvbl	ENSMUSG00000032763.11	protein_coding	-0.0624118964262068	4.82726873917393	0.907890950244163	1	No
5146	Immp1l	ENSMUSG00000042670.5	protein_coding	-0.182470110867598	5.33397539580105	0.622691807797838	1	No
5147	Immp2l	ENSMUSG00000056899.10	protein_coding	-1.2899453651219	1.45549049557948	0.056529831106539	0.710950674212122	No
5148	Immt	ENSMUSG00000052337.15	protein_coding	0.122421457897397	8.15576461914667	0.709385867202762	1	No
5149	Imp3	ENSMUSG00000032288.9	protein_coding	-0.066856605165982	5.67231240710245	0.85756280560538	1	No
5150	Imp4	ENSMUSG00000026127.13	protein_coding	-0.200849877496932	6.44496943903474	0.597550045576989	1	No
5151	Impa1	ENSMUSG00000027531.16	protein_coding	0.341207846127779	7.03837031673913	0.315934875456034	0.972336898320408	No
5152	Impa2	ENSMUSG00000024525.7	protein_coding	0.531564200352222	4.77460825252259	0.164051126169886	0.900715202899872	No
5153	Impact	ENSMUSG00000024423.6	protein_coding	-0.952540530486662	4.39584129463044	0.0184704876724972	0.438171088512346	No
5154	Impad1	ENSMUSG00000066324.2	protein_coding	-0.571874625817124	4.84817107986258	0.197042179228071	0.92538342058609	No
5155	Impdh1	ENSMUSG00000003500.13	protein_coding	-0.213658111324809	5.71919191361063	0.645808724380921	1	No
5156	Impdh2	ENSMUSG00000062867.13	protein_coding	0.0262972918440154	8.12384475025295	0.946334438247426	1	No
5157	Impdh2-ps	ENSMUSG00000071041.4	processed_pseudogene	0.594042182354107	3.7480746700985	0.174894801515426	0.90924517375339	No
5158	Ina	ENSMUSG00000034336.3	protein_coding	-0.161798574094164	2.44434910195303	0.785635750137951	1	No
5159	Inafm1	ENSMUSG00000091811.2	protein_coding	-0.316808780765045	1.53053476777772	0.648850926832071	1	No
5160	Inafm2	ENSMUSG00000074918.4	protein_coding	-0.210994546515103	4.87798264511463	0.637180570488269	1	No
5161	Inava	ENSMUSG00000041605.16	protein_coding	0.40478777594054	3.72568009209955	0.343935146554513	0.977770244991367	No
5162	Incenp	ENSMUSG00000024660.9	protein_coding	0.318464101637895	6.51144291291815	0.687286883789446	1	No
5163	Inf2	ENSMUSG00000037679.9	protein_coding	-0.734604912497241	3.43244702299823	0.11228180186819	0.852854757812594	No
5164	Ing1	ENSMUSG00000045969.8	protein_coding	-0.33376594031372	4.87398584048829	0.380100091492831	0.990841596602172	No
5165	Ing2	ENSMUSG00000063049.4	protein_coding	1.67736522912747	1.20372199858123	0.0327790145438586	0.560916757496201	No
5166	Ing3	ENSMUSG00000029670.12	protein_coding	0.097309517482082	4.93003849049661	0.803630752836862	1	No
5167	Ing4	ENSMUSG00000030330.15	protein_coding	-0.185937117618597	4.76514428599289	0.674438262432086	1	No
5168	Ing5	ENSMUSG00000026283.13	protein_coding	0.29064849294853	4.05526843704551	0.677888940834572	1	No
5169	Inhba	ENSMUSG00000041324.14	protein_coding	-2.50660481336079	6.71174459656569	7.54292871181509e-10	6.91048315059367e-07	Down
5170	Inip	ENSMUSG00000038544.14	protein_coding	0.0678854222619952	4.52846848796021	0.875806041636408	1	No
5171	Inka1	ENSMUSG00000042106.5	protein_coding	0.878790933463014	0.38419908502985	0.337223087501204	0.974158006847916	No
5172	Inka2	ENSMUSG00000048458.8	protein_coding	-0.134486055088239	3.73032293341444	0.808095303754569	1	No
5173	Ino80	ENSMUSG00000034154.15	protein_coding	-0.100602833577786	2.75133844802229	0.862156222644538	1	No
5174	Ino80b	ENSMUSG00000030034.11	protein_coding	0.38244974339059	1.59207451354112	0.566626506698154	1	No
5175	Ino80c	ENSMUSG00000047989.11	protein_coding	-0.0822984428543999	4.92855047137614	0.831324993712405	1	No
5176	Ino80d	ENSMUSG00000040865.15	protein_coding	0.066324964926438	4.00117965617796	0.873219399744006	1	No
5177	Ino80e	ENSMUSG00000030689.15	protein_coding	0.048009777182745	5.45014441412884	0.90934592125201	1	No
5178	Inpp1	ENSMUSG00000026102.9	protein_coding	0.313765890618006	4.0865444734092	0.45908692205143	1	No
5179	Inpp4a	ENSMUSG00000026113.17	protein_coding	-0.249716424222148	3.23170778660117	0.593196764686043	1	No
5180	Inpp4b	ENSMUSG00000037940.17	protein_coding	-0.0304147842204368	2.18287890428909	1	1	No
5181	Inpp5a	ENSMUSG00000025477.14	protein_coding	-0.0826023990166611	2.6893780116037	0.906546257934836	1	No
5182	Inpp5b	ENSMUSG00000028894.18	protein_coding	-0.487538812464689	5.16242681175904	0.234094984723519	0.948383107489599	No
5183	Inpp5e	ENSMUSG00000026925.16	protein_coding	-0.298271887229706	3.94008966410838	0.538671252518441	1	No
5184	Inpp5f	ENSMUSG00000042105.18	protein_coding	-0.455173247836515	4.38952479795893	0.234894534077672	0.948383107489599	No
5185	Inpp5j	ENSMUSG00000034570.12	protein_coding	-0.191046901212002	0.98001224387058	0.91606891221766	1	No
5186	Inpp5k	ENSMUSG00000006127.9	protein_coding	-0.753824066226528	4.92710041740309	0.142585969794986	0.88370404006355	No
5187	Inppl1	ENSMUSG00000032737.13	protein_coding	-0.732783048020834	6.39087076674601	0.120720036808316	0.861536837148548	No
5188	Insig1	ENSMUSG00000045294.11	protein_coding	1.03774352973773	6.2456766541463	0.00351581568474942	0.160434347913278	No
5189	Insig2	ENSMUSG00000003721.14	protein_coding	-0.773659356562249	4.57364695443532	0.0917120114927251	0.818723389593727	No
5190	Insl6	ENSMUSG00000050957.4	protein_coding	0.388286452675884	3.79736816451872	0.452584978143079	1	No
5191	Insr	ENSMUSG00000005534.10	protein_coding	-0.405437823721543	5.40619228407813	0.302303259799065	0.970173554257473	No
5192	Ints1	ENSMUSG00000029547.10	protein_coding	-0.414207323192001	5.74313505305726	0.358920995295451	0.982995366524754	No
5193	Ints10	ENSMUSG00000031864.16	protein_coding	-0.357740607235	5.4417044743816	0.327447070289762	0.972550905642599	No
5194	Ints11	ENSMUSG00000029034.9	protein_coding	0.0719197170695545	6.44294079149325	0.833965737313743	1	No
5195	Ints12	ENSMUSG00000028016.9	protein_coding	0.231405719192954	5.22270237740353	0.530952574232507	1	No
5196	Ints13	ENSMUSG00000040250.14	protein_coding	-0.0284398993302388	5.90983604400568	0.941840645638428	1	No
5197	Ints14	ENSMUSG00000034263.13	protein_coding	-0.341165921589327	5.55799763848569	0.340705030041886	0.97613589314382	No
5198	Ints2	ENSMUSG00000018068.13	protein_coding	-0.301546913814459	5.25762812335051	0.531176795301875	1	No
5199	Ints3	ENSMUSG00000027933.11	protein_coding	-0.423311829217842	5.67293737722606	0.343895379356452	0.977770244991367	No
5200	Ints4	ENSMUSG00000025133.9	protein_coding	0.252812882139791	6.83818108419471	0.474597264588008	1	No
5201	Ints5	ENSMUSG00000071652.8	protein_coding	-0.117678328583754	6.68845490491129	0.814446017624019	1	No
5202	Ints6	ENSMUSG00000035161.7	protein_coding	-0.12376611588973	2.24454340220765	0.847030582852869	1	No
5203	Ints6l	ENSMUSG00000035967.15	protein_coding	-0.711144964886592	1.57156767333102	0.385312940351425	0.990841596602172	No
5204	Ints7	ENSMUSG00000037461.10	protein_coding	-0.112507478319229	5.85831151992082	0.820337395152559	1	No
5205	Ints8	ENSMUSG00000040738.10	protein_coding	-0.818702424620538	3.19448325542607	0.124015513440016	0.863585026012356	No
5206	Ints9	ENSMUSG00000021975.8	protein_coding	-0.827926802744004	4.51279256041211	0.0315751606576821	0.554012881614411	No
5207	Intu	ENSMUSG00000060798.7	protein_coding	-0.189028213500766	2.72872523402604	0.732729092996001	1	No
5208	Invs	ENSMUSG00000028344.12	protein_coding	-0.651034269374268	3.52517349054346	0.130373931945502	0.871748775655864	No
5209	Ip6k1	ENSMUSG00000032594.11	protein_coding	-0.334745791890162	4.04673700132883	0.49274373403801	1	No
5210	Ip6k2	ENSMUSG00000032599.12	protein_coding	-0.446307424672522	4.33736272591407	0.464159326809167	1	No
5211	Ipmk	ENSMUSG00000060733.13	protein_coding	-0.451836750918052	2.14349647357841	0.451402407240841	1	No
5212	Ipo11	ENSMUSG00000042590.16	protein_coding	-0.326429400082036	6.01518760865093	0.556736876723238	1	No
5213	Ipo13	ENSMUSG00000033365.14	protein_coding	-0.193330098257461	6.82205435133378	0.595767230575945	1	No
5214	Ipo4	ENSMUSG00000002319.16	protein_coding	-0.447175214022069	6.44108205583067	0.245934781863414	0.957216749017406	No
5215	Ipo5	ENSMUSG00000030662.10	protein_coding	-0.0930860322899496	7.64774336016027	0.864450617626815	1	No
5216	Ipo7	ENSMUSG00000066232.4	protein_coding	-0.571472351979165	6.92241881328531	0.344487834922506	0.977930650315767	No
5217	Ipo8	ENSMUSG00000040029.14	protein_coding	-0.224545568954365	4.92624207167474	0.632580805815382	1	No
5218	Ipo9	ENSMUSG00000041879.13	protein_coding	0.164541572822805	7.16859659002486	0.773337351843699	1	No
5219	Ipp	ENSMUSG00000028696.12	protein_coding	-1.14649746479808	3.92814464793061	0.0225470754222232	0.472840052306144	No
5220	Ippk	ENSMUSG00000021385.10	protein_coding	-0.0541341188415225	4.70065147327941	0.919802004768809	1	No
5221	Iqcb1	ENSMUSG00000022837.14	protein_coding	0.406360558303618	4.32348398774414	0.320172936911301	0.972336898320408	No
5222	Iqcc	ENSMUSG00000040795.12	protein_coding	-0.472919344949836	2.09965337804454	0.46303649358546	1	No
5223	Iqce	ENSMUSG00000036555.14	protein_coding	0.0196988956369144	4.05355251002772	0.966190423193366	1	No
5224	Iqcg	ENSMUSG00000035578.16	protein_coding	-0.487881524593913	1.47259417192303	0.719105787177363	1	No
5225	Iqck	ENSMUSG00000073856.11	protein_coding	-0.385374441100298	2.12400859836107	0.660450281395809	1	No
5226	Iqgap1	ENSMUSG00000030536.10	protein_coding	-0.0322350854439222	8.97630767672871	0.941983206166531	1	No
5227	Iqgap3	ENSMUSG00000028068.14	protein_coding	0.615007269401091	6.15470430626162	0.514592162111742	1	No
5228	Iqsec1	ENSMUSG00000034312.14	protein_coding	0.712424027484598	5.43584492787038	0.192217778416542	0.921366068703794	No
5229	Iqsec2	ENSMUSG00000041115.16	protein_coding	-1.23116346887631	0.779714677445378	0.122742610818095	0.863174279033896	No
5230	Irak1	ENSMUSG00000031392.18	protein_coding	-0.0597707111684369	3.22244319649099	0.935251953228145	1	No
5231	Irak1bp1	ENSMUSG00000032251.12	protein_coding	0.410551140755116	4.00792737563993	0.395103772996039	0.992903952815084	No
5232	Irak2	ENSMUSG00000060477.14	protein_coding	0.536740217709075	3.72796289707893	0.276353028595125	0.962678155097588	No
5233	Irak3	ENSMUSG00000020227.10	protein_coding	-0.812238053732092	0.709761625731861	0.345693861309227	0.97968300669637	No
5234	Irak4	ENSMUSG00000059883.16	protein_coding	0.233621410150575	2.85192837151883	0.670496828089696	1	No
5235	Ireb2	ENSMUSG00000032293.8	protein_coding	-0.80493725076782	3.92033560499941	0.117858218572667	0.858865401610121	No
5236	Irf1	ENSMUSG00000018899.16	protein_coding	0.125562731119495	5.394503811039	0.751425201715161	1	No
5237	Irf2	ENSMUSG00000031627.9	protein_coding	-0.0550246786676018	2.68589602363136	0.958377379301746	1	No
5238	Irf2bp1	ENSMUSG00000044030.4	protein_coding	0.192520607738432	4.23520779476643	0.660865791195679	1	No
5239	Irf2bp2	ENSMUSG00000051495.7	protein_coding	-0.103784806879558	4.61667800785937	0.796022484508595	1	No
5240	Irf2bpl	ENSMUSG00000034168.7	protein_coding	0.0211083158874064	6.02982807929578	0.954476940477754	1	No
5241	Irf3	ENSMUSG00000003184.15	protein_coding	-0.131059023487568	5.98732152759963	0.725572143729805	1	No
5242	Irf5	ENSMUSG00000029771.12	protein_coding	-1.1068135412669	1.14628025383755	0.225502689002306	0.945631346281385	No
5243	Irf6	ENSMUSG00000026638.15	protein_coding	0.606703984617399	5.28839675035495	0.097423057782122	0.82681847883387	No
5244	Irf7	ENSMUSG00000025498.15	protein_coding	0.214785505329919	0.803976281663351	0.827080523450466	1	No
5245	Irf9	ENSMUSG00000002325.15	protein_coding	-0.128661082765268	1.82274045213173	0.901056197638249	1	No
5246	Irgm1	ENSMUSG00000046879.7	protein_coding	-0.09088277443513	4.93465634190061	0.847815283257209	1	No
5247	Irgm2	ENSMUSG00000069874.7	protein_coding	-0.846638650813859	1.51712095735984	0.426585442710006	0.995092770338155	No
5248	Irgq	ENSMUSG00000041037.8	protein_coding	-0.957224043536009	4.1441759129009	0.0172069570860527	0.4218856085415	No
5249	Irs2	ENSMUSG00000038894.7	protein_coding	0.741636520187137	4.39898799867164	0.101197397700785	0.835541706892976	No
5250	Irx1	ENSMUSG00000060969.9	protein_coding	1.10648513206766	2.84247123814128	0.0374233843382366	0.596670023384736	No
5251	Irx2	ENSMUSG00000001504.10	protein_coding	0.325701083609736	5.80060508250697	0.573446124226239	1	No
5252	Irx5	ENSMUSG00000031737.11	protein_coding	0.181944788185318	2.38276568444024	0.767762097350286	1	No
5253	Isca1	ENSMUSG00000044792.7	protein_coding	0.28296983048485	6.27785774674832	0.40725676026704	0.992995878418164	No
5254	Isca2	ENSMUSG00000021241.7	protein_coding	-0.917411931313038	3.49936388453932	0.0859593796725355	0.81012820484038	No
5255	Iscu	ENSMUSG00000025825.12	protein_coding	-0.50772631719792	5.6632897800445	0.172085533789199	0.909168225152717	No
5256	Isg15	ENSMUSG00000035692.6	protein_coding	-0.925355636517332	2.67834804329995	0.214050002619043	0.934183750473245	No
5257	Isg20	ENSMUSG00000039236.18	protein_coding	-0.291887547444368	5.1649221979356	0.64115934986138	1	No
5258	Isg20l2	ENSMUSG00000048039.8	protein_coding	-0.129332443026734	3.47585198440714	0.783488585845949	1	No
5259	Isl2	ENSMUSG00000032318.12	protein_coding	1.38755551217333	0.400471502179206	0.148524591495855	0.886601916026377	No
5260	Isoc1	ENSMUSG00000024601.9	protein_coding	-0.337079504327393	2.83452877327246	0.503369552731686	1	No
5261	Ispd	ENSMUSG00000043153.6	protein_coding	-0.165389670946543	2.1354480756782	0.767148449923583	1	No
5262	Ist1	ENSMUSG00000031729.6	protein_coding	-0.349733967655042	7.17562274882648	0.303933382812604	0.970173554257473	No
5263	Isy1	ENSMUSG00000030056.8	protein_coding	-0.019721806831901	5.02477418245505	0.973566386675698	1	No
5264	Itch	ENSMUSG00000027598.16	protein_coding	-0.374454861716881	5.48221296878017	0.523247683944056	1	No
5265	Itfg1	ENSMUSG00000031703.8	protein_coding	-0.642416016719049	7.19223782394349	0.119758400318261	0.860090272437073	No
5266	Itfg2	ENSMUSG00000001518.12	protein_coding	0.2584676485285	3.83767389619944	0.513761406776536	1	No
5267	Itga2	ENSMUSG00000015533.9	protein_coding	-0.745054107852533	2.26093396650717	0.355860515042484	0.982475925159295	No
5268	Itga3	ENSMUSG00000001507.16	protein_coding	-0.377735108633481	8.4960777301817	0.250517459708493	0.958719288726109	No
5269	Itga5	ENSMUSG00000000555.8	protein_coding	-0.591593011080145	4.78061858905003	0.117936616297737	0.858865401610121	No
5270	Itga6	ENSMUSG00000027111.15	protein_coding	0.618703596301193	6.04515246970654	0.107674613957969	0.849179198114663	No
5271	Itga8	ENSMUSG00000026768.10	protein_coding	0.364376008986722	6.17817311429962	0.495028758138568	1	No
5272	Itgav	ENSMUSG00000027087.11	protein_coding	-1.24706313796372	6.32485896674054	0.0360035527317952	0.58659687145784	No
5273	Itgb1	ENSMUSG00000025809.15	protein_coding	-1.09260145393349	8.72164351390923	0.00848513309048479	0.287096406555892	No
5274	Itgb1bp1	ENSMUSG00000062352.14	protein_coding	-0.280673184070312	4.83380216709549	0.462304760662337	1	No
5275	Itgb2	ENSMUSG00000000290.13	protein_coding	2.02500577181179	0.31711189955344	0.0123375763305912	0.359267809528953	No
5276	Itgb3	ENSMUSG00000020689.4	protein_coding	1.14255191166181	2.51419146699642	0.0530519412593827	0.696577180894089	No
5277	Itgb3bp	ENSMUSG00000028549.17	protein_coding	-0.173546369473066	3.01471903157787	0.740925537559835	1	No
5278	Itgb4	ENSMUSG00000020758.15	protein_coding	-0.325723804302871	6.10695222083884	0.382630191142273	0.990841596602172	No
5279	Itgb5	ENSMUSG00000022817.15	protein_coding	-7.79208858243995e-05	5.49154451638627	1	1	No
5280	Itgb6	ENSMUSG00000026971.15	protein_coding	-0.11744078034296	2.1195532752417	0.869553529807373	1	No
5281	Itgb8	ENSMUSG00000025321.14	protein_coding	-0.454575696254856	4.24559998431452	0.250252643414346	0.958719288726109	No
5282	Itih2	ENSMUSG00000037254.18	protein_coding	-0.486291237241275	0.600004147564253	0.747530916714192	1	No
5283	Itm2b	ENSMUSG00000022108.8	protein_coding	-0.191338514451394	9.29173648806423	0.756986052963589	1	No
5284	Itm2c	ENSMUSG00000026223.15	protein_coding	-0.420605173440992	5.99160492155884	0.358918355322664	0.982995366524754	No
5285	Itpa	ENSMUSG00000074797.11	protein_coding	0.274314317350555	6.4605251507641	0.434556433033752	0.997644956336893	No
5286	Itpa-ps1	ENSMUSG00000081476.1	processed_pseudogene	0.105182032687977	2.43140093333216	0.858603440404085	1	No
5287	Itpk1	ENSMUSG00000057963.9	protein_coding	-0.199980415343644	3.51512710204357	0.689673873898093	1	No
5288	Itpkb	ENSMUSG00000038855.10	protein_coding	0.77894120898156	1.60908082169073	0.232149541138223	0.947924546373278	No
5289	Itpkc	ENSMUSG00000003752.9	protein_coding	-0.942776776257118	1.50278663425735	0.200064698316021	0.928588916743166	No
5290	Itpr1	ENSMUSG00000030102.11	protein_coding	0.46770326465969	3.6687951645261	0.449306299759398	1	No
5291	Itpr2	ENSMUSG00000030287.15	protein_coding	-0.11797179531572	3.34699827012259	0.821908759456487	1	No
5292	Itpr3	ENSMUSG00000042644.9	protein_coding	0.157685907522626	6.24798265964386	0.656069438422822	1	No
5293	Itprid2	ENSMUSG00000027007.16	protein_coding	0.022240620447708	3.64073129530567	0.974334534238002	1	No
5294	Itprip	ENSMUSG00000117975.1	protein_coding	0.851585119879434	5.95506839122056	0.0752225555161809	0.783353926550076	No
5295	Itpripl1	ENSMUSG00000074825.4	protein_coding	0.171446757930327	4.59585628028377	0.748960933117277	1	No
5296	Itpripl2	ENSMUSG00000095115.2	protein_coding	-0.944630969094961	4.23547097142419	0.0244891916516624	0.497724014626791	No
5297	Itsn1	ENSMUSG00000022957.20	protein_coding	0.511194723279159	3.45282735589088	0.291461689440864	0.964269395262989	No
5298	Itsn2	ENSMUSG00000020640.10	protein_coding	-0.85507202163921	4.44154150912568	0.0542867622756324	0.699924346255173	No
5299	Ivd	ENSMUSG00000027332.11	protein_coding	0.511692912449633	5.5797330378269	0.16835963675141	0.90469054421991	No
5300	Ivns1abp	ENSMUSG00000023150.14	protein_coding	0.421070098227557	7.63937530004026	0.373183152109387	0.990841596602172	No
5301	Iws1	ENSMUSG00000024384.4	protein_coding	0.0684709257513556	5.37966862864977	0.87235225415927	1	No
5302	Izumo4	ENSMUSG00000055862.7	protein_coding	0.887009552977435	0.590418294224481	0.558972292295146	1	No
5303	Jade1	ENSMUSG00000025764.14	protein_coding	-0.264677231749304	5.30774942323756	0.520180032137513	1	No
5304	Jade2	ENSMUSG00000020387.15	protein_coding	-0.219531290378512	3.42263840940747	0.636011744505863	1	No
5305	Jade3	ENSMUSG00000037315.15	protein_coding	-0.639908684984116	4.66593996603523	0.298445368708635	0.968983962371239	No
5306	Jag1	ENSMUSG00000027276.7	protein_coding	-3.07322450163476	2.51621400159856	7.54960784535936e-06	0.00169652508374019	Down
5307	Jagn1	ENSMUSG00000051256.10	protein_coding	-0.197306416464807	6.31143088682902	0.572094996481545	1	No
5308	Jak1	ENSMUSG00000028530.14	protein_coding	-0.458651468988644	6.78221300254889	0.19532672662651	0.923177171525914	No
5309	Jak2	ENSMUSG00000024789.13	protein_coding	-0.487798681188633	1.58889765184058	0.4850440701266	1	No
5310	Jak3	ENSMUSG00000031805.17	protein_coding	-0.935984575759043	3.48895936374369	0.170886348610721	0.909168225152717	No
5311	Jam2	ENSMUSG00000053062.16	protein_coding	-0.0914709564901224	2.50391246448331	0.911541478378509	1	No
5312	Jarid2	ENSMUSG00000038518.15	protein_coding	-0.348662396516131	3.0444817832692	0.478746723555139	1	No
5313	Jcad	ENSMUSG00000033960.6	protein_coding	-0.361795048471574	4.83941846803397	0.486564736880207	1	No
5314	Jkamp	ENSMUSG00000005078.16	protein_coding	-0.647672633771082	5.743836451927	0.127672679551935	0.866530048191471	No
5315	Jmjd1c	ENSMUSG00000037876.17	protein_coding	-0.199487981723645	4.4936922122011	0.612605070160447	1	No
5316	Jmjd4	ENSMUSG00000036819.14	protein_coding	-0.181673903631206	4.46492737154685	0.748834337623837	1	No
5317	Jmjd6	ENSMUSG00000056962.11	protein_coding	-0.502077149321627	5.33634731620736	0.167125039851913	0.90469054421991	No
5318	Jmjd7	ENSMUSG00000098789.7	protein_coding	-0.0967673623239184	3.09278237815183	0.866117642782854	1	No
5319	Jmjd8	ENSMUSG00000025736.15	protein_coding	-0.695573376659325	0.868380270335157	0.371009684718218	0.990250373889721	No
5320	Jmy	ENSMUSG00000021690.10	protein_coding	-0.557374051928396	2.87378020080802	0.257881671119801	0.958719288726109	No
5321	Josd1	ENSMUSG00000022426.6	protein_coding	0.140472695035069	3.33877133513849	0.785119013877027	1	No
5322	Josd2	ENSMUSG00000038695.13	protein_coding	0.190672114908335	5.75613217485646	0.679239030179533	1	No
5323	Jpt1	ENSMUSG00000020737.12	protein_coding	0.514624128158948	11.5816314400548	0.141819487841866	0.883697159449852	No
5324	Jpt2	ENSMUSG00000024165.9	protein_coding	0.730248833866888	7.50291739822344	0.138596444475343	0.881820743285505	No
5325	Jpx	ENSMUSG00000097571.9	lincRNA	-0.889843433981488	0.838849350417427	0.298505638785901	0.968983962371239	No
5326	Jrk	ENSMUSG00000046380.3	protein_coding	-0.369561399948703	4.39777951573742	0.357694925814036	0.982995366524754	No
5327	Jrkl	ENSMUSG00000079083.3	protein_coding	0.136342684883678	2.51462275796438	0.811469323171653	1	No
5328	Jtb	ENSMUSG00000027937.15	protein_coding	-0.157771339503173	5.98949651894537	0.700557144489419	1	No
5329	Jun	ENSMUSG00000052684.4	protein_coding	-0.0934521409169051	6.07919828640899	0.803989863165761	1	No
5330	Junb	ENSMUSG00000052837.6	protein_coding	-1.00204274209791	8.13880040042425	0.0136094893888133	0.378651422821469	No
5331	Jund	ENSMUSG00000071076.6	protein_coding	0.344451365286256	3.07070814080185	0.518071458959638	1	No
5332	Jup	ENSMUSG00000001552.14	protein_coding	0.112102944469461	7.68015274541938	0.749318825158083	1	No
5333	Kalrn	ENSMUSG00000061751.16	protein_coding	-1.22106987613908	1.24544661601822	0.0953855343232341	0.822667776817707	No
5334	Kank1	ENSMUSG00000032702.16	protein_coding	0.427438820895062	5.40353096399611	0.26772414514732	0.9607094211222	No
5335	Kank2	ENSMUSG00000032194.9	protein_coding	-0.436153447758643	4.25632919050464	0.323187489440007	0.972336898320408	No
5336	Kank4	ENSMUSG00000035407.8	protein_coding	3.45460629359543	0.745515687152589	0.000614857529201099	0.0505031253295524	No
5337	Kansl1	ENSMUSG00000018412.16	protein_coding	-0.315677172795841	4.83688825254916	0.402846345977892	0.992985775735057	No
5338	Kansl1l	ENSMUSG00000026004.15	protein_coding	0.928601562663137	1.15748925502954	0.163336635019937	0.900203296199655	No
5339	Kansl2	ENSMUSG00000022992.17	protein_coding	-0.391176872529092	5.75081772566093	0.272910593004885	0.962678155097588	No
5340	Kansl2-ps	ENSMUSG00000097530.1	processed_pseudogene	-0.0216840926870914	1.9517741764312	0.999999999999985	1	No
5341	Kansl3	ENSMUSG00000010453.12	protein_coding	-0.0864539852383864	4.80616824788353	0.825354541161188	1	No
5342	Kantr	ENSMUSG00000087403.9	protein_coding	-1.02987853840496	2.00468821452111	0.119320545768181	0.860090272437073	No
5343	Kars	ENSMUSG00000031948.14	protein_coding	-0.143832330243118	7.72787604937679	0.719962472138827	1	No
5344	Kat14	ENSMUSG00000027425.18	protein_coding	0.351778413996594	3.38243812787304	0.433442861197469	0.997161382434201	No
5345	Kat2a	ENSMUSG00000020918.14	protein_coding	-0.361552049659011	5.80290315586936	0.408882227320289	0.992995878418164	No
5346	Kat2b	ENSMUSG00000000708.14	protein_coding	0.137612269783597	2.77590598202434	0.765548711151999	1	No
5347	Kat5	ENSMUSG00000024926.10	protein_coding	0.00601277116163843	4.5366581929446	1	1	No
5348	Kat6a	ENSMUSG00000031540.13	protein_coding	-0.507512027245201	5.56885649177807	0.189986251137619	0.918184199277882	No
5349	Kat6b	ENSMUSG00000021767.18	protein_coding	-0.167561354460253	2.93826325659934	0.758319547393668	1	No
5350	Kat7	ENSMUSG00000038909.16	protein_coding	-0.1232659759137	6.85828849893594	0.744073471700395	1	No
5351	Kat8	ENSMUSG00000030801.10	protein_coding	0.0950493737695634	4.18442899245258	0.836213978573393	1	No
5352	Katna1	ENSMUSG00000019794.13	protein_coding	0.369549563313988	6.07343585317066	0.288412329634253	0.962678155097588	No
5353	Katnal1	ENSMUSG00000041298.15	protein_coding	-0.345996773472732	3.74518647103852	0.399658072835003	0.992903952815084	No
5354	Katnal2	ENSMUSG00000025420.13	protein_coding	0.107422188660483	1.55263194779746	0.911638057718017	1	No
5355	Katnb1	ENSMUSG00000031787.8	protein_coding	-0.622128229976993	5.2152381199385	0.0878039970047625	0.81254514710701	No
5356	Katnbl1	ENSMUSG00000027132.3	protein_coding	-0.0306339673461369	5.94633501464739	0.936938396129999	1	No
5357	Kazald1	ENSMUSG00000025213.11	protein_coding	-2.40906808909393	1.00586685269657	0.0109850219425127	0.334124592667092	No
5358	Kazn	ENSMUSG00000040606.13	protein_coding	0.0974100034453858	2.26046319696268	0.879379845365489	1	No
5359	Kbtbd2	ENSMUSG00000059486.11	protein_coding	-0.322032792943639	4.82347715566703	0.492669853016441	1	No
5360	Kbtbd3	ENSMUSG00000025893.8	protein_coding	-0.976497104609909	2.28130445355843	0.18312100558276	0.912581804286396	No
5361	Kbtbd4	ENSMUSG00000005505.12	protein_coding	-0.203302139914739	5.10004721652182	0.589430635577036	1	No
5362	Kbtbd7	ENSMUSG00000043881.9	protein_coding	-0.0699797794201512	3.22878651121055	0.897360546298546	1	No
5363	Kbtbd8	ENSMUSG00000030031.14	protein_coding	-1.03080358290535	1.61880584818933	0.278480703864055	0.962678155097588	No
5364	Kcmf1	ENSMUSG00000055239.10	protein_coding	0.438347786298687	3.82443031421529	0.337272143694712	0.974158006847916	No
5365	Kcnab3	ENSMUSG00000018470.8	protein_coding	-0.973108963826798	2.16429427996494	0.159678212691292	0.899607330596891	No
5366	Kcnj16	ENSMUSG00000051497.15	protein_coding	-0.832137949236656	4.06767929511524	0.0529654739108539	0.696577180894089	No
5367	Kcnk1	ENSMUSG00000033998.9	protein_coding	1.12267278858563	7.29699064659476	0.000764558539542111	0.0583711038842727	No
5368	Kcnk2	ENSMUSG00000037624.15	protein_coding	0.732308928984593	2.50424864418183	0.1483774746371	0.886601916026377	No
5369	Kcnn4	ENSMUSG00000054342.8	protein_coding	1.10017660657684	7.52464598148439	0.00704383493001466	0.257047839339421	No
5370	Kcnq1ot1	ENSMUSG00000101609.2	antisense	-0.0685879102185703	4.31711382217571	0.895584230754055	1	No
5371	Kctd1	ENSMUSG00000036225.15	protein_coding	0.88886826798413	2.05434961266737	0.129253772974289	0.871200162030305	No
5372	Kctd10	ENSMUSG00000001098.15	protein_coding	-0.238804782087906	7.40425071661231	0.495871762036298	1	No
5373	Kctd11	ENSMUSG00000046731.4	protein_coding	-0.907892296898043	3.05724551755684	0.0618033645652271	0.732862542356303	No
5374	Kctd13	ENSMUSG00000030685.5	protein_coding	-1.3326390778395	3.64597801255431	0.00447756691879478	0.189778725988775	No
5375	Kctd14	ENSMUSG00000051727.14	protein_coding	2.03582673169755	2.81719194442952	0.00806953999123612	0.27665590606314	No
5376	Kctd15	ENSMUSG00000030499.9	protein_coding	0.414844005563972	3.6907930443844	0.343645478557061	0.977770244991367	No
5377	Kctd18	ENSMUSG00000054770.16	protein_coding	0.116563624414427	2.80888030998083	0.838219908570649	1	No
5378	Kctd20	ENSMUSG00000005936.19	protein_coding	0.0205972868720794	6.0131274958152	0.9606275015137	1	No
5379	Kctd21	ENSMUSG00000044952.5	protein_coding	-0.164364827852025	1.81913920437876	0.799387105323866	1	No
5380	Kctd3	ENSMUSG00000026608.13	protein_coding	0.242154928010648	2.96169709896394	0.644815869469871	1	No
5381	Kctd5	ENSMUSG00000016946.6	protein_coding	-0.150632646737371	4.13280411593163	0.713347766806573	1	No
5382	Kctd6	ENSMUSG00000021752.13	protein_coding	-0.156487270552299	1.39244077158121	0.860169337882911	1	No
5383	Kctd7	ENSMUSG00000034110.8	protein_coding	-0.533480724826787	2.18574032983194	0.359619252326699	0.982995366524754	No
5384	Kctd9	ENSMUSG00000034327.17	protein_coding	-0.130831792617466	3.04148209896826	0.863626839717375	1	No
5385	Kdelc1	ENSMUSG00000026047.13	protein_coding	0.301323274715529	4.83105726847226	0.427201784283648	0.995143594934321	No
5386	Kdelc2	ENSMUSG00000034487.4	protein_coding	-0.450526470331766	2.51265841769903	0.391391139378145	0.992889532927875	No
5387	Kdelr1	ENSMUSG00000002778.14	protein_coding	-0.224862660106189	6.04804811292853	0.544083426018001	1	No
5388	Kdelr2	ENSMUSG00000079111.3	protein_coding	0.434755471802751	7.85412112696299	0.264911669468082	0.958719288726109	No
5389	Kdelr3	ENSMUSG00000010830.8	protein_coding	-0.476865088536047	4.62536588404703	0.275059532936268	0.962678155097588	No
5390	Kdf1	ENSMUSG00000037600.16	protein_coding	0.78670563614527	2.89737219211489	0.10624738236549	0.847275110850037	No
5391	Kdm1a	ENSMUSG00000036940.15	protein_coding	-0.429962077417014	3.75190844043788	0.308361755954406	0.971231627286331	No
5392	Kdm1b	ENSMUSG00000038080.17	protein_coding	-0.451233935699566	4.3454532569557	0.251957839703493	0.958719288726109	No
5393	Kdm2a	ENSMUSG00000054611.17	protein_coding	-0.65548644905445	5.63155411002336	0.137631133684478	0.879816040248863	No
5394	Kdm2b	ENSMUSG00000029475.17	protein_coding	-0.169504592580658	4.50485121545882	0.692116254837362	1	No
5395	Kdm3a	ENSMUSG00000053470.13	protein_coding	-0.621442022963482	5.51023434815669	0.198929287991678	0.927950674742963	No
5396	Kdm3b	ENSMUSG00000038773.11	protein_coding	-0.0602125665927641	4.15418574248261	0.88466305790406	1	No
5397	Kdm4a	ENSMUSG00000033326.15	protein_coding	-0.418320176223823	4.73741069229616	0.27440690783091	0.962678155097588	No
5398	Kdm4b	ENSMUSG00000024201.12	protein_coding	-0.717614090916495	3.62792194453642	0.219863737198978	0.941078645733553	No
5399	Kdm4c	ENSMUSG00000028397.13	protein_coding	-0.157093725339386	4.11551354753353	0.728506114503315	1	No
5400	Kdm5a	ENSMUSG00000030180.15	protein_coding	-0.121616994825116	6.23687463289386	0.72806605171119	1	No
5401	Kdm5b	ENSMUSG00000042207.17	protein_coding	-1.31162653069237	4.46464397987295	0.0186076049793594	0.438171088512346	No
5402	Kdm5c	ENSMUSG00000025332.14	protein_coding	0.037356004374822	4.65095967804729	0.928077576357397	1	No
5403	Kdm6a	ENSMUSG00000037369.17	protein_coding	-0.585521693552052	4.46501366937615	0.193297658957063	0.921685380269603	No
5404	Kdm6b	ENSMUSG00000018476.7	protein_coding	-0.193478982157177	3.85496811994228	0.679984774413628	1	No
5405	Kdm7a	ENSMUSG00000042599.8	protein_coding	-0.918800439247351	3.31021402860928	0.0516367905780642	0.691534216154233	No
5406	Kdm8	ENSMUSG00000030752.8	protein_coding	-0.0200263886578785	2.26961188128588	1	1	No
5407	Kdsr	ENSMUSG00000009905.5	protein_coding	-0.699428449916979	5.39293743941088	0.0783652346822804	0.789619242864602	No
5408	Keap1	ENSMUSG00000003308.15	protein_coding	-0.184715731859204	5.892850425447	0.599028998333151	1	No
5409	Khdc4	ENSMUSG00000028060.14	protein_coding	0.0575214195913014	5.32848557975697	0.876926331591603	1	No
5410	Khdrbs1	ENSMUSG00000028790.13	protein_coding	0.0265607104949772	4.87117896961051	0.95332897294379	1	No
5411	Khk	ENSMUSG00000029162.15	protein_coding	-1.57320113833433	2.30143842682236	0.0528781547866895	0.696577180894089	No
5412	Khnyn	ENSMUSG00000047153.4	protein_coding	-0.191122025825985	2.52798341309444	0.738336550409368	1	No
5413	Khsrp	ENSMUSG00000007670.10	protein_coding	0.29920923388336	3.59928313271866	0.524842469284554	1	No
5414	Kidins220	ENSMUSG00000036333.11	protein_coding	-1.09288240546761	4.45774540587623	0.0399495623267248	0.621147894662262	No
5415	Kif11	ENSMUSG00000012443.4	protein_coding	0.511722086374141	6.43796649230493	0.588786648516271	1	No
5416	Kif13a	ENSMUSG00000021375.10	protein_coding	-0.534240109359309	2.84812408241155	0.288283534391345	0.962678155097588	No
5417	Kif13b	ENSMUSG00000060012.9	protein_coding	-0.774331487614246	2.82834757489258	0.112663254711353	0.853171288321823	No
5418	Kif14	ENSMUSG00000041498.13	protein_coding	1.0125608262839	3.29440533632749	0.321214739982586	0.972336898320408	No
5419	Kif15	ENSMUSG00000036768.6	protein_coding	0.91117515852224	4.95471409448955	0.294331555065415	0.966104336145476	No
5420	Kif16b	ENSMUSG00000038844.10	protein_coding	-0.209996878227192	3.83836375825505	0.659896577431091	1	No
5421	Kif18a	ENSMUSG00000027115.14	protein_coding	0.439120634984572	4.7543698469007	0.462410947779105	1	No
5422	Kif18b	ENSMUSG00000051378.10	protein_coding	0.276753893876948	5.23616780807184	0.758963113278136	1	No
5423	Kif1b	ENSMUSG00000063077.14	protein_coding	-0.774947280746459	6.06542850179705	0.0845366479362583	0.805768762369528	No
5424	Kif1bp	ENSMUSG00000036955.16	protein_coding	-0.273644739345388	2.46933262604364	0.6167108933788	1	No
5425	Kif1c	ENSMUSG00000020821.17	protein_coding	-0.130864718007835	2.65171410939911	0.833510030063568	1	No
5426	Kif20a	ENSMUSG00000003779.16	protein_coding	1.00594078711679	7.49451632779989	0.232190780332167	0.947924546373278	No
5427	Kif20b	ENSMUSG00000024795.11	protein_coding	0.776003794785226	6.09242745431589	0.325071915908532	0.972336898320408	No
5428	Kif21a	ENSMUSG00000022629.17	protein_coding	0.42168638373617	2.24489372762748	0.447093634538992	1	No
5429	Kif21b	ENSMUSG00000041642.18	protein_coding	-0.245994931984243	1.19271206397358	0.733034265517622	1	No
5430	Kif22	ENSMUSG00000030677.8	protein_coding	1.19117874488233	6.75688860433734	0.0698418778578462	0.767119867741074	No
5431	Kif23	ENSMUSG00000032254.10	protein_coding	0.95807137221475	7.35354054449814	0.259255830665359	0.958719288726109	No
5432	Kif24	ENSMUSG00000028438.16	protein_coding	-0.109245429876316	2.58103072023571	0.896944145735519	1	No
5433	Kif2a	ENSMUSG00000021693.20	protein_coding	0.303015101902446	3.72197859842348	0.576297519047106	1	No
5434	Kif2c	ENSMUSG00000028678.13	protein_coding	1.00097052408334	6.07208559821812	0.248739156132447	0.958719288726109	No
5435	Kif3a	ENSMUSG00000018395.19	protein_coding	-0.150134392150942	5.94477266648831	0.724183944263884	1	No
5436	Kif3b	ENSMUSG00000027475.9	protein_coding	-0.463433804932849	3.93208079220234	0.31413754670106	0.972336898320408	No
5437	Kif3c	ENSMUSG00000020668.10	protein_coding	-0.92617927945556	4.37495411490887	0.0209851785061698	0.457577880803926	No
5438	Kif4	ENSMUSG00000034311.3	protein_coding	0.311472654321421	5.45022639515579	0.733392681087247	1	No
5439	Kif5b	ENSMUSG00000006740.14	protein_coding	0.0543513915916002	8.04945047616986	0.871311203442087	1	No
5440	Kif5c	ENSMUSG00000026764.15	protein_coding	-0.544806512872467	3.97752287907853	0.183175710348726	0.912581804286396	No
5441	Kif7	ENSMUSG00000050382.14	protein_coding	-1.45971562468083	2.28633036790523	0.0280761469619979	0.528257362270765	No
5442	Kifap3	ENSMUSG00000026585.13	protein_coding	-0.622961785177644	5.47531869804812	0.0940399675164676	0.819324076899143	No
5443	Kifc1	ENSMUSG00000079553.11	protein_coding	0.515489314389219	2.30745541377965	0.658826907495585	1	No
5444	Kifc3	ENSMUSG00000031788.14	protein_coding	0.077050942644685	4.76570362583842	0.856650584351115	1	No
5445	Kifc5b	ENSMUSG00000024301.10	protein_coding	1.32730525691444	1.48245926980841	0.1716967893831	0.909168225152717	No
5446	Kin	ENSMUSG00000037262.7	protein_coding	-0.107842177079586	3.09470498346054	0.821793533386935	1	No
5447	Kirrel	ENSMUSG00000041734.15	protein_coding	0.000157737584061198	5.74176399062911	1	1	No
5448	Kit	ENSMUSG00000005672.12	protein_coding	3.29325790584014	4.56168311817093	0.000684904041614656	0.0547374975968453	No
5449	Kitl	ENSMUSG00000019966.18	protein_coding	-0.933138059826412	4.60355075849606	0.0211198630762174	0.457577880803926	No
5450	Kiz	ENSMUSG00000074749.10	protein_coding	-0.193480141643451	4.19607947743414	0.662747815652189	1	No
5451	Klc1	ENSMUSG00000021288.18	protein_coding	-0.63428937618383	6.20813131144887	0.0701592176290673	0.767119867741074	No
5452	Klc2	ENSMUSG00000024862.16	protein_coding	-0.728715392227999	2.98917687287043	0.13538648532457	0.876484792512498	No
5453	Klc3	ENSMUSG00000040714.14	protein_coding	0.572580441453895	5.79790194134668	0.126596164938179	0.866031202994667	No
5454	Klc4	ENSMUSG00000003546.10	protein_coding	-0.685257013242188	4.41990066278398	0.329340925506189	0.97403124897573	No
5455	Klf10	ENSMUSG00000037465.10	protein_coding	-1.03098992578018	6.75203972096553	0.0046668288289648	0.19434241731808	No
5456	Klf11	ENSMUSG00000020653.12	protein_coding	-0.529830361374424	3.59258186734064	0.260452083130164	0.958719288726109	No
5457	Klf12	ENSMUSG00000072294.5	protein_coding	0.837237108205431	1.947144160828	0.195069443863404	0.923177171525914	No
5458	Klf13	ENSMUSG00000052040.10	protein_coding	0.750020090015469	5.3062247510238	0.0389900229550854	0.611819727793237	No
5459	Klf16	ENSMUSG00000035397.8	protein_coding	0.901349472985984	2.53762470273578	0.144772205970828	0.886601916026377	No
5460	Klf3	ENSMUSG00000029178.14	protein_coding	-0.0997736472191962	5.21160833651242	0.790326392781785	1	No
5461	Klf4	ENSMUSG00000003032.8	protein_coding	0.662129763099826	2.23922469831161	0.414767980208045	0.992995878418164	No
5462	Klf5	ENSMUSG00000005148.8	protein_coding	-0.58897596135234	4.13939920928107	0.184607038966012	0.91452637836679	No
5463	Klf6	ENSMUSG00000000078.7	protein_coding	-0.374942979801097	6.85655482672683	0.380299733098868	0.990841596602172	No
5464	Klf7	ENSMUSG00000025959.13	protein_coding	0.311866179838367	4.51297997547681	0.454456293257017	1	No
5465	Klf9	ENSMUSG00000033863.2	protein_coding	-0.00751078568659059	3.24981007195481	0.999999999999999	1	No
5466	Klhdc1	ENSMUSG00000051890.13	protein_coding	-1.29399643593879	2.2428573635905	0.101583911971539	0.835541706892976	No
5467	Klhdc10	ENSMUSG00000029775.14	protein_coding	-0.615446048422868	4.00790144396744	0.131290127289303	0.871748775655864	No
5468	Klhdc2	ENSMUSG00000020978.10	protein_coding	0.114502112121459	4.97639116546099	0.76267125101952	1	No
5469	Klhdc3	ENSMUSG00000063576.12	protein_coding	0.187397800894709	5.85736079071781	0.600506831656505	1	No
5470	Klhdc4	ENSMUSG00000040263.16	protein_coding	-0.116509688934547	5.0217627106324	0.777120627413209	1	No
5471	Klhdc7a	ENSMUSG00000078234.6	protein_coding	0.982151026096977	3.9846580381215	0.0193751457944319	0.440293633220549	No
5472	Klhdc8b	ENSMUSG00000032609.12	protein_coding	-1.140141921098	0.646679205996417	0.366697640149673	0.988539813078904	No
5473	Klhl11	ENSMUSG00000048732.5	protein_coding	-0.712975284724711	3.51908453048731	0.207974083011879	0.931511195985937	No
5474	Klhl12	ENSMUSG00000026455.14	protein_coding	-0.330158643673508	4.9083939376329	0.374665975060159	0.990841596602172	No
5475	Klhl13	ENSMUSG00000036782.13	protein_coding	-0.871386387471591	3.56117608328917	0.0664190503114766	0.756757764754996	No
5476	Klhl15	ENSMUSG00000043929.16	protein_coding	-0.46669471223778	2.62671366435038	0.420880466518743	0.99351970289485	No
5477	Klhl18	ENSMUSG00000054792.15	protein_coding	-0.90876368348128	2.91352525011687	0.0902283928846831	0.814994296858153	No
5478	Klhl2	ENSMUSG00000031605.8	protein_coding	-0.174305938613103	2.48497033153621	0.759619735436942	1	No
5479	Klhl20	ENSMUSG00000026705.16	protein_coding	-0.64944120588466	3.8972617659673	0.247702785861763	0.958719288726109	No
5480	Klhl21	ENSMUSG00000073700.3	protein_coding	-1.00717306455103	6.0430483447348	0.0138318400729483	0.381336146455589	No
5481	Klhl22	ENSMUSG00000022750.18	protein_coding	-0.317267345961088	6.30446616061436	0.371073670753134	0.990250373889721	No
5482	Klhl23	ENSMUSG00000042155.3	protein_coding	0.204343356600587	0.785828605045962	0.818911966052864	1	No
5483	Klhl24	ENSMUSG00000062901.3	protein_coding	-0.234357266492784	5.28908996794835	0.630330198263332	1	No
5484	Klhl25	ENSMUSG00000055652.14	protein_coding	-0.202726222291408	4.25877274972854	0.619415046540267	1	No
5485	Klhl26	ENSMUSG00000055707.13	protein_coding	-0.579593082197851	5.49179906548128	0.115951091063469	0.857736894798358	No
5486	Klhl28	ENSMUSG00000020948.9	protein_coding	-1.15747745964416	3.12649866115602	0.0136708742076601	0.378651422821469	No
5487	Klhl30	ENSMUSG00000026308.8	protein_coding	1.03731619973859	4.18108796824142	0.0372288316221229	0.594363786353195	No
5488	Klhl36	ENSMUSG00000031828.9	protein_coding	-0.828143505585045	3.29851216318041	0.199966938139065	0.928588916743166	No
5489	Klhl42	ENSMUSG00000040102.10	protein_coding	-0.0728643494078002	3.71341466009129	0.893561252218475	1	No
5490	Klhl5	ENSMUSG00000054920.12	protein_coding	0.314108930195229	2.00671512792525	0.607812976289031	1	No
5491	Klhl7	ENSMUSG00000028986.12	protein_coding	-0.392336724605148	5.53211921688604	0.267291210624819	0.9607094211222	No
5492	Klhl8	ENSMUSG00000029312.12	protein_coding	0.157311816546497	1.67008860327108	0.803997761198563	1	No
5493	Klhl9	ENSMUSG00000070923.4	protein_coding	-0.64806654459797	6.23536466410354	0.136357489772576	0.878207018067712	No
5494	Klk10	ENSMUSG00000030693.10	protein_coding	0.751478273231109	1.40827411082116	0.436800344400106	0.999479750586986	No
5495	Klk8	ENSMUSG00000064023.4	protein_coding	-0.24465503590999	1.99299541577495	0.808982776879965	1	No
5496	Kmt2a	ENSMUSG00000002028.13	protein_coding	0.147555271860259	4.95499462494294	0.700236574661075	1	No
5497	Kmt2b	ENSMUSG00000006307.16	protein_coding	0.422394334775277	2.92573882101263	0.361262652324579	0.983909944931567	No
5498	Kmt2c	ENSMUSG00000038056.15	protein_coding	-0.268669634588904	4.59913281782049	0.477976666130818	1	No
5499	Kmt2d	ENSMUSG00000048154.17	protein_coding	-0.133648009676185	5.56521695224848	0.723614143108053	1	No
5500	Kmt2e	ENSMUSG00000029004.15	protein_coding	-0.0684728880916378	6.83424073465558	0.875793856244793	1	No
5501	Kmt5a	ENSMUSG00000049327.17	protein_coding	0.402208111819296	4.82122662791615	0.371226738335466	0.990403880719189	No
5502	Kmt5b	ENSMUSG00000045098.19	protein_coding	-0.634305491853876	3.93619750152639	0.114393333932071	0.854449335217308	No
5503	Kmt5c	ENSMUSG00000059851.15	protein_coding	-0.0966296500120625	3.07269737548273	0.86933997397001	1	No
5504	Kng2	ENSMUSG00000060459.14	protein_coding	7.04270028349217	0.118608924217608	3.08107435626011e-05	0.00498944119413203	Up
5505	Knl1	ENSMUSG00000027326.13	protein_coding	0.673203656961612	5.59716478681858	0.438957731673038	1	No
5506	Knop1	ENSMUSG00000030980.17	protein_coding	-0.110102677405951	6.63004810762905	0.756158931572552	1	No
5507	Knstrn	ENSMUSG00000027331.15	protein_coding	1.27405784359468	6.44075394409235	0.10108369844842	0.835541706892976	No
5508	Kntc1	ENSMUSG00000029414.11	protein_coding	-0.168724576533308	4.25082395966453	0.85046963605279	1	No
5509	Kpna1	ENSMUSG00000022905.12	protein_coding	-0.309248014393597	6.3894059196802	0.505988726683518	1	No
5510	Kpna2	ENSMUSG00000018362.14	protein_coding	0.761982429411381	6.32448960925237	0.214997364851835	0.935013228370025	No
5511	Kpna3	ENSMUSG00000021929.9	protein_coding	-0.451353041729462	6.54127896065716	0.39998442249032	0.992903952815084	No
5512	Kpna4	ENSMUSG00000027782.10	protein_coding	-0.150282591940159	4.16494912268569	0.770139054743141	1	No
5513	Kpna6	ENSMUSG00000003731.13	protein_coding	-0.260682689690053	5.49410994319845	0.488715050102952	1	No
5514	Kpnb1	ENSMUSG00000001440.5	protein_coding	0.265672984227179	7.05216672911784	0.443191894685728	1	No
5515	Kptn	ENSMUSG00000006021.5	protein_coding	-0.268798637265205	3.81562614479068	0.656313414383585	1	No
5516	Kras	ENSMUSG00000030265.14	protein_coding	0.343961897348869	3.75110357450536	0.494462893908688	1	No
5517	Krba1	ENSMUSG00000042810.14	protein_coding	0.0554333782239085	3.7933510786533	0.90637659795166	1	No
5518	Krcc1	ENSMUSG00000053012.17	protein_coding	-0.234111078466327	5.2996715727639	0.618625978225294	1	No
5519	Kremen1	ENSMUSG00000020393.16	protein_coding	-0.14754387965139	3.03754865729332	0.77057784511981	1	No
5520	Kri1	ENSMUSG00000035047.9	protein_coding	-0.111994822954712	5.00438528456279	0.762747757106519	1	No
5521	Krit1	ENSMUSG00000000600.15	protein_coding	-0.287909220460664	5.13344848097864	0.432005082476926	0.996690069920194	No
5522	Krr1	ENSMUSG00000063334.16	protein_coding	-0.409070538769635	5.79231700060082	0.269579766478962	0.962529210240652	No
5523	Krt14	ENSMUSG00000045545.8	protein_coding	1.62298223325949	5.29568998339102	0.00483292881599229	0.19916732135943	No
5524	Krt16	ENSMUSG00000053797.10	protein_coding	-4.13166135253128	3.34309907172068	1.74962687139281e-09	1.30237850239302e-06	Down
5525	Krt18	ENSMUSG00000023043.7	protein_coding	1.08398199179921	9.57267639960843	0.0248179895475343	0.4987064824328	No
5526	Krt23	ENSMUSG00000006777.7	protein_coding	6.08071237438662	1.13698536100567	2.93537377353804e-07	0.0001127751665898	Up
5527	Krt7	ENSMUSG00000023039.17	protein_coding	2.35043622277499	9.48655469409807	7.60574412800337e-05	0.010178023883654	Up
5528	Krt8	ENSMUSG00000049382.10	protein_coding	0.52490381224009	11.2342017587417	0.311089862850518	0.972336898320408	No
5529	Krt8-ps	ENSMUSG00000109325.1	processed_pseudogene	0.63410301084012	2.94509598371568	0.219224380892744	0.941078645733553	No
5530	Krt80	ENSMUSG00000037185.9	protein_coding	1.69359791814305	3.01429808771554	0.0243536988803929	0.497517244709228	No
5531	Krtap1-5	ENSMUSG00000047253.4	protein_coding	0.287855176703	1.07248830936795	0.806762916440176	1	No
5532	Krtcap2	ENSMUSG00000042747.12	protein_coding	0.115151693118199	6.81662033333907	0.732359559267669	1	No
5533	Ksr1	ENSMUSG00000018334.18	protein_coding	0.986773930245364	1.38151399934692	0.229162941882723	0.947192747725478	No
5534	Kti12	ENSMUSG00000073775.4	protein_coding	-0.181477921916121	4.86183931190115	0.712089378352715	1	No
5535	Ktn1	ENSMUSG00000021843.17	protein_coding	-0.158755353663804	6.07733535208081	0.648280864286536	1	No
5536	Kxd1	ENSMUSG00000055553.16	protein_coding	-0.0243492567171218	4.84117522067189	0.96319618643795	1	No
5537	Kyat1	ENSMUSG00000039648.14	protein_coding	0.196403453646843	2.39085901443739	0.753092238921894	1	No
5538	Kyat3	ENSMUSG00000040213.13	protein_coding	-0.100845619130056	1.51735771108087	0.95324614290422	1	No
5539	L1cam	ENSMUSG00000031391.18	protein_coding	0.461381165312875	3.11792923675254	0.428847837791744	0.995562091955201	No
5540	L2hgdh	ENSMUSG00000020988.9	protein_coding	-0.767262129888741	3.30048125173947	0.203493880604796	0.931118009102676	No
5541	L3hypdh	ENSMUSG00000019718.8	protein_coding	0.869693125965572	3.89255162059071	0.0335631629776688	0.568891046606155	No
5542	L3mbtl2	ENSMUSG00000022394.14	protein_coding	-0.397667435079847	5.26717161870732	0.438589960498532	1	No
5543	L3mbtl3	ENSMUSG00000039089.15	protein_coding	-0.702070881628148	2.35168912851168	0.285884876047506	0.962678155097588	No
5544	Lacc1	ENSMUSG00000044350.14	protein_coding	0.470292011014227	1.45602327651322	0.54318245557412	1	No
5545	Lactb	ENSMUSG00000032370.8	protein_coding	-0.360624615835181	1.13592563353932	0.693007955208623	1	No
5546	Lactb2	ENSMUSG00000025937.6	protein_coding	0.181419524285247	4.77811037478291	0.632607184749696	1	No
5547	Lad1	ENSMUSG00000041782.14	protein_coding	-0.507599516812839	7.10693039452956	0.150988168972494	0.888104403791891	No
5548	Lage3	ENSMUSG00000015289.4	protein_coding	-0.0309272221420398	5.25969009030409	0.942011376325525	1	No
5549	Lama4	ENSMUSG00000019846.11	protein_coding	0.452730071059919	5.01871361927382	0.278229308514512	0.962678155097588	No
5550	Lama5	ENSMUSG00000015647.9	protein_coding	-0.344146640817008	7.3621319584374	0.345726925033152	0.97968300669637	No
5551	Lamb1	ENSMUSG00000002900.16	protein_coding	-0.551801124598535	6.58101064147285	0.304811659994982	0.970173554257473	No
5552	Lamb2	ENSMUSG00000052911.9	protein_coding	-0.312851453841695	4.80991671636058	0.414601536010594	0.992995878418164	No
5553	Lamb3	ENSMUSG00000026639.18	protein_coding	0.1916570757876	4.05081942801256	0.710104302344848	1	No
5554	Lamc1	ENSMUSG00000026478.14	protein_coding	-0.572498668056533	5.54780190204099	0.119832418562561	0.860090272437073	No
5555	Lamc2	ENSMUSG00000026479.13	protein_coding	-1.0094277458893	2.94503570502065	0.0780583752767362	0.789198004707919	No
5556	Lamp1	ENSMUSG00000031447.7	protein_coding	-0.760840613266955	8.61284317984211	0.0500153287102211	0.683122207498548	No
5557	Lamp2	ENSMUSG00000016534.15	protein_coding	-0.105322491900103	7.90677470983755	0.757405597671996	1	No
5558	Lamtor1	ENSMUSG00000030842.12	protein_coding	0.218051642456228	7.4471353093275	0.510772840122044	1	No
5559	Lamtor2	ENSMUSG00000028062.15	protein_coding	-0.389046600720916	5.78620840437415	0.32242134282402	0.972336898320408	No
5560	Lamtor3	ENSMUSG00000091512.5	protein_coding	-0.185925310126945	5.28230512744099	0.609493325503575	1	No
5561	Lamtor4	ENSMUSG00000050552.8	protein_coding	-0.405956804623293	5.40448023170118	0.272106494490069	0.962678155097588	No
5562	Lamtor5	ENSMUSG00000087260.5	protein_coding	-0.198663650086414	6.90446239333582	0.604229070884819	1	No
5563	Lancl1	ENSMUSG00000026000.16	protein_coding	-0.450434758407308	4.72901175369167	0.249727789259047	0.958719288726109	No
5564	Lancl2	ENSMUSG00000062190.12	protein_coding	0.172717316004821	4.7671593346135	0.684053852032041	1	No
5565	Lancl3	ENSMUSG00000047344.9	protein_coding	-1.06700659937055	1.8805168847454	0.179532083892385	0.909720527539843	No
5566	Lap3	ENSMUSG00000039682.12	protein_coding	0.170363342426056	6.77432992946356	0.694351088221867	1	No
5567	Laptm4a	ENSMUSG00000020585.4	protein_coding	-0.52191143252504	8.1285375604418	0.168832509777309	0.90469054421991	No
5568	Laptm4b	ENSMUSG00000022257.4	protein_coding	-0.0254744388378599	7.0966691411349	0.946870106998741	1	No
5569	Large1	ENSMUSG00000004383.18	protein_coding	-0.455946840995936	3.74481521999506	0.299946928189073	0.969596353085341	No
5570	Large2	ENSMUSG00000040434.16	protein_coding	0.654547416244745	4.64381158838854	0.0891948807108333	0.814948253979216	No
5571	Larp1	ENSMUSG00000037331.15	protein_coding	-0.0417160458832182	5.54927061499097	0.930422865364487	1	No
5572	Larp1b	ENSMUSG00000025762.15	protein_coding	0.225033153541896	2.05012807695321	0.689541832434391	1	No
5573	Larp4	ENSMUSG00000023025.16	protein_coding	-1.02444899807641	5.4103833369637	0.141083363589405	0.883553115442664	No
5574	Larp4b	ENSMUSG00000033499.14	protein_coding	-0.157899359935798	5.55565726824117	0.69681377433408	1	No
5575	Larp7	ENSMUSG00000027968.11	protein_coding	0.605213660199996	5.12212684509081	0.160597346465698	0.899607330596891	No
5576	Lars	ENSMUSG00000024493.9	protein_coding	0.197982721464477	7.1722147860449	0.613844789939754	1	No
5577	Lars2	ENSMUSG00000035202.8	protein_coding	0.816626906409916	11.5457384073445	0.0865478360863627	0.81012820484038	No
5578	Las1l	ENSMUSG00000057421.12	protein_coding	-0.221041573577943	6.16559834577867	0.542923109572393	1	No
5579	Lasp1	ENSMUSG00000038366.15	protein_coding	0.692716753022907	7.26214337069797	0.121911046791102	0.862358203532342	No
5580	Lats1	ENSMUSG00000040021.13	protein_coding	-0.423857400632526	3.83631212264437	0.372064976104248	0.990539598899004	No
5581	Lats2	ENSMUSG00000021959.16	protein_coding	-0.576805102797126	3.70089667649373	0.179307484309934	0.909720527539843	No
5582	Lbh	ENSMUSG00000024063.13	protein_coding	0.333929507110411	2.68127013544979	0.506961655464211	1	No
5583	Lbhd1	ENSMUSG00000096740.8	protein_coding	-0.8620338081835	3.86293996652104	0.138681843312724	0.881820743285505	No
5584	Lbp	ENSMUSG00000016024.9	protein_coding	2.02979105487939	6.17917477736919	0.00985678868967307	0.317504954880009	No
5585	Lbr	ENSMUSG00000004880.11	protein_coding	0.537164091512186	6.65137033540898	0.37893604021525	0.990841596602172	No
5586	Lca5	ENSMUSG00000032258.15	protein_coding	-0.269727135847378	2.64958774172939	0.602366300289599	1	No
5587	Lclat1	ENSMUSG00000054469.14	protein_coding	-0.936086438972785	4.82181916252236	0.0366098160023385	0.589975843714779	No
5588	Lcmt1	ENSMUSG00000030763.7	protein_coding	-0.0853802554820887	5.00677785765369	0.832936174477004	1	No
5589	Lcmt2	ENSMUSG00000074890.4	protein_coding	0.0812732965647919	4.66998302330818	0.83905131398231	1	No
5590	Lcn2	ENSMUSG00000026822.14	protein_coding	4.27565163062765	10.3589829271614	1.66292617713449e-05	0.00324679520814291	Up
5591	Lcor	ENSMUSG00000025019.16	protein_coding	-0.570203039421164	3.45508275530286	0.263936323402272	0.958719288726109	No
5592	Lcorl	ENSMUSG00000015882.17	protein_coding	0.0114164256162559	3.98063284601604	0.97647635381665	1	No
5593	Lcp1	ENSMUSG00000021998.16	protein_coding	0.858957402462363	1.7252221910369	0.236460929387266	0.948383107489599	No
5594	Lctl	ENSMUSG00000032401.15	protein_coding	1.06789612377982	0.753040074082429	0.167161584123017	0.90469054421991	No
5595	Ldah	ENSMUSG00000037669.15	protein_coding	-0.576994412486184	5.29706492225345	0.108035607774006	0.849179198114663	No
5596	Ldb1	ENSMUSG00000025223.15	protein_coding	-0.216942081654152	4.25307246948518	0.579135598419169	1	No
5597	Ldha	ENSMUSG00000063229.15	protein_coding	-0.01065306523633	12.5534843453493	0.986898964177755	1	No
5598	Ldhb	ENSMUSG00000030246.11	protein_coding	0.999121458905111	5.31803685223449	0.0319868313893887	0.5561506012374	No
5599	Ldlr	ENSMUSG00000032193.9	protein_coding	0.292679184523067	7.06955667860422	0.469164053493661	1	No
5600	Ldlrad3	ENSMUSG00000048058.17	protein_coding	-0.0311056122716497	4.87766320184324	0.953596903052268	1	No
5601	Ldlrad4	ENSMUSG00000024544.9	protein_coding	-0.150701094431661	3.93181646641623	0.716908210586149	1	No
5602	Ldlrap1	ENSMUSG00000037295.7	protein_coding	-0.0848217801948694	4.45837123036526	0.852587722135713	1	No
5603	Lef1	ENSMUSG00000027985.14	protein_coding	1.59333810626807	3.60511362818399	0.000180676388073469	0.0203005262448586	No
5604	Lekr1	ENSMUSG00000074579.13	protein_coding	-0.0245258303672458	2.03787334487653	0.99999999999999	1	No
5605	Lemd2	ENSMUSG00000044857.8	protein_coding	-0.150727669356653	2.55831797428597	0.813908182399001	1	No
5606	Lemd3	ENSMUSG00000048661.14	protein_coding	-0.248476754341694	2.76484313010699	0.649436296851828	1	No
5607	Leng1	ENSMUSG00000078813.3	protein_coding	-0.170683074019754	4.52331542778994	0.665376516723995	1	No
5608	Leng8	ENSMUSG00000035545.13	protein_coding	-0.0394426597401564	4.45312778162204	0.927941793755967	1	No
5609	Leng9	ENSMUSG00000043432.7	protein_coding	0.754730598282751	1.9758027136403	0.238002921336331	0.948383107489599	No
5610	Leo1	ENSMUSG00000042487.6	protein_coding	-0.0595478992143888	4.70139008377453	0.876624556208509	1	No
5611	Leprot	ENSMUSG00000035212.14	protein_coding	0.0100850344996241	6.1696443658805	0.984344526018501	1	No
5612	Leprotl1	ENSMUSG00000031513.8	protein_coding	-0.443988022883281	4.38866912754888	0.248534049713731	0.958719288726109	No
5613	Letm1	ENSMUSG00000005299.6	protein_coding	0.104922525266596	6.75840704354021	0.765948299742169	1	No
5614	Letmd1	ENSMUSG00000037353.9	protein_coding	-0.319383871811609	4.34018749518398	0.434658243361221	0.997644956336893	No
5615	Lfng	ENSMUSG00000029570.5	protein_coding	0.613410219458017	4.3452879121448	0.159104265553875	0.899607330596891	No
5616	Lgals1	ENSMUSG00000068220.6	protein_coding	0.503846450976717	11.9808744076249	0.162471644780808	0.899824534797406	No
5617	Lgals2	ENSMUSG00000043501.5	protein_coding	1.51303618540557	0.503465242377361	0.0848393012458945	0.807405099754523	No
5618	Lgals3	ENSMUSG00000050335.17	protein_coding	-0.0241864124442749	10.2221634814937	0.97427689378216	1	No
5619	Lgals3bp	ENSMUSG00000033880.11	protein_coding	-0.251532370962554	6.59478343490888	0.660856164085077	1	No
5620	Lgals8	ENSMUSG00000057554.13	protein_coding	-0.457937661366705	6.04716961507637	0.198711103561679	0.927950674742963	No
5621	Lgals9	ENSMUSG00000001123.15	protein_coding	0.731315715204871	6.11920810046521	0.0401666392510092	0.622086701533835	No
5622	Lgalsl	ENSMUSG00000042363.14	protein_coding	0.0344806691153487	5.67504487418545	0.937125055617289	1	No
5623	Lgmn	ENSMUSG00000021190.14	protein_coding	-0.394804139759511	5.46540244708483	0.362502888216336	0.985260017949923	No
5624	Lgr4	ENSMUSG00000050199.13	protein_coding	0.176254670475541	4.25502272129145	0.660004540713883	1	No
5625	Lgr6	ENSMUSG00000042793.13	protein_coding	-1.66282825204418	3.91719073122122	8.29176448379823e-05	0.0105635965164262	No
5626	Lhfp	ENSMUSG00000048332.13	protein_coding	-0.0905167319758664	6.95079725686176	0.814440750058157	1	No
5627	Lhfpl2	ENSMUSG00000045312.12	protein_coding	-0.922647146923787	6.09485292638305	0.0112827443669974	0.339337084371058	No
5628	Lhfpl4	ENSMUSG00000042873.11	protein_coding	0.333868910730082	0.735339658091947	0.73423435931498	1	No
5629	Lhpp	ENSMUSG00000030946.13	protein_coding	-0.50512613012721	3.44796919388649	0.249201943776933	0.958719288726109	No
5630	Lias	ENSMUSG00000029199.11	protein_coding	-0.497557437994634	5.19043979402889	0.179313887768108	0.909720527539843	No
5631	Lif	ENSMUSG00000034394.14	protein_coding	-0.822520174157993	5.54293041843498	0.193243338434902	0.921685380269603	No
5632	Lifr	ENSMUSG00000054263.12	protein_coding	0.101721558032586	3.12834317041531	0.872086688446499	1	No
5633	Lig1	ENSMUSG00000056394.17	protein_coding	0.524407922650667	6.1448377041617	0.283461891006629	0.962678155097588	No
5634	Lig3	ENSMUSG00000020697.16	protein_coding	-0.384305295570349	5.78181709230718	0.420561083419178	0.99351970289485	No
5635	Lig4	ENSMUSG00000049717.9	protein_coding	-0.41908477695535	3.39752544659325	0.34701770714075	0.980331714503637	No
5636	Lima1	ENSMUSG00000023022.14	protein_coding	0.829617864781804	4.05688921757208	0.119812525879547	0.860090272437073	No
5637	Limch1	ENSMUSG00000037736.18	protein_coding	1.78104528490257	1.45942974433735	0.00908672988062535	0.301456693254172	No
5638	Limd1	ENSMUSG00000025239.3	protein_coding	-0.388550616440232	6.22198670521557	0.286428323302564	0.962678155097588	No
5639	Limd2	ENSMUSG00000040699.13	protein_coding	1.07856406574444	6.53602432486073	0.00184255136352342	0.106976894008293	No
5640	Lime1	ENSMUSG00000090077.9	protein_coding	-0.770504569522944	1.17275731178144	0.291051347746146	0.964167859456837	No
5641	Limk2	ENSMUSG00000020451.17	protein_coding	0.177638917812854	4.887440598322	0.632300852915484	1	No
5642	Lims1	ENSMUSG00000019920.17	protein_coding	-0.218720476759169	7.28112276135423	0.515170266152627	1	No
5643	Lims2	ENSMUSG00000024395.9	protein_coding	-2.09135674154569	0.937236723429402	0.00647560017646793	0.244064550954852	No
5644	Lin37	ENSMUSG00000036845.12	protein_coding	-0.448504619372827	4.21779674243604	0.292786300851862	0.965329261729892	No
5645	Lin52	ENSMUSG00000085793.2	protein_coding	0.0138439432952067	3.1015470845637	1	1	No
5646	Lin54	ENSMUSG00000035310.15	protein_coding	0.0142268531262468	2.96289656199495	0.986932073297119	1	No
5647	Lin7c	ENSMUSG00000027162.7	protein_coding	-0.841039996771889	6.75419936412796	0.0767685124682835	0.786844219877157	No
5648	Lin9	ENSMUSG00000058729.13	protein_coding	0.292808226533634	4.60047261047892	0.571806908794973	1	No
5649	Lins1	ENSMUSG00000053091.16	protein_coding	-0.302698939800585	3.86158188078456	0.452492477931957	1	No
5650	Lipa	ENSMUSG00000024781.16	protein_coding	-0.0638847623200401	5.89203174787199	0.87846929469143	1	No
5651	Lipe	ENSMUSG00000003123.15	protein_coding	-0.223704328293135	2.66112125918617	0.695111993446407	1	No
5652	Lipg	ENSMUSG00000053846.5	protein_coding	0.516399000410118	0.619097617256036	0.564350278092642	1	No
5653	Lipt1	ENSMUSG00000037216.5	protein_coding	-0.0537413709542177	3.74035103305194	0.918834802464736	1	No
5654	Lipt2	ENSMUSG00000030725.4	protein_coding	0.77397161047336	2.96544465997466	0.095666231700244	0.823850194902318	No
5655	Litaf	ENSMUSG00000022500.15	protein_coding	0.752832184357339	9.18354251189752	0.0268432665448205	0.516741730688968	No
5656	Lix1l	ENSMUSG00000049288.4	protein_coding	0.527887772996834	3.18675400520214	0.361185411670242	0.983909944931567	No
5657	Llgl1	ENSMUSG00000020536.12	protein_coding	0.0736170349416492	5.53946493096067	0.838772868556571	1	No
5658	Llgl2	ENSMUSG00000020782.18	protein_coding	-0.31217307278811	7.09736677799472	0.467505294297891	1	No
5659	Llph	ENSMUSG00000020224.15	protein_coding	-0.0949695265187001	5.74018179033722	0.800557591563359	1	No
5660	Llph-ps2	ENSMUSG00000083364.4	processed_pseudogene	-0.0622858724785981	4.47206052938533	0.884119759781608	1	No
5661	Lman1	ENSMUSG00000041891.16	protein_coding	0.0101246248654362	6.77983005164174	0.978591364476412	1	No
5662	Lman2	ENSMUSG00000021484.8	protein_coding	0.149409243327743	8.2417521059943	0.64936170351477	1	No
5663	Lman2l	ENSMUSG00000001143.13	protein_coding	-0.622124455534259	4.59033288614967	0.104747862437782	0.843231198726331	No
5664	Lmbr1	ENSMUSG00000010721.15	protein_coding	-0.835469589881623	4.12156805710407	0.116197862578138	0.85797677824279	No
5665	Lmbr1l	ENSMUSG00000022999.15	protein_coding	-0.460877307839974	2.67355733562846	0.420567391134785	0.99351970289485	No
5666	Lmbrd1	ENSMUSG00000073725.8	protein_coding	-0.649122070832799	4.99652737735294	0.131103454020997	0.871748775655864	No
5667	Lmbrd2	ENSMUSG00000039704.7	protein_coding	-0.506100417801519	4.07406027444672	0.469188352854305	1	No
5668	Lmcd1	ENSMUSG00000057604.9	protein_coding	1.60584769559072	2.39151596323034	0.0363971813994396	0.589902764254999	No
5669	Lmf1	ENSMUSG00000002279.19	protein_coding	-0.51863621352241	4.62927186825183	0.316902385392047	0.972336898320408	No
5670	Lmf2	ENSMUSG00000022614.8	protein_coding	-0.0268346665108375	6.69357499748758	0.949817281779755	1	No
5671	Lmln	ENSMUSG00000022802.2	protein_coding	-0.744370654104521	2.2241308464465	0.287439948207771	0.962678155097588	No
5672	Lmna	ENSMUSG00000028063.15	protein_coding	-0.143424748985784	10.0636987062208	0.660378678045153	1	No
5673	Lmnb1	ENSMUSG00000024590.8	protein_coding	1.3399643258538	6.64810584066857	0.0804488649875712	0.798062220718811	No
5674	Lmnb2	ENSMUSG00000062075.13	protein_coding	-0.158879089573266	5.18544389458632	0.722941790167458	1	No
5675	Lmo4	ENSMUSG00000028266.17	protein_coding	0.363091394108159	4.28296828598012	0.406067125041037	0.992985775735057	No
5676	Lmo7	ENSMUSG00000033060.15	protein_coding	0.216595398413708	3.19645055204481	0.696642778594166	1	No
5677	Lmod1	ENSMUSG00000048096.7	protein_coding	-0.0695035832755122	2.19109518518575	0.929049978366707	1	No
5678	Lmtk2	ENSMUSG00000038970.7	protein_coding	-0.606838752104461	4.14207608360303	0.130695457667788	0.871748775655864	No
5679	Lmx1b	ENSMUSG00000038765.13	protein_coding	0.231791757156513	1.44196211575971	0.756105294155654	1	No
5680	Lncenc1	ENSMUSG00000078952.9	lincRNA	0.395752325249233	0.740749157559134	0.709925584844502	1	No
5681	Lncpint	ENSMUSG00000044471.12	lincRNA	-0.952796272058292	2.36883084108899	0.20190610896023	0.930049362325057	No
5682	Lncppara	ENSMUSG00000116305.1	processed_transcript	-0.484810983680645	0.575206769040571	0.527849181408537	1	No
5683	Lnpep	ENSMUSG00000023845.7	protein_coding	-0.860776663907321	4.75631495594924	0.0257622774491735	0.505957447135693	No
5684	Lnpk	ENSMUSG00000009207.15	protein_coding	-0.124753031958761	5.39785002996101	0.814396410985878	1	No
5685	Lnx1	ENSMUSG00000029228.15	protein_coding	-0.497068650804228	1.59177704741931	0.497597078034475	1	No
5686	Lnx2	ENSMUSG00000016520.7	protein_coding	0.154816854130698	4.32149281699704	0.724502078350045	1	No
5687	Lockd	ENSMUSG00000098318.7	lincRNA	1.2659749088542	3.27256921449754	0.0701588065776379	0.767119867741074	No
5688	Lonp1	ENSMUSG00000041168.10	protein_coding	-0.556503616821476	3.95648066037693	0.179344978873021	0.909720527539843	No
5689	Lonp2	ENSMUSG00000047866.18	protein_coding	-0.19136118381075	5.23028113728331	0.631969343933567	1	No
5690	Lonrf1	ENSMUSG00000039633.6	protein_coding	-0.295109152308971	1.01619754749611	0.689133777195401	1	No
5691	Loxl2	ENSMUSG00000034205.16	protein_coding	0.0557207593083691	1.00469169594081	0.999999999999986	1	No
5692	Loxl3	ENSMUSG00000000693.10	protein_coding	0.774447741026757	6.44319900601165	0.147755644074528	0.886601916026377	No
5693	Loxl4	ENSMUSG00000025185.14	protein_coding	0.943443801613333	4.92426040729129	0.0114194591216014	0.340913753109443	No
5694	Lpar1	ENSMUSG00000038668.14	protein_coding	-1.11435754328118	5.57519195862744	0.00301491033339727	0.144065376224707	No
5695	Lpar2	ENSMUSG00000031861.15	protein_coding	0.252551727352969	4.79320721901166	0.552708072666383	1	No
5696	Lpar6	ENSMUSG00000033446.7	protein_coding	-0.114484788905415	4.32835419410222	0.765912043256848	1	No
5697	Lpcat1	ENSMUSG00000021608.15	protein_coding	0.519554975191464	4.76680213454467	0.186786801676097	0.915780509856763	No
5698	Lpcat2	ENSMUSG00000033192.5	protein_coding	0.488302683530901	4.7552094346462	0.402045573919476	0.992985775735057	No
5699	Lpcat3	ENSMUSG00000004270.13	protein_coding	0.107728884223993	6.24980874391177	0.792463047699729	1	No
5700	Lpcat4	ENSMUSG00000027134.4	protein_coding	0.42139015265787	4.62969265232105	0.294023376060147	0.966104336145476	No
5701	Lpgat1	ENSMUSG00000026623.16	protein_coding	-0.200487638391665	4.60165524723337	0.744197132607244	1	No
5702	Lpin1	ENSMUSG00000020593.15	protein_coding	-0.328098834469566	3.55885212418438	0.501283089857553	1	No
5703	Lpin2	ENSMUSG00000024052.17	protein_coding	-0.333712899050997	5.15115395212029	0.374499086900555	0.990841596602172	No
5704	Lpin3	ENSMUSG00000027412.12	protein_coding	0.0524650919255853	2.47766739244639	0.947140785561105	1	No
5705	Lpp	ENSMUSG00000033306.15	protein_coding	0.138623291756342	6.40559495656339	0.702871194237482	1	No
5706	Lppos	ENSMUSG00000097867.1	lincRNA	-0.788024966392196	1.04795515674748	0.296476145099915	0.966104336145476	No
5707	Lrba	ENSMUSG00000028080.16	protein_coding	-0.484768666537614	3.24783482036453	0.29600223818795	0.966104336145476	No
5708	Lrch1	ENSMUSG00000068015.8	protein_coding	0.00803611501569692	5.40082802878932	0.990348777248487	1	No
5709	Lrch3	ENSMUSG00000022801.13	protein_coding	-0.581964298465942	4.98192616300743	0.242030417621853	0.951033412694249	No
5710	Lrch4	ENSMUSG00000093445.7	protein_coding	-0.172317824834512	4.93778768330141	0.647621748661042	1	No
5711	Lrfn3	ENSMUSG00000036957.8	protein_coding	0.329638576620692	1.34427813846004	0.645363279513776	1	No
5712	Lrfn4	ENSMUSG00000045045.7	protein_coding	0.456444617593941	2.54978237290482	0.358497215056499	0.982995366524754	No
5713	Lrif1	ENSMUSG00000056260.15	protein_coding	-0.456728489789924	3.70776811028297	0.283353777001979	0.962678155097588	No
5714	Lrig1	ENSMUSG00000030029.14	protein_coding	0.851403875301018	4.83774297560215	0.0281988566101782	0.528287297955602	No
5715	Lrig2	ENSMUSG00000032913.13	protein_coding	-0.431985528106954	4.04800684570383	0.268181265935568	0.96166962470428	No
5716	Lrp1	ENSMUSG00000040249.15	protein_coding	0.394956683743036	5.48474840176984	0.451203359087529	1	No
5717	Lrp10	ENSMUSG00000022175.9	protein_coding	-0.957709410075045	5.52456148392836	0.00744237422088231	0.262962198154632	No
5718	Lrp11	ENSMUSG00000019796.12	protein_coding	-0.65419248228547	3.01576000474309	0.148105879521713	0.886601916026377	No
5719	Lrp12	ENSMUSG00000022305.13	protein_coding	-0.711211233234676	3.70685424988161	0.129399923310798	0.871200162030305	No
5720	Lrp4	ENSMUSG00000027253.15	protein_coding	1.28496258705787	1.54850721907274	0.0583582404577054	0.715449135302391	No
5721	Lrp5	ENSMUSG00000024913.16	protein_coding	-0.0499966397742393	4.54148397128236	0.909663642651435	1	No
5722	Lrp6	ENSMUSG00000030201.15	protein_coding	0.105597704353286	3.91177477446507	0.807815366318276	1	No
5723	Lrp8	ENSMUSG00000028613.14	protein_coding	-0.163733367414511	3.36433446749561	0.771898743419323	1	No
5724	Lrpap1	ENSMUSG00000029103.16	protein_coding	-0.620851090246149	6.28079159977995	0.0864867814851895	0.81012820484038	No
5725	Lrpprc	ENSMUSG00000024120.12	protein_coding	-0.178185694169129	6.79944639087407	0.677440969509895	1	No
5726	Lrr1	ENSMUSG00000034883.9	protein_coding	0.236051777464766	3.52313984300691	0.70543078469741	1	No
5727	Lrrc1	ENSMUSG00000032352.16	protein_coding	1.05451618571446	1.24735898293455	0.207509549658727	0.931511195985937	No
5728	Lrrc14	ENSMUSG00000033728.14	protein_coding	-0.478719474563494	5.20473811448347	0.208070299947669	0.931511195985937	No
5729	Lrrc20	ENSMUSG00000037151.8	protein_coding	-0.00181353211255104	2.9937692059603	1	1	No
5730	Lrrc26	ENSMUSG00000026961.6	protein_coding	1.32821024444942	1.51436037864768	0.189824962540709	0.91791120741366	No
5731	Lrrc27	ENSMUSG00000015980.14	protein_coding	-0.69439993870541	1.26256963234403	0.44538695502882	1	No
5732	Lrrc28	ENSMUSG00000030556.13	protein_coding	-0.389402924087835	4.18031100882724	0.322930108657545	0.972336898320408	No
5733	Lrrc32	ENSMUSG00000090958.2	protein_coding	1.647380273076	1.55304146053823	0.0784541639962466	0.789847077933472	No
5734	Lrrc40	ENSMUSG00000063052.9	protein_coding	0.0918377482272574	5.73091227029861	0.843538561410543	1	No
5735	Lrrc41	ENSMUSG00000028703.14	protein_coding	-0.30036247939081	6.30038127758662	0.382884726582203	0.990841596602172	No
5736	Lrrc42	ENSMUSG00000028617.10	protein_coding	0.227724762170129	4.36558701399113	0.554737029388599	1	No
5737	Lrrc45	ENSMUSG00000025145.13	protein_coding	0.0276465273874022	3.43285925618193	0.968432504193571	1	No
5738	Lrrc47	ENSMUSG00000029028.14	protein_coding	-0.244336624134979	3.01617101866235	0.623454179941302	1	No
5739	Lrrc49	ENSMUSG00000047766.15	protein_coding	-0.0520215136708631	3.71320632781355	0.91999442036572	1	No
5740	Lrrc51	ENSMUSG00000064307.13	protein_coding	-1.43424016677537	0.973257265796489	0.220398591769209	0.941516222371336	No
5741	Lrrc56	ENSMUSG00000038637.15	protein_coding	1.24162018173555	2.57637918603488	0.0132790949473044	0.372452738535929	No
5742	Lrrc57	ENSMUSG00000027286.16	protein_coding	-0.741366396118318	3.77796182748699	0.073503458763512	0.780237249441558	No
5743	Lrrc58	ENSMUSG00000034158.9	protein_coding	-0.249922897693288	6.69767681270993	0.49608198014776	1	No
5744	Lrrc59	ENSMUSG00000020869.8	protein_coding	0.264337601502052	7.2076956197968	0.596794122691118	1	No
5745	Lrrc61	ENSMUSG00000073096.11	protein_coding	-0.302993472855566	2.40605706571735	0.630283613474035	1	No
5746	Lrrc75a	ENSMUSG00000046417.14	protein_coding	0.124861625647913	1.35803542715151	0.90702282786471	1	No
5747	Lrrc75b	ENSMUSG00000046807.10	protein_coding	-0.512119424592998	3.62780060767227	0.344493972773271	0.977930650315767	No
5748	Lrrc8a	ENSMUSG00000007476.18	protein_coding	-0.0107514095749359	4.70333186222723	0.993658189765073	1	No
5749	Lrrc8b	ENSMUSG00000070639.5	protein_coding	-0.0749989212982686	4.20934833546083	0.879131886644843	1	No
5750	Lrrc8c	ENSMUSG00000054720.12	protein_coding	-0.101813660914628	6.32076994286617	0.828400351965311	1	No
5751	Lrrc8d	ENSMUSG00000046079.16	protein_coding	0.20243533109979	6.07796371263076	0.577498625464626	1	No
5752	Lrrcc1	ENSMUSG00000027550.14	protein_coding	0.149197852462297	4.15334630562235	0.71003089405476	1	No
5753	Lrrfip1	ENSMUSG00000026305.15	protein_coding	0.494116943596919	7.11798287822721	0.140971669037501	0.883553115442664	No
5754	Lrrfip2	ENSMUSG00000032497.17	protein_coding	-0.51666178502822	4.72307333865615	0.177555093729045	0.909720527539843	No
5755	Lrrk1	ENSMUSG00000015133.17	protein_coding	-0.460534891326422	4.89774826554372	0.422584372981195	0.993902187105244	No
5756	Lrrk2	ENSMUSG00000036273.15	protein_coding	-0.56531815769863	4.81470849739825	0.134478667728767	0.874735626788427	No
5757	Lrsam1	ENSMUSG00000026792.16	protein_coding	-0.27457333589959	3.78563045590319	0.555309076307518	1	No
5758	Lrwd1	ENSMUSG00000029703.10	protein_coding	-0.0970188027141913	5.56409084980099	0.814200085083005	1	No
5759	Lsg1	ENSMUSG00000022538.20	protein_coding	0.104075781345807	6.24254007439973	0.767556259101068	1	No
5760	Lsm1	ENSMUSG00000037296.7	protein_coding	0.349612235163496	5.79652228329183	0.343978704670401	0.977770244991367	No
5761	Lsm10	ENSMUSG00000050188.8	protein_coding	-0.0172743276527427	4.34597081673256	0.980990280662824	1	No
5762	Lsm11	ENSMUSG00000044847.13	protein_coding	-0.511625458573708	0.992882646451396	0.492977950475775	1	No
5763	Lsm12	ENSMUSG00000020922.11	protein_coding	0.00934350583683	6.26327942342839	0.980836002346273	1	No
5764	Lsm14a	ENSMUSG00000066568.12	protein_coding	0.311002704064432	4.43298438808135	0.431528544780155	0.99641430173161	No
5765	Lsm14b	ENSMUSG00000039108.14	protein_coding	-0.179903621396539	1.36960408937732	0.89491488562952	1	No
5766	Lsm2	ENSMUSG00000007050.17	protein_coding	0.459413070640272	6.63297203281231	0.286938183388156	0.962678155097588	No
5767	Lsm3	ENSMUSG00000034192.5	protein_coding	0.650850574848616	5.88361010185733	0.139640127778041	0.881820743285505	No
5768	Lsm4	ENSMUSG00000031848.15	protein_coding	-0.2817611518872	6.87264849058624	0.456483541237002	1	No
5769	Lsm5	ENSMUSG00000091625.8	protein_coding	0.526593548632659	5.89409966409001	0.223649486667164	0.945631346281385	No
5770	Lsm6	ENSMUSG00000031683.16	protein_coding	-0.0373640367100526	6.34115408973755	0.924444904824844	1	No
5771	Lsm7	ENSMUSG00000035215.9	protein_coding	0.389665261962898	5.95131044532801	0.267526899913139	0.9607094211222	No
5772	Lsm8	ENSMUSG00000044155.11	protein_coding	0.14055598124959	6.75754993871935	0.707722450523276	1	No
5773	Lsr	ENSMUSG00000001247.16	protein_coding	0.893422383311961	7.91099681046224	0.010421659091126	0.322485784314092	No
5774	Lss	ENSMUSG00000033105.12	protein_coding	0.585784926041559	5.75569790644458	0.0996988059689627	0.833756216638133	No
5775	Lta4h	ENSMUSG00000015889.8	protein_coding	-0.0863606685638874	6.60335564811063	0.799944679103268	1	No
5776	Ltbp1	ENSMUSG00000001870.16	protein_coding	-1.73521530240629	7.01870915156689	0.00798949017165487	0.275013953596559	No
5777	Ltbp2	ENSMUSG00000002020.15	protein_coding	-0.445578813843268	7.05569992538907	0.561636192896578	1	No
5778	Ltbp3	ENSMUSG00000024940.11	protein_coding	0.20677398981692	6.71223241029078	0.593389617908171	1	No
5779	Ltbp4	ENSMUSG00000040488.17	protein_coding	-0.755433070162897	3.94676214869551	0.221331500548345	0.944823717394549	No
5780	Ltbr	ENSMUSG00000030339.7	protein_coding	-0.259293732243577	5.91212364412457	0.466021938082782	1	No
5781	Ltf	ENSMUSG00000032496.7	protein_coding	2.46686151765311	1.40577763218274	0.0976544639794051	0.82681847883387	No
5782	Ltk	ENSMUSG00000027297.14	protein_coding	0.321630500425339	0.827223023985168	0.760484386914695	1	No
5783	Ltn1	ENSMUSG00000052299.9	protein_coding	-0.48997603993328	5.53239059681511	0.378482796579241	0.990841596602172	No
5784	LTO1	ENSMUSG00000031072.14	protein_coding	0.0317352374282008	3.86758078833542	0.949866005543429	1	No
5785	Ltv1	ENSMUSG00000019814.5	protein_coding	0.0286919807360832	5.99930970082424	0.939874290355798	1	No
5786	Luc7l	ENSMUSG00000024188.16	protein_coding	0.406672202123435	5.73417234336105	0.260640498392046	0.958719288726109	No
5787	Luc7l2	ENSMUSG00000029823.16	protein_coding	-0.103668439403828	3.82355615044359	0.829532973783527	1	No
5788	Luc7l3	ENSMUSG00000020863.15	protein_coding	0.0239746616426532	5.39000876384142	0.951519422202949	1	No
5789	Lurap1	ENSMUSG00000028701.4	protein_coding	0.507597406507855	3.26932699089157	0.256326976095065	0.958719288726109	No
5790	Lurap1l	ENSMUSG00000048706.3	protein_coding	-0.706831826635527	7.15798128818524	0.116461685706569	0.858053616129441	No
5791	Luzp1	ENSMUSG00000001089.14	protein_coding	-0.417644034167236	5.7044690223891	0.34372561750146	0.977770244991367	No
5792	Luzp4	ENSMUSG00000079387.10	protein_coding	-0.986788500374863	4.00122291970678	0.086760458852599	0.81012820484038	No
5793	Lxn	ENSMUSG00000047557.2	protein_coding	0.293499487422343	5.82011495148102	0.447348098555358	1	No
5794	Ly6a	ENSMUSG00000075602.10	protein_coding	0.315225463545088	1.85543335057799	0.590791460803905	1	No
5795	Ly6e	ENSMUSG00000022587.14	protein_coding	1.00300045808346	10.6243104632708	0.00210877326365269	0.114682600776729	No
5796	Ly75	ENSMUSG00000026980.15	protein_coding	-0.450107278105144	4.4700319259351	0.608851991947876	1	No
5797	Ly96	ENSMUSG00000025779.10	protein_coding	0.480550645107878	1.22858163829911	0.505957270148983	1	No
5798	Lyar	ENSMUSG00000067367.9	protein_coding	0.354067742715769	5.53650102246351	0.493087391366215	1	No
5799	Lyn	ENSMUSG00000042228.14	protein_coding	0.453548908424407	4.36542915280635	0.286408938000585	0.962678155097588	No
5800	Lynx1	ENSMUSG00000022594.14	protein_coding	-0.0266222220213744	2.26863197741153	1	1	No
5801	Lypd3	ENSMUSG00000057454.5	protein_coding	-0.230450992516351	3.11233764932228	0.813456258871568	1	No
5802	Lypd5	ENSMUSG00000030484.5	protein_coding	-0.56489708144411	1.05262569435116	0.607762956647298	1	No
5803	Lypla1	ENSMUSG00000025903.14	protein_coding	-0.0837728418051203	6.74743293176933	0.808461624089842	1	No
5804	Lypla2	ENSMUSG00000028670.14	protein_coding	-0.36252255178945	5.62379258740923	0.308094411331564	0.971231627286331	No
5805	Lyplal1	ENSMUSG00000039246.8	protein_coding	-0.330688371674401	2.54584586600485	0.541030953091124	1	No
5806	Lyrm1	ENSMUSG00000030922.12	protein_coding	-0.393175927462524	2.39069878541275	0.486530787105535	1	No
5807	Lyrm2	ENSMUSG00000045854.4	protein_coding	-0.481362473958379	3.38159627069832	0.301787882526227	0.969596353085341	No
5808	Lyrm4	ENSMUSG00000046573.7	protein_coding	0.00833280189398231	3.58083543790673	0.999999999999999	1	No
5809	Lyrm9	ENSMUSG00000072640.11	protein_coding	-0.51133016139616	3.35379602371806	0.241912421941265	0.951033412694249	No
5810	Lysmd1	ENSMUSG00000053769.5	protein_coding	-0.719939618119476	2.72967361076609	0.164389688674034	0.901003769952941	No
5811	Lysmd3	ENSMUSG00000035840.7	protein_coding	0.304870207223344	5.12828227658748	0.421007658695856	0.99351970289485	No
5812	Lysmd4	ENSMUSG00000043831.12	protein_coding	-0.147396820623942	3.35769344518083	0.761645526351392	1	No
5813	Lyst	ENSMUSG00000019726.12	protein_coding	-0.132456449166613	2.71890630062898	0.873038464746726	1	No
5814	Lyz2	ENSMUSG00000069516.8	protein_coding	-1.67421694241444	1.59125420746213	0.0164236152058683	0.415553914610549	No
5815	Lzic	ENSMUSG00000028990.13	protein_coding	0.520584320932849	5.53774457491088	0.148938455457048	0.886601916026377	No
5816	Lztfl1	ENSMUSG00000025245.14	protein_coding	-0.611091175108143	4.37375024576431	0.181377916553007	0.912201512777581	No
5817	Lztr1	ENSMUSG00000022761.12	protein_coding	-0.333216793261205	6.66636530483706	0.324528314456849	0.972336898320408	No
5818	Lzts2	ENSMUSG00000035342.14	protein_coding	-0.00452004239910343	6.6574574606391	0.991457308186766	1	No
5819	Lzts3	ENSMUSG00000037703.14	protein_coding	-0.126102536673381	0.722170114307392	0.953383978631233	1	No
5820	M1ap	ENSMUSG00000030041.9	protein_coding	1.32679261080475	1.53906846690159	0.108388832590793	0.849179198114663	No
5821	M6pr	ENSMUSG00000007458.14	protein_coding	-0.211650406273722	7.55156670242831	0.526237615561334	1	No
5822	Mab21l3	ENSMUSG00000044313.13	protein_coding	0.249635986664671	0.551883538252925	0.844660567050186	1	No
5823	Macc1	ENSMUSG00000041886.7	protein_coding	-0.453853959794197	5.2697706988782	0.226255668308929	0.945631346281385	No
5824	Macf1	ENSMUSG00000028649.18	protein_coding	-0.742183801198853	5.13232517096318	0.125423224134178	0.864623529207875	No
5825	Maco1	ENSMUSG00000028826.14	protein_coding	0.259484825877233	3.02406848575379	0.612112030686881	1	No
5826	Macrod2	ENSMUSG00000068205.14	protein_coding	0.951351229051278	1.0900586705057	0.149296264618944	0.886601916026377	No
5827	Mad1l1	ENSMUSG00000029554.15	protein_coding	0.270940323457442	6.45984679015368	0.480542678755913	1	No
5828	Mad2l1	ENSMUSG00000029910.14	protein_coding	0.642306033165033	6.67541189036031	0.376686025189871	0.990841596602172	No
5829	Mad2l1bp	ENSMUSG00000034509.9	protein_coding	-0.185480497371275	4.35221990651403	0.639940092430528	1	No
5830	Mad2l2	ENSMUSG00000029003.11	protein_coding	-0.220397658360358	4.74185031929071	0.566752068715223	1	No
5831	Madd	ENSMUSG00000040687.16	protein_coding	-0.657056408872139	3.24610131826041	0.18317239031178	0.912581804286396	No
5832	Maea	ENSMUSG00000079562.7	protein_coding	0.27870097942192	7.53408781607432	0.423011559637356	0.993902187105244	No
5833	Maf	ENSMUSG00000055435.6	protein_coding	-0.312280959081584	0.609951800094411	0.78435266618333	1	No
5834	Maf1	ENSMUSG00000022553.16	protein_coding	-0.418613596612694	6.78266988693809	0.301729291686943	0.969596353085341	No
5835	Mafb	ENSMUSG00000074622.4	protein_coding	0.0611055962789605	2.02929240276252	0.964999635897623	1	No
5836	Maff	ENSMUSG00000042622.14	protein_coding	0.435813239503847	1.70989424821442	0.571874046512728	1	No
5837	Mafg	ENSMUSG00000051510.13	protein_coding	0.164641354219645	4.79540858441442	0.676206013127731	1	No
5838	Mafk	ENSMUSG00000018143.10	protein_coding	-0.112887880829601	5.34493667717895	0.78883672595035	1	No
5839	Magea5	ENSMUSG00000079349.9	protein_coding	0.0354340139423956	4.88511895060883	0.935102494976777	1	No
5840	Magea8	ENSMUSG00000079350.2	protein_coding	0.26821712232923	4.59137308654421	0.489632187013666	1	No
5841	Maged1	ENSMUSG00000025151.16	protein_coding	0.132990746342658	8.38134407976904	0.714972191820784	1	No
5842	Maged2	ENSMUSG00000025268.15	protein_coding	-0.222926688557255	5.28459965756491	0.613048752118611	1	No
5843	Magef1	ENSMUSG00000116632.1	transcribed_processed_pseudogene	1.01958855837133	2.03996525268441	0.107555293870161	0.849179198114663	No
5844	Magi1	ENSMUSG00000045095.16	protein_coding	1.18699740560635	2.95196736391203	0.0167964012096109	0.415553914610549	No
5845	Magi3	ENSMUSG00000052539.15	protein_coding	-0.0587978473625069	3.64308879827269	0.924876787931194	1	No
5846	Magix	ENSMUSG00000031147.8	protein_coding	0.497963265341154	1.48606510510844	0.552159443602056	1	No
5847	Magoh	ENSMUSG00000028609.6	protein_coding	0.0733123792519732	6.041790165127	0.842753314026845	1	No
5848	Magohb	ENSMUSG00000030188.12	protein_coding	0.133850918581288	4.08947616733932	0.800240384169483	1	No
5849	Magt1	ENSMUSG00000031232.16	protein_coding	0.042348135781882	6.88318992259651	0.909517024011668	1	No
5850	Maip1	ENSMUSG00000025971.6	protein_coding	0.179758981986034	4.70055019443777	0.637279911861255	1	No
5851	Mak16	ENSMUSG00000031578.5	protein_coding	0.0353043351396314	6.3685062496286	0.927166687713672	1	No
5852	Mal	ENSMUSG00000027375.14	protein_coding	0.0221471003322717	2.76757689367161	0.981115263271528	1	No
5853	Malat1	ENSMUSG00000092341.3	lincRNA	-0.58358189386455	9.29512760925263	0.241098571263426	0.951033412694249	No
5854	Malsu1	ENSMUSG00000029815.12	protein_coding	0.0453650592159518	5.00578744652075	0.905034806246474	1	No
5855	Malt1	ENSMUSG00000032688.9	protein_coding	-0.536677374635721	2.77675859416593	0.405023022847171	0.992985775735057	No
5856	Maml1	ENSMUSG00000050567.16	protein_coding	-0.321837054543108	3.18604908022806	0.484207326942457	1	No
5857	Maml2	ENSMUSG00000031925.17	protein_coding	0.172273937414724	4.17436687651233	0.712006865448151	1	No
5858	Maml3	ENSMUSG00000061143.15	protein_coding	-0.478813072605527	3.15602491999473	0.301025920405471	0.969596353085341	No
5859	Mamld1	ENSMUSG00000059401.13	protein_coding	-0.704015515601178	2.07717505129126	0.245668716797673	0.956493761706534	No
5860	Man1a2	ENSMUSG00000008763.16	protein_coding	-0.529550140209601	6.19682501447076	0.217051663024821	0.936625111096237	No
5861	Man1b1	ENSMUSG00000036646.13	protein_coding	-0.286771247439842	5.32980368598897	0.523841984130165	1	No
5862	Man1c1	ENSMUSG00000037306.13	protein_coding	1.19738484708185	1.39567665601491	0.16707413469963	0.90469054421991	No
5863	Man2a1	ENSMUSG00000024085.13	protein_coding	-0.607844610504492	4.6185810489755	0.236239454141649	0.948383107489599	No
5864	Man2a2	ENSMUSG00000038886.10	protein_coding	-0.354789494429589	3.62458417060584	0.420129794771241	0.99351970289485	No
5865	Man2b1	ENSMUSG00000005142.10	protein_coding	-0.174670324889353	4.64214272814279	0.658410790868842	1	No
5866	Man2b2	ENSMUSG00000029119.9	protein_coding	-0.859417425815722	5.12649329814332	0.0228870197693024	0.474885723784654	No
5867	Man2c1	ENSMUSG00000032295.15	protein_coding	-0.103610424442926	4.30436716331628	0.812781025440069	1	No
5868	Manba	ENSMUSG00000028164.15	protein_coding	-0.510143546377987	3.31024922688516	0.284609006715334	0.962678155097588	No
5869	Manbal	ENSMUSG00000063019.5	protein_coding	-0.123421149619391	3.93372440091982	0.777160079533196	1	No
5870	Manea	ENSMUSG00000040520.7	protein_coding	-0.587661589844502	3.78742497699165	0.369585332929147	0.990166398706722	No
5871	Manf	ENSMUSG00000032575.16	protein_coding	0.484250640227253	7.75881492252985	0.145774278634868	0.886601916026377	No
5872	Maoa	ENSMUSG00000025037.6	protein_coding	-0.224601061397279	5.68832955043873	0.575874286561637	1	No
5873	Map1b	ENSMUSG00000052727.6	protein_coding	-0.293489963613559	6.74846350136315	0.535574489607791	1	No
5874	Map1lc3a	ENSMUSG00000027602.9	protein_coding	-0.436123983397483	5.81421505980745	0.263843452693403	0.958719288726109	No
5875	Map1lc3b	ENSMUSG00000031812.16	protein_coding	-0.528691243636457	8.09206141495065	0.291466819726848	0.964269395262989	No
5876	Map1s	ENSMUSG00000019261.3	protein_coding	-0.378780796531414	4.95628809659478	0.327187154385136	0.972497880890184	No
5877	Map2	ENSMUSG00000015222.17	protein_coding	0.0787266025546136	4.63356537064432	0.869901287482031	1	No
5878	Map2k1	ENSMUSG00000004936.8	protein_coding	-0.651104587594172	7.46475355816234	0.154522986251517	0.89531003679761	No
5879	Map2k2	ENSMUSG00000035027.18	protein_coding	-0.481816300659866	7.63993601910144	0.187449464583447	0.915780509856763	No
5880	Map2k3	ENSMUSG00000018932.9	protein_coding	-0.19188838992358	7.33562007850612	0.675621124124964	1	No
5881	Map2k3os	ENSMUSG00000042549.10	antisense	-0.361891789024114	0.769098428779946	0.748192540676502	1	No
5882	Map2k4	ENSMUSG00000033352.11	protein_coding	-0.701250545424944	4.71160825877017	0.0944389153988688	0.820136637138749	No
5883	Map2k5	ENSMUSG00000058444.8	protein_coding	-0.482866735537687	4.12054294897345	0.23387962291551	0.948383107489599	No
5884	Map2k6	ENSMUSG00000020623.11	protein_coding	-0.569537913993792	1.91449603825862	0.522994415847628	1	No
5885	Map2k7	ENSMUSG00000002948.19	protein_coding	-0.41294683841211	3.88526528009303	0.344008980142701	0.977770244991367	No
5886	Map3k1	ENSMUSG00000021754.17	protein_coding	-0.358071175149001	3.12325905541092	0.523379727365798	1	No
5887	Map3k10	ENSMUSG00000040390.13	protein_coding	-0.0428436504846778	0.735197690987838	1	1	No
5888	Map3k11	ENSMUSG00000004054.9	protein_coding	-0.697790512237227	5.0736613444713	0.110608879106167	0.850987541454605	No
5889	Map3k12	ENSMUSG00000023050.9	protein_coding	-0.0793117210464589	3.70702204901343	0.869720039017116	1	No
5890	Map3k14	ENSMUSG00000020941.7	protein_coding	-0.395514613309211	1.99139613122996	0.595604673372638	1	No
5891	Map3k15	ENSMUSG00000031303.8	protein_coding	-0.161510411906569	1.84077460928046	0.802396360172208	1	No
5892	Map3k2	ENSMUSG00000024383.9	protein_coding	-0.524644114022132	3.46193225059428	0.264650171222984	0.958719288726109	No
5893	Map3k20	ENSMUSG00000004085.14	protein_coding	-0.75418813778241	6.76697152508028	0.239934655695112	0.950855514991855	No
5894	Map3k21	ENSMUSG00000031853.5	protein_coding	0.367182221514588	1.95909156266323	0.565016738029389	1	No
5895	Map3k3	ENSMUSG00000020700.11	protein_coding	-0.017343459409978	2.89389264151007	1	1	No
5896	Map3k4	ENSMUSG00000014426.9	protein_coding	-0.195335291140656	5.30175678982836	0.619573354566028	1	No
5897	Map3k5	ENSMUSG00000071369.11	protein_coding	0.573595893133233	1.7784230216833	0.324873151350564	0.972336898320408	No
5898	Map3k7	ENSMUSG00000028284.13	protein_coding	0.138019154399001	3.69948037116781	0.772689624395147	1	No
5899	Map3k8	ENSMUSG00000024235.11	protein_coding	0.325981729501538	2.21407053060041	0.582875290781233	1	No
5900	Map3k9	ENSMUSG00000042724.8	protein_coding	-0.205784922492192	1.69600168960346	0.793771969543848	1	No
5901	Map4	ENSMUSG00000032479.15	protein_coding	-0.419758994299005	6.80624384292882	0.34292081135065	0.977545465775054	No
5902	Map4k2	ENSMUSG00000024948.15	protein_coding	0.112781353123023	3.85893652312259	0.798115496664688	1	No
5903	Map4k3	ENSMUSG00000024242.15	protein_coding	-0.287140187311517	2.70849182632804	0.611279581885341	1	No
5904	Map4k4	ENSMUSG00000026074.15	protein_coding	0.330503030209174	4.73713161278719	0.460607147832274	1	No
5905	Map4k5	ENSMUSG00000034761.15	protein_coding	-0.829123599269801	3.89790385777563	0.0397742101073807	0.620040369605896	No
5906	Map6	ENSMUSG00000055407.14	protein_coding	0.64511340115875	5.46036649813009	0.075210017259443	0.783353926550076	No
5907	Map7	ENSMUSG00000019996.17	protein_coding	0.793614772344034	2.89762433256174	0.0980884230900548	0.827946930547522	No
5908	Map7d1	ENSMUSG00000028849.17	protein_coding	-0.558626309484289	3.73272970745851	0.219571583198575	0.941078645733553	No
5909	Mapk1	ENSMUSG00000063358.17	protein_coding	-0.216761377101117	6.54188512078046	0.526555968793807	1	No
5910	Mapk11	ENSMUSG00000053137.7	protein_coding	0.381908253332954	3.96968919591663	0.350015525889208	0.980331714503637	No
5911	Mapk12	ENSMUSG00000022610.10	protein_coding	0.13683740008216	2.26604010518916	0.813475371952037	1	No
5912	Mapk13	ENSMUSG00000004864.13	protein_coding	0.395681995538456	5.68405938854127	0.296358729645321	0.966104336145476	No
5913	Mapk14	ENSMUSG00000053436.15	protein_coding	0.0398302656533337	3.80272613603027	0.93312755386775	1	No
5914	Mapk1ip1	ENSMUSG00000041775.7	protein_coding	-0.759680553039202	2.46599666683358	0.275082226527729	0.962678155097588	No
5915	Mapk1ip1l	ENSMUSG00000021840.17	protein_coding	-0.399652375787171	6.81332833410467	0.333301781884499	0.974158006847916	No
5916	Mapk3	ENSMUSG00000063065.13	protein_coding	0.591012328839114	5.04403073509196	0.108316975179575	0.849179198114663	No
5917	Mapk6	ENSMUSG00000042688.16	protein_coding	-0.285791013339325	7.41598852517028	0.41895774573815	0.993190038165082	No
5918	Mapk7	ENSMUSG00000001034.17	protein_coding	-0.475639204794724	3.97038199842814	0.231875928160842	0.947924546373278	No
5919	Mapk8	ENSMUSG00000021936.14	protein_coding	-0.470566371778398	2.86621462776102	0.352461865540592	0.980784644400922	No
5920	Mapk8ip1	ENSMUSG00000027223.15	protein_coding	0.0538156472113054	3.54855797880176	0.905758143552042	1	No
5921	Mapk8ip3	ENSMUSG00000024163.17	protein_coding	-0.231531358942605	4.66221908794692	0.601848923269075	1	No
5922	Mapk9	ENSMUSG00000020366.18	protein_coding	-0.198494532565047	4.44406766183532	0.632062751083819	1	No
5923	Mapkap1	ENSMUSG00000038696.14	protein_coding	-0.211633440860506	4.02401701950573	0.604754936895671	1	No
5924	Mapkapk2	ENSMUSG00000016528.10	protein_coding	-0.122864447369806	4.34194844403851	0.774973499736515	1	No
5925	Mapkapk3	ENSMUSG00000032577.16	protein_coding	-1.02699766842864	3.48915861953811	0.0267917225459428	0.516741730688968	No
5926	Mapkapk5	ENSMUSG00000029454.15	protein_coding	-0.0482342156839298	2.97475196270502	0.94526259929857	1	No
5927	Mapkbp1	ENSMUSG00000033902.12	protein_coding	-0.629808816792581	2.85991759649019	0.264373131724473	0.958719288726109	No
5928	Mapre1	ENSMUSG00000027479.14	protein_coding	0.41202973625873	8.29236298251695	0.209532634068541	0.931511195985937	No
5929	Mapre2	ENSMUSG00000024277.14	protein_coding	-0.0240761090395695	6.1742108838324	0.954524321130713	1	No
5930	Mapre3	ENSMUSG00000029166.14	protein_coding	-0.839973233043937	4.1064874326345	0.0893217223868601	0.814948253979216	No
5931	Mapt	ENSMUSG00000018411.17	protein_coding	-0.560400543500571	2.14302315712469	0.494076212006556	1	No
5932	Marc2	ENSMUSG00000073481.9	protein_coding	0.089686256577954	5.82942884836731	0.823444769597001	1	No
5933	March2	ENSMUSG00000079557.11	protein_coding	-0.578009403325549	2.74220359121084	0.259980646873639	0.958719288726109	No
5934	March3	ENSMUSG00000032656.14	protein_coding	1.47013558591	1.74442264733027	0.0438342497854974	0.643856281546378	No
5935	March5	ENSMUSG00000023307.14	protein_coding	-0.18575009561178	4.50932577289512	0.700609489380544	1	No
5936	March6	ENSMUSG00000039100.10	protein_coding	-0.786344337131648	5.86815776171422	0.0743815206234568	0.783289166097451	No
5937	March7	ENSMUSG00000026977.17	protein_coding	0.0846380199585702	6.1464185610923	0.815999462125321	1	No
5938	March8	ENSMUSG00000025702.15	protein_coding	-0.326516351358181	4.24708443601044	0.394184201973618	0.992903952815084	No
5939	March9	ENSMUSG00000040502.5	protein_coding	0.190959358677547	1.1150053371289	0.859957287100818	1	No
5940	Marcks	ENSMUSG00000069662.5	protein_coding	0.347982310128252	4.09009117711442	0.407943502151179	0.992995878418164	No
5941	Marcksl1	ENSMUSG00000047945.6	protein_coding	-0.0589118546445868	4.42714987180881	0.88105733223486	1	No
5942	Marf1	ENSMUSG00000060657.8	protein_coding	0.0264956003587078	4.48862256631255	0.950205653998825	1	No
5943	Mark2	ENSMUSG00000024969.15	protein_coding	0.152028420999464	5.04233140103873	0.692261961000551	1	No
5944	Mark3	ENSMUSG00000007411.16	protein_coding	-0.064017853598333	3.41495597897265	0.903487781942442	1	No
5945	Mark4	ENSMUSG00000030397.10	protein_coding	-0.410458995165117	2.7748759285433	0.410828212794001	0.992995878418164	No
5946	Mars	ENSMUSG00000040354.14	protein_coding	0.614290348274255	7.50370050117198	0.154634881860246	0.89531003679761	No
5947	Mars2	ENSMUSG00000046994.9	protein_coding	-0.275922527954504	4.31877471055591	0.581276559042236	1	No
5948	Marveld1	ENSMUSG00000044345.9	protein_coding	-0.454645052267084	2.34446148745133	0.452470621314131	1	No
5949	Marveld2	ENSMUSG00000021636.15	protein_coding	1.85496618289626	1.85554881463272	0.00568350503664496	0.222613298697417	No
5950	Marveld3	ENSMUSG00000001672.14	protein_coding	0.385527906952883	5.04426965375152	0.411089799994075	0.992995878418164	No
5951	Masp1	ENSMUSG00000022887.9	protein_coding	-0.667197990733342	2.39215715018569	0.336916376731972	0.974158006847916	No
5952	Mast2	ENSMUSG00000003810.12	protein_coding	-0.100316689682809	5.02293693405625	0.833272914802206	1	No
5953	Mast3	ENSMUSG00000031833.10	protein_coding	-0.250804776888776	3.80254586349819	0.548063609817352	1	No
5954	Mast4	ENSMUSG00000034751.16	protein_coding	-0.480626515051979	5.13824067619912	0.277524447977806	0.962678155097588	No
5955	Mastl	ENSMUSG00000026779.6	protein_coding	0.238535622120221	4.80970869160267	0.786608122076696	1	No
5956	Mat2a	ENSMUSG00000053907.10	protein_coding	0.0937968629056227	7.83539993515206	0.817027691947714	1	No
5957	Mat2b	ENSMUSG00000042032.13	protein_coding	-0.227192106386847	6.4267484917443	0.543975689740936	1	No
5958	Matn2	ENSMUSG00000022324.15	protein_coding	-0.0119077584831608	4.92526861551537	0.980565783756273	1	No
5959	Matn4	ENSMUSG00000016995.17	protein_coding	1.55823634010901	3.59155624276019	0.00242034274109909	0.12399746801543	No
5960	Matr3	ENSMUSG00000037236.16	protein_coding	0.0273428768513935	8.0591298957517	0.938713862356814	1	No
5961	Mau2	ENSMUSG00000031858.16	protein_coding	-0.319801051975428	5.18148776010375	0.397625712724398	0.992903952815084	No
5962	Mavs	ENSMUSG00000037523.13	protein_coding	-0.141947723164566	5.37210089625976	0.694979178199938	1	No
5963	Max	ENSMUSG00000059436.13	protein_coding	-0.839968570686808	2.44915983586895	0.25963733892324	0.958719288726109	No
5964	Maz	ENSMUSG00000030678.7	protein_coding	0.270004394279124	4.535338783099	0.52088544137563	1	No
5965	Mb	ENSMUSG00000018893.15	protein_coding	-1.18161223748182	1.303135777816	0.350226269284623	0.980331714503637	No
5966	Mb21d2	ENSMUSG00000051065.9	protein_coding	0.109816345947275	3.44195389324952	0.871406094144199	1	No
5967	Mbd1	ENSMUSG00000024561.10	protein_coding	-0.152009637183538	4.39184127606706	0.714609826811497	1	No
5968	Mbd2	ENSMUSG00000024513.16	protein_coding	0.304964817506695	3.39508879684794	0.478098390341176	1	No
5969	Mbd3	ENSMUSG00000035478.14	protein_coding	0.233166368333647	4.56096513796087	0.575209888362655	1	No
5970	Mbd4	ENSMUSG00000030322.12	protein_coding	0.282048025176408	3.20355339717127	0.538022946525295	1	No
5971	Mbd5	ENSMUSG00000036792.12	protein_coding	-0.461110089230265	3.67432321183644	0.26581229176525	0.958719288726109	No
5972	Mbd6	ENSMUSG00000025409.14	protein_coding	-0.071920669002455	2.2177013979252	0.939120687759929	1	No
5973	Mbip	ENSMUSG00000021028.8	protein_coding	-0.276363768171778	3.21800633847239	0.542648149452248	1	No
5974	Mblac1	ENSMUSG00000049285.4	protein_coding	0.656850176432493	1.49746782964397	0.32307101788163	0.972336898320408	No
5975	Mblac2	ENSMUSG00000051098.6	protein_coding	-0.0302968006695635	3.47931196120252	0.964075887028229	1	No
5976	Mbnl1	ENSMUSG00000027763.13	protein_coding	-0.641747564273685	8.15391155390496	0.125608627129426	0.864623529207875	No
5977	Mbnl2	ENSMUSG00000022139.17	protein_coding	-0.613816765149854	6.56708051404851	0.168644755380883	0.90469054421991	No
5978	Mbnl3	ENSMUSG00000036109.17	protein_coding	0.369955068313935	3.55065391264635	0.62568488136413	1	No
5979	Mboat1	ENSMUSG00000038732.15	protein_coding	-0.231170082439725	6.33766388425924	0.704508131037385	1	No
5980	Mboat2	ENSMUSG00000020646.17	protein_coding	-0.0217490969129628	5.66863327608768	0.971550760903967	1	No
5981	Mboat7	ENSMUSG00000035596.14	protein_coding	-0.007903661647743	6.56094813361951	0.984272191762489	1	No
5982	Mbp	ENSMUSG00000041607.17	protein_coding	-0.0148242122622712	5.29547511030726	0.975496022622231	1	No
5983	Mbtd1	ENSMUSG00000059474.13	protein_coding	0.110843433101155	3.03037085212394	0.818376014698164	1	No
5984	Mbtps1	ENSMUSG00000031835.16	protein_coding	-0.0697510290946269	7.33027960400247	0.842850842940864	1	No
5985	Mbtps2	ENSMUSG00000046873.18	protein_coding	-0.791348524833877	4.92915833709815	0.0532146353299233	0.696577180894089	No
5986	Mcam	ENSMUSG00000032135.15	protein_coding	-0.876623270771199	7.20840462240812	0.0414143601770679	0.628337617463539	No
5987	Mcat	ENSMUSG00000048755.9	protein_coding	-0.170881028935426	1.83309383718833	0.848004949166511	1	No
5988	Mcc	ENSMUSG00000071856.10	protein_coding	-0.387836926568704	4.68141435483541	0.571926086348358	1	No
5989	Mccc1	ENSMUSG00000027709.9	protein_coding	-0.200352070045981	3.79271600406265	0.700421859965244	1	No
5990	Mccc2	ENSMUSG00000021646.9	protein_coding	0.603981214462564	5.21971524151299	0.111124286387484	0.850987541454605	No
5991	Mcee	ENSMUSG00000033429.10	protein_coding	-0.403182076032813	3.3985489631135	0.408827608007877	0.992995878418164	No
5992	Mcf2l	ENSMUSG00000031442.20	protein_coding	1.00108985958132	1.49790063611065	0.136844377746347	0.87968302016026	No
5993	Mcfd2	ENSMUSG00000024150.12	protein_coding	-0.655360722887216	7.63953919436888	0.116938351976208	0.858053616129441	No
5994	Mcl1	ENSMUSG00000038612.16	protein_coding	-0.650342165363564	4.35916260766713	0.101147748377553	0.835541706892976	No
5995	Mcm10	ENSMUSG00000026669.14	protein_coding	0.558379399292173	5.37666068639397	0.481703719381612	1	No
5996	Mcm2	ENSMUSG00000002870.8	protein_coding	0.445464602150746	7.64444519381931	0.400220023373204	0.992903952815084	No
5997	Mcm3	ENSMUSG00000041859.10	protein_coding	0.378687210311842	6.12956306049535	0.537728165196094	1	No
5998	Mcm3ap	ENSMUSG00000001150.7	protein_coding	-0.784516599835557	4.57497608994142	0.138489196379686	0.881820743285505	No
5999	Mcm4	ENSMUSG00000022673.5	protein_coding	0.530874716767607	7.90862542426006	0.265075098036098	0.958719288726109	No
6000	Mcm5	ENSMUSG00000005410.6	protein_coding	0.488942181423784	7.91581486596993	0.41703021364687	0.992995878418164	No
6001	Mcm6	ENSMUSG00000026355.11	protein_coding	0.810019014092413	8.39219596200637	0.0629054255974733	0.741785761253373	No
6002	Mcm7	ENSMUSG00000029730.16	protein_coding	0.790672188265999	8.85475361699178	0.0927338905383467	0.819114178592915	No
6003	Mcm8	ENSMUSG00000027353.14	protein_coding	0.244524549966391	3.73631491500606	0.58685575874045	1	No
6004	Mcm9	ENSMUSG00000058298.10	protein_coding	0.387180287809939	1.75501432999674	0.507289129026585	1	No
6005	Mcmbp	ENSMUSG00000048170.14	protein_coding	0.466927348728706	4.45424074397525	0.292702149069099	0.965329261729892	No
6006	Mcoln1	ENSMUSG00000004567.16	protein_coding	-0.476293060919163	5.97546613306834	0.198123293482652	0.927950674742963	No
6007	Mcph1	ENSMUSG00000039842.15	protein_coding	0.0150220664907325	4.96606768556087	0.979897942427306	1	No
6008	Mcrip1	ENSMUSG00000061111.8	protein_coding	-0.326653837893636	5.88590136768369	0.448351469328732	1	No
6009	Mcrip2	ENSMUSG00000025732.6	protein_coding	0.195777913823815	3.45869149961535	0.660428393623993	1	No
6010	Mcrs1	ENSMUSG00000037570.16	protein_coding	0.160864193610666	6.50550033003751	0.652224626484826	1	No
6011	Mctp2	ENSMUSG00000032776.9	protein_coding	1.14502258579677	0.601901867964243	0.161502580308265	0.899607330596891	No
6012	Mcts1	ENSMUSG00000000355.13	protein_coding	-0.394075453381761	4.7693024705228	0.316865792717623	0.972336898320408	No
6013	Mcu	ENSMUSG00000009647.13	protein_coding	-0.282235191348707	4.0520574985865	0.593761887637483	1	No
6014	Mcub	ENSMUSG00000027994.14	protein_coding	-1.54056638926485	2.29610023010706	0.00559764116632953	0.220026093369586	No
6015	Mcur1	ENSMUSG00000021371.5	protein_coding	0.108076305898564	3.46571202720256	0.825566226904962	1	No
6016	Mdc1	ENSMUSG00000061607.15	protein_coding	-0.408604475704595	4.20185745606669	0.397134880411747	0.992903952815084	No
6017	Mdfi	ENSMUSG00000032717.14	protein_coding	1.03358990399937	0.459381429609935	0.219078047886767	0.941078645733553	No
6018	Mdfic	ENSMUSG00000041390.18	protein_coding	-0.18607364448377	1.2395979118614	0.854409778523315	1	No
6019	Mdh1	ENSMUSG00000020321.15	protein_coding	0.15596201583209	8.51574299031384	0.690029612935607	1	No
6020	Mdh2	ENSMUSG00000019179.10	protein_coding	0.412046567495522	10.3741525091251	0.264429501624735	0.958719288726109	No
6021	Mdm1	ENSMUSG00000020212.14	protein_coding	0.168891135016512	4.4875742619255	0.713348458875584	1	No
6022	Mdm2	ENSMUSG00000020184.15	protein_coding	-0.518249671120792	7.07700491364323	0.130344030646563	0.871748775655864	No
6023	Mdm4	ENSMUSG00000054387.13	protein_coding	-0.42806173760651	4.27205528423515	0.350258537512342	0.980331714503637	No
6024	Mdn1	ENSMUSG00000058006.12	protein_coding	-0.0789882822679445	3.82575530166468	0.902940238816581	1	No
6025	Mdp1	ENSMUSG00000002329.7	protein_coding	-0.568664054062376	4.22018902578032	0.195702311793172	0.923177171525914	No
6026	Me1	ENSMUSG00000032418.15	protein_coding	-0.425574722584735	6.70724671675634	0.259098908531187	0.958719288726109	No
6027	Me2	ENSMUSG00000024556.4	protein_coding	-0.0666066049108729	6.25311944816796	0.872055315127883	1	No
6028	Me3	ENSMUSG00000030621.17	protein_coding	0.564637077068603	3.1917869138032	0.220035523743733	0.941078645733553	No
6029	Mea1	ENSMUSG00000002768.8	protein_coding	-0.696882287957589	6.5124362714234	0.104855197759336	0.843231198726331	No
6030	Meaf6	ENSMUSG00000028863.13	protein_coding	-0.13579379968494	4.10084623771662	0.761916356855135	1	No
6031	Mecom	ENSMUSG00000027684.16	protein_coding	0.0241244379552056	0.905671030135709	0.999999999999994	1	No
6032	Mecp2	ENSMUSG00000031393.16	protein_coding	-0.324920013132229	3.67511654847625	0.457173147201605	1	No
6033	Mecr	ENSMUSG00000028910.12	protein_coding	-0.277210230678251	4.81747072476163	0.49615014980513	1	No
6034	Med1	ENSMUSG00000018160.15	protein_coding	-0.181767824378837	6.15841882487447	0.646224459437751	1	No
6035	Med10	ENSMUSG00000021598.9	protein_coding	0.0864833144265808	5.73736261530215	0.807582390906677	1	No
6036	Med11	ENSMUSG00000018923.13	protein_coding	-0.287945377746132	4.44704965866966	0.449650278192759	1	No
6037	Med12	ENSMUSG00000079487.11	protein_coding	-0.531425249253001	4.3192081446429	0.285375714354441	0.962678155097588	No
6038	Med13	ENSMUSG00000034297.14	protein_coding	-0.655123917837916	5.06979707597	0.240700773608463	0.950855514991855	No
6039	Med13l	ENSMUSG00000018076.12	protein_coding	-0.0596077678918603	4.71479672788763	0.887334388551947	1	No
6040	Med14	ENSMUSG00000064127.13	protein_coding	-0.327073386325009	3.90378332795048	0.600842630157297	1	No
6041	Med15	ENSMUSG00000012114.17	protein_coding	-0.266794278106755	6.22297119435349	0.474142251724613	1	No
6042	Med16	ENSMUSG00000013833.15	protein_coding	-0.316266392050933	3.69755494444165	0.461999090799741	1	No
6043	Med17	ENSMUSG00000031935.9	protein_coding	-0.152452737639245	5.33198050749912	0.681763174437761	1	No
6044	Med18	ENSMUSG00000066042.4	protein_coding	0.0235228453570634	2.70825021755796	1	1	No
6045	Med19	ENSMUSG00000027080.6	protein_coding	-0.245051489083878	4.76045326282057	0.53430031185972	1	No
6046	Med20	ENSMUSG00000092558.3	protein_coding	-0.224168069840042	4.49306371465955	0.566537366417402	1	No
6047	Med21	ENSMUSG00000030291.12	protein_coding	-0.433607272765485	6.05154839828202	0.230075421998181	0.947924546373278	No
6048	Med22	ENSMUSG00000015776.12	protein_coding	-0.318936665049819	5.63774981624015	0.428933103274128	0.995562091955201	No
6049	Med23	ENSMUSG00000019984.16	protein_coding	-0.589669604082137	5.01306692266305	0.179527814771629	0.909720527539843	No
6050	Med24	ENSMUSG00000017210.14	protein_coding	0.893829645194288	5.8626199456757	0.0119764289839588	0.35219572641716	No
6051	Med25	ENSMUSG00000002968.9	protein_coding	-0.380034184445421	5.22049399322866	0.375029882229023	0.990841596602172	No
6052	Med26	ENSMUSG00000045248.6	protein_coding	0.0348990418198471	3.69958946416367	0.955774411386247	1	No
6053	Med27	ENSMUSG00000026799.15	protein_coding	-0.286142496121156	4.56901692570621	0.481339252659579	1	No
6054	Med28	ENSMUSG00000015804.14	protein_coding	0.12649440784455	7.03656969252789	0.722257306469589	1	No
6055	Med29	ENSMUSG00000003444.8	protein_coding	0.0658958294710819	5.83753493110673	0.855120212734478	1	No
6056	Med30	ENSMUSG00000038622.8	protein_coding	-0.284748740850794	4.49387207837741	0.490459322234247	1	No
6057	Med31	ENSMUSG00000020801.8	protein_coding	-0.574723255525949	4.48671926024552	0.140756547833972	0.883553115442664	No
6058	Med4	ENSMUSG00000022109.6	protein_coding	-0.0917998992207718	5.39257214637981	0.802945610205322	1	No
6059	Med6	ENSMUSG00000002679.14	protein_coding	-0.351696187401848	4.24249501877564	0.366526846230109	0.988539813078904	No
6060	Med7	ENSMUSG00000020397.15	protein_coding	-0.0446846377112939	4.86625647885085	0.911652367307294	1	No
6061	Med8	ENSMUSG00000006392.16	protein_coding	0.0919040533730788	5.41957077950501	0.811299181734518	1	No
6062	Med9	ENSMUSG00000061650.6	protein_coding	-0.0868797464513655	5.4692053083571	0.820728778972555	1	No
6063	Mef2a	ENSMUSG00000030557.17	protein_coding	-0.610744983873008	4.87540931839454	0.143830250356685	0.885244816621812	No
6064	Mef2c	ENSMUSG00000005583.16	protein_coding	-1.31897377631531	4.70624492189153	0.00337565177909435	0.155829506546565	No
6065	Mef2d	ENSMUSG00000001419.17	protein_coding	-0.657601672507729	3.77270576530289	0.136275173374086	0.878207018067712	No
6066	Megf10	ENSMUSG00000024593.15	protein_coding	0.909817582649061	4.7432825532258	0.0394459587734028	0.616537229647281	No
6067	Megf6	ENSMUSG00000057751.14	protein_coding	2.28173311241265	2.60691335598777	0.00514458779787282	0.208408301607705	No
6068	Megf8	ENSMUSG00000045039.9	protein_coding	-0.543624329266981	5.33163808823991	0.139188055572421	0.881820743285505	No
6069	Megf9	ENSMUSG00000039270.9	protein_coding	-0.790592899337907	4.00226533529606	0.127760433637634	0.866530048191471	No
6070	Meis2	ENSMUSG00000027210.20	protein_coding	-0.347179715019288	1.22779345048537	0.636126986071427	1	No
6071	Meis3	ENSMUSG00000041420.18	protein_coding	-0.45986908190063	4.26178655563111	0.349009997676521	0.980331714503637	No
6072	Melk	ENSMUSG00000035683.13	protein_coding	0.820264189271638	5.7572717511718	0.206683018647887	0.931511195985937	No
6073	Meltf	ENSMUSG00000022780.5	protein_coding	1.52430784821128	3.46389809989514	0.225809339508657	0.945631346281385	No
6074	Memo1	ENSMUSG00000058704.9	protein_coding	0.433366120232783	6.52148939830748	0.268622162570235	0.961903173845909	No
6075	Men1	ENSMUSG00000024947.17	protein_coding	0.0572174092918473	5.93182136831897	0.872583718602352	1	No
6076	Mepce	ENSMUSG00000029726.16	protein_coding	-0.359663956091545	3.35235827003066	0.417269535146306	0.992995878418164	No
6077	Mertk	ENSMUSG00000014361.5	protein_coding	1.4450757917913	0.762209900268598	0.0467498440516628	0.664486136672979	No
6078	Mesd	ENSMUSG00000038503.15	protein_coding	0.179314302333996	7.05940256004262	0.590519417017082	1	No
6079	Mest	ENSMUSG00000051855.15	protein_coding	-0.94148176552625	1.74078973819069	0.306239989977356	0.971231627286331	No
6080	Met	ENSMUSG00000009376.15	protein_coding	0.08019497653689	6.14659932111769	0.846354006284795	1	No
6081	Metap1	ENSMUSG00000005813.12	protein_coding	-0.074304321087273	6.59365222722702	0.855745249779413	1	No
6082	Metap1d	ENSMUSG00000041921.16	protein_coding	-0.0067115320353033	2.43093917510226	0.999999999999999	1	No
6083	Metap2	ENSMUSG00000036112.15	protein_coding	0.100468876104798	7.47561953927665	0.764692615540277	1	No
6084	Metrn	ENSMUSG00000002274.13	protein_coding	1.16156109669457	4.38971001144785	0.00244368493048914	0.124250290503297	No
6085	Metrnl	ENSMUSG00000039208.15	protein_coding	0.891803409185446	3.49257835471796	0.0806773227326154	0.798062220718811	No
6086	Mettl1	ENSMUSG00000006732.14	protein_coding	0.341634619149301	4.06126734670987	0.472297426139616	1	No
6087	Mettl13	ENSMUSG00000026694.19	protein_coding	-0.444017188907604	4.8464239820311	0.379932011702382	0.990841596602172	No
6088	Mettl14	ENSMUSG00000028114.16	protein_coding	0.227536721744947	4.41597513365223	0.561411200249784	1	No
6089	Mettl15	ENSMUSG00000057234.9	protein_coding	-0.819215361676387	3.25589039185027	0.0762335938710268	0.785124509621422	No
6090	Mettl16	ENSMUSG00000010554.14	protein_coding	0.0285928361421985	5.99070581947862	0.940244521963354	1	No
6091	Mettl17	ENSMUSG00000004561.14	protein_coding	-0.359945224625763	3.67331303508748	0.461773584387816	1	No
6092	Mettl18	ENSMUSG00000041396.13	protein_coding	0.121301892074791	2.36719106273362	0.854046541730499	1	No
6093	Mettl2	ENSMUSG00000020691.13	protein_coding	-0.246303754779465	4.80732693962826	0.525044555666759	1	No
6094	Mettl21a	ENSMUSG00000025956.10	protein_coding	-0.486716808354499	4.30242706817692	0.233567425381319	0.948383107489599	No
6095	Mettl22	ENSMUSG00000039345.16	protein_coding	0.101178698974878	3.44388019003634	0.851727465808303	1	No
6096	Mettl23	ENSMUSG00000090266.10	protein_coding	-0.779775867414344	3.69055435063052	0.134081649639069	0.874421115497373	No
6097	Mettl25	ENSMUSG00000036009.16	protein_coding	0.204530490797083	2.74122633431826	0.694309548443506	1	No
6098	Mettl26	ENSMUSG00000025731.16	protein_coding	-0.313139752723666	5.11447418114675	0.524153056988815	1	No
6099	Mettl27	ENSMUSG00000040557.14	protein_coding	-0.59962625039462	3.33252747335744	0.321768666116698	0.972336898320408	No
6100	Mettl3	ENSMUSG00000022160.18	protein_coding	-0.0842401056303555	3.96436690847802	0.864966959516042	1	No
6101	Mettl4	ENSMUSG00000055660.9	protein_coding	-0.782879057200214	4.93626233355548	0.0486406402120969	0.675852077359212	No
6102	Mettl5	ENSMUSG00000051730.15	protein_coding	-0.00133918840572969	3.59390289663237	1	1	No
6103	Mettl6	ENSMUSG00000021891.8	protein_coding	-0.0667255248887529	4.669066913654	0.868633828003956	1	No
6104	Mettl7a1	ENSMUSG00000054619.7	protein_coding	-0.240333075245157	1.43316642724561	0.800558024764984	1	No
6105	Mettl7b	ENSMUSG00000025347.4	protein_coding	0.190749159940788	0.781253164280462	0.820774487493575	1	No
6106	Mettl8	ENSMUSG00000041975.17	protein_coding	-0.423680716014888	3.62955317022641	0.351430402720551	0.980784644400922	No
6107	Mettl9	ENSMUSG00000030876.7	protein_coding	-0.0136596074373211	5.47482824167403	0.976991884208691	1	No
6108	Mex3a	ENSMUSG00000074480.4	protein_coding	0.107771140216349	3.53891332363236	0.818108252174591	1	No
6109	Mex3b	ENSMUSG00000057706.7	protein_coding	-0.569313329879877	2.05403667717264	0.342129895939147	0.977537885068456	No
6110	Mex3c	ENSMUSG00000037253.8	protein_coding	0.219042616864717	3.23998931554169	0.655236755773696	1	No
6111	Mex3d	ENSMUSG00000048696.11	protein_coding	-0.186322163363689	3.12566770893257	0.694710772901492	1	No
6112	Mfap1a	ENSMUSG00000068479.5	protein_coding	0.0526782774998925	5.62478036939558	0.885517694840921	1	No
6113	Mfap1b	ENSMUSG00000048222.3	protein_coding	-0.354031026021416	5.58233372152225	0.343084806628021	0.977545465775054	No
6114	Mfap3	ENSMUSG00000020522.13	protein_coding	-0.156098975447201	4.95584468258273	0.672899191186272	1	No
6115	Mfap3l	ENSMUSG00000031647.10	protein_coding	0.209014071720588	4.58809699472399	0.589948388491174	1	No
6116	Mff	ENSMUSG00000026150.14	protein_coding	0.0804662534361289	6.73596514832736	0.842283634581315	1	No
6117	Mfge8	ENSMUSG00000030605.15	protein_coding	0.323345143380562	9.7992023006988	0.341366142252722	0.976979785595405	No
6118	Mfhas1	ENSMUSG00000070056.6	protein_coding	-0.722820572505344	2.81653185106064	0.189421577155558	0.917146219039735	No
6119	Mfn1	ENSMUSG00000027668.13	protein_coding	-0.0168186587855503	3.15386492568178	1	1	No
6120	Mfn2	ENSMUSG00000029020.13	protein_coding	-0.649637219519109	5.6659093271282	0.0730306126983877	0.780237249441558	No
6121	Mfsd1	ENSMUSG00000027775.9	protein_coding	-0.424927101082243	7.21210436719336	0.226602171476664	0.945631346281385	No
6122	Mfsd10	ENSMUSG00000001082.12	protein_coding	-0.0274663194109918	5.32607019109222	0.948114479073662	1	No
6123	Mfsd11	ENSMUSG00000020818.16	protein_coding	-0.515538824017551	5.28684557083066	0.188728857778332	0.917146219039735	No
6124	Mfsd12	ENSMUSG00000034854.8	protein_coding	-0.419662072421103	3.55423453715938	0.48533132868816	1	No
6125	Mfsd13a	ENSMUSG00000025227.14	protein_coding	-0.000137158628551358	3.2511156650019	1	1	No
6126	Mfsd14a	ENSMUSG00000089911.4	protein_coding	-0.225103625263956	5.94516304720581	0.528462888072053	1	No
6127	Mfsd14b	ENSMUSG00000038212.16	protein_coding	-0.386918316219685	6.37453496843518	0.279935093349388	0.962678155097588	No
6128	Mfsd2a	ENSMUSG00000028655.11	protein_coding	0.697063338169409	3.70738542529378	0.305986285437215	0.971231627286331	No
6129	Mfsd3	ENSMUSG00000019080.8	protein_coding	-0.505904800254511	3.26883404307232	0.407076009695335	0.992995878418164	No
6130	Mfsd4a	ENSMUSG00000059149.17	protein_coding	-0.0730432127887155	2.32880449848639	0.952819625640433	1	No
6131	Mfsd4b4	ENSMUSG00000096687.7	protein_coding	-0.285625624642497	1.78062760622543	0.685887559720559	1	No
6132	Mfsd5	ENSMUSG00000045665.5	protein_coding	-0.247630360040234	4.17883569588689	0.559350175313435	1	No
6133	Mfsd6	ENSMUSG00000041439.15	protein_coding	-0.0552252776615674	4.68152829480095	0.895334875295625	1	No
6134	Mfsd8	ENSMUSG00000025759.11	protein_coding	-1.33677572424336	2.70417546316512	0.0165417849015327	0.415553914610549	No
6135	Mfsd9	ENSMUSG00000041945.12	protein_coding	-0.794450605957245	2.24621945711834	0.183316961681153	0.912752932116442	No
6136	Mga	ENSMUSG00000033943.15	protein_coding	0.150103218570218	3.17918807023504	0.811249095859363	1	No
6137	Mgarp	ENSMUSG00000037161.14	protein_coding	-0.170585689308987	1.94074379644237	0.899306565933019	1	No
6138	Mgat1	ENSMUSG00000020346.16	protein_coding	0.0147047811119301	5.96958609078093	0.970132817309993	1	No
6139	Mgat2	ENSMUSG00000043998.10	protein_coding	-0.153926160758524	4.92149193751154	0.692988569278927	1	No
6140	Mgat4a	ENSMUSG00000026110.15	protein_coding	-0.762866748884649	4.67660526091697	0.0532863314955407	0.696577180894089	No
6141	Mgat4b	ENSMUSG00000036620.14	protein_coding	-0.591437049630106	4.19611712077795	0.13762772938807	0.879816040248863	No
6142	Mgat5	ENSMUSG00000036155.13	protein_coding	-0.473079322447093	3.87298394927874	0.253066357996863	0.958719288726109	No
6143	Mgea5	ENSMUSG00000025220.8	protein_coding	-0.28706500855777	4.63355605996332	0.447993074307791	1	No
6144	Mgme1	ENSMUSG00000027424.11	protein_coding	0.534994680314982	3.75455681281664	0.224236741562616	0.945631346281385	No
6145	Mgp	ENSMUSG00000030218.2	protein_coding	4.90856788719236	6.69715529803111	1.19779301278765e-05	0.00241791775971201	Up
6146	Mgrn1	ENSMUSG00000022517.17	protein_coding	0.186292314938046	6.00014490286798	0.602226628592008	1	No
6147	Mgst1	ENSMUSG00000008540.11	protein_coding	0.285100494765147	4.03943709426694	0.754939394040552	1	No
6148	Mgst2	ENSMUSG00000074604.9	protein_coding	0.252632561080888	5.20733704453509	0.689323547496939	1	No
6149	Mgst3	ENSMUSG00000026688.5	protein_coding	-0.25621089810377	4.65352046068848	0.666307221786786	1	No
6150	Mia2	ENSMUSG00000021000.17	protein_coding	-0.539515647508856	2.56401426235258	0.283328664228534	0.962678155097588	No
6151	Mia3	ENSMUSG00000056050.12	protein_coding	-0.194946485599277	5.24479971186912	0.621864120219357	1	No
6152	Mib1	ENSMUSG00000024294.14	protein_coding	-0.357894782958662	4.95911425631453	0.437894282507584	1	No
6153	Mib2	ENSMUSG00000029060.17	protein_coding	-0.755237546440095	2.56703032025755	0.216307292473132	0.936126400201674	No
6154	Mical3	ENSMUSG00000051586.16	protein_coding	-0.300718373599029	3.58071377590847	0.566673602453496	1	No
6155	Micall1	ENSMUSG00000033039.10	protein_coding	-0.396926478432109	4.80920611896124	0.301948351722947	0.969727311274373	No
6156	Micall2	ENSMUSG00000036718.17	protein_coding	0.410439081688414	4.01827044398714	0.316995275851447	0.972336898320408	No
6157	Micu1	ENSMUSG00000020111.15	protein_coding	-0.321286239917933	6.19522101151555	0.353252300272677	0.981609334213816	No
6158	Micu2	ENSMUSG00000021973.9	protein_coding	-1.18592204050717	5.39826603499891	0.00621778183875951	0.236593551755993	No
6159	Micu3	ENSMUSG00000039478.15	protein_coding	-0.411597494570184	1.27324878749706	0.538567638179925	1	No
6160	Mid1ip1	ENSMUSG00000008035.12	protein_coding	1.00341452569034	6.54825901841439	0.00357206104487913	0.160540554884945	No
6161	Mid2	ENSMUSG00000000266.11	protein_coding	-0.453914001509472	3.60196905935688	0.314882078585532	0.972336898320408	No
6162	Midn	ENSMUSG00000035621.13	protein_coding	-0.0957201635411703	3.20058516162095	0.855138112999422	1	No
6163	Mief1	ENSMUSG00000022412.14	protein_coding	-0.399258546682997	5.12181674085456	0.406052241324375	0.992985775735057	No
6164	Mief2	ENSMUSG00000018599.5	protein_coding	0.262222409488792	2.60260126478953	0.608503647881738	1	No
6165	Mien1	ENSMUSG00000002580.7	protein_coding	-0.568824769736391	6.4792210134623	0.231717460901211	0.947924546373278	No
6166	Mier1	ENSMUSG00000028522.16	protein_coding	-0.188688722195081	4.42317078219414	0.683084317192668	1	No
6167	Mier2	ENSMUSG00000042570.14	protein_coding	0.115801320722752	4.12361935019884	0.783664195478176	1	No
6168	Mier3	ENSMUSG00000032727.14	protein_coding	-0.35531433736737	4.24408167627229	0.491319476788599	1	No
6169	Mif	ENSMUSG00000033307.7	protein_coding	-0.214455239590531	10.6260881519557	0.693827768704201	1	No
6170	Mif4gd	ENSMUSG00000020743.15	protein_coding	0.295408638585901	7.72636454967367	0.36594832967121	0.988085378912745	No
6171	Miga1	ENSMUSG00000054942.13	protein_coding	-0.782316781233803	2.45659865241234	0.13002740114599	0.871748775655864	No
6172	Miga2	ENSMUSG00000026858.18	protein_coding	-0.303576355367941	4.75854974924832	0.451614571061714	1	No
6173	Miip	ENSMUSG00000029022.18	protein_coding	0.76832579908935	4.11925558112978	0.049810493170345	0.682748533459275	No
6174	Mindy1	ENSMUSG00000038712.16	protein_coding	-0.198615182109493	5.76650017458273	0.679340527513364	1	No
6175	Mindy2	ENSMUSG00000042444.10	protein_coding	0.128141298817064	2.49866229231032	0.851303339135537	1	No
6176	Mindy3	ENSMUSG00000026767.12	protein_coding	0.598979848206559	6.48560313153767	0.0808839807720241	0.798117821868109	No
6177	Mindy4	ENSMUSG00000038022.11	protein_coding	0.913138360736044	3.82781098324256	0.102657038920472	0.840382897769035	No
6178	Mink1	ENSMUSG00000020827.18	protein_coding	-0.184971944403824	3.12175732235136	0.694072641222324	1	No
6179	Minos1	ENSMUSG00000050608.11	protein_coding	-0.0262112483899652	7.25269589152198	0.939598078435472	1	No
6180	Minpp1	ENSMUSG00000024896.9	protein_coding	-0.199105612618027	6.52956525925845	0.609868647514534	1	No
6181	Mios	ENSMUSG00000042447.13	protein_coding	-0.511592197848671	4.57709886541183	0.273510920287548	0.962678155097588	No
6182	Mipep	ENSMUSG00000021993.10	protein_coding	-0.487781228666488	1.86581693117825	0.399622274552319	0.992903952815084	No
6183	Mipol1	ENSMUSG00000047022.18	protein_coding	-0.216734441438482	3.49201712912442	0.628461654782218	1	No
6184	Mir22hg	ENSMUSG00000085148.1	processed_transcript	-1.64985297152128	2.82125803304479	0.0190501890314299	0.439778104657458	No
6185	Mir6236	ENSMUSG00000098973.1	miRNA	0.0619108203148233	0.543069925145616	0.999999999999996	1	No
6186	Mir703	ENSMUSG00000105814.1	miRNA	-1.14029517187256	0.440626647437496	0.216632938974372	0.936507633528305	No
6187	Mir99ahg	ENSMUSG00000090386.10	processed_transcript	0.162416942374902	2.17843146395551	0.780155597345264	1	No
6188	Mirt1	ENSMUSG00000097636.8	lincRNA	0.38667976344455	0.938672400591157	0.689594844145217	1	No
6189	Mis12	ENSMUSG00000040599.13	protein_coding	-0.21279707918452	5.82280057547195	0.645631976487763	1	No
6190	Mis18a	ENSMUSG00000022978.11	protein_coding	0.737949186484505	4.48632636979224	0.178663839762571	0.909720527539843	No
6191	Mis18bp1	ENSMUSG00000047534.17	protein_coding	0.974172412496892	4.38008891676836	0.14232643895809	0.883697159449852	No
6192	Mitd1	ENSMUSG00000026088.15	protein_coding	-0.00633686966969853	3.29248167713717	0.999999999999999	1	No
6193	Mitf	ENSMUSG00000035158.15	protein_coding	-0.92341059852936	1.6030566339988	0.174650410297456	0.90924517375339	No
6194	Mki67	ENSMUSG00000031004.8	protein_coding	0.457261244772354	6.01170091890922	0.615766796609458	1	No
6195	Mkks	ENSMUSG00000027274.16	protein_coding	-0.0449324426515466	3.11816718411235	0.941354579235263	1	No
6196	Mkln1	ENSMUSG00000025609.15	protein_coding	-0.0586400944235332	7.04825011720115	0.861769358805975	1	No
6197	Mknk1	ENSMUSG00000028708.16	protein_coding	0.0269936576024142	3.76642341486429	0.95908945376634	1	No
6198	Mknk2	ENSMUSG00000020190.13	protein_coding	-0.273720596204435	4.56719182519105	0.474737308806878	1	No
6199	Mkrn1	ENSMUSG00000029922.15	protein_coding	-0.316367933394296	4.32349602836115	0.544461924670135	1	No
6200	Mkrn2	ENSMUSG00000000439.9	protein_coding	-0.0837405963891585	5.07623258822067	0.825931488242893	1	No
6201	Mkx	ENSMUSG00000061013.6	protein_coding	0.293136734580911	3.12718616162695	0.581766108449714	1	No
6202	Mlec	ENSMUSG00000048578.11	protein_coding	0.100370153676964	6.79568214453319	0.803289540776525	1	No
6203	Mlf1	ENSMUSG00000048416.15	protein_coding	0.136671805216634	2.96325488246021	0.827154585996797	1	No
6204	Mlf2	ENSMUSG00000030120.14	protein_coding	0.156316825329158	7.48012610560193	0.642158864000935	1	No
6205	Mlh1	ENSMUSG00000032498.9	protein_coding	0.474174227299098	5.07094219172986	0.195656940242651	0.923177171525914	No
6206	Mlh3	ENSMUSG00000021245.15	protein_coding	-0.788977641734489	3.30551269708439	0.089900935593065	0.814994296858153	No
6207	Mlkl	ENSMUSG00000012519.14	protein_coding	0.421238345876188	6.25332287293375	0.226392523962306	0.945631346281385	No
6208	Mllt1	ENSMUSG00000024212.9	protein_coding	0.286662264897692	4.00835484349595	0.482617828379425	1	No
6209	Mllt10	ENSMUSG00000026743.16	protein_coding	0.538976475452307	3.30152938291774	0.218290194370313	0.939672328460033	No
6210	Mllt11	ENSMUSG00000053192.9	protein_coding	-0.587185630506471	3.66794679579925	0.249636799913045	0.958719288726109	No
6211	Mllt3	ENSMUSG00000028496.17	protein_coding	0.00683412262631156	3.96404229656031	1	1	No
6212	Mllt6	ENSMUSG00000038437.11	protein_coding	0.184056531112212	3.19108940060429	0.687236802904667	1	No
6213	Mlph	ENSMUSG00000026303.6	protein_coding	1.91672774057213	2.55168493945989	0.17549562585966	0.909534198350465	No
6214	Mlst8	ENSMUSG00000024142.15	protein_coding	-0.0846799979695602	3.98267952704903	0.831418319040331	1	No
6215	Mlx	ENSMUSG00000017801.15	protein_coding	-0.31508708220725	5.4277843998391	0.378152508115349	0.990841596602172	No
6216	Mlxip	ENSMUSG00000038342.15	protein_coding	0.077377914073605	3.88179897103525	0.866655418827366	1	No
6217	Mlycd	ENSMUSG00000074064.6	protein_coding	-0.277676348134826	0.762020427981524	0.844534351384069	1	No
6218	Mmaa	ENSMUSG00000037022.3	protein_coding	-0.418456441472416	3.23759463683854	0.352498159794985	0.980784644400922	No
6219	Mmab	ENSMUSG00000029575.17	protein_coding	0.0982935010896408	3.94201264496642	0.836500181499833	1	No
6220	Mmachc	ENSMUSG00000028690.4	protein_coding	-0.290460011181368	3.79430759074654	0.489265289979512	1	No
6221	Mmadhc	ENSMUSG00000026766.16	protein_coding	0.263793391657669	6.54025898362462	0.442937705565874	1	No
6222	Mmd	ENSMUSG00000003948.17	protein_coding	-1.12813663374725	3.49755636505635	0.0362498557604978	0.589802981021214	No
6223	Mme	ENSMUSG00000027820.12	protein_coding	1.94399699175625	8.16919406450742	1.13560942534392e-06	0.000338127706396152	No
6224	Mmgt1	ENSMUSG00000061273.3	protein_coding	-0.353255415405206	5.99729832974016	0.516982195778615	1	No
6225	Mmgt2	ENSMUSG00000048497.11	protein_coding	-0.0849629039254922	5.15662482122666	0.823916003164395	1	No
6226	Mmp10	ENSMUSG00000047562.3	protein_coding	-5.43876678189672	2.15449881566976	6.41669149697647e-09	4.24571087383277e-06	Down
6227	Mmp11	ENSMUSG00000000901.17	protein_coding	-1.19731814546547	5.08507964769515	0.0158346361607396	0.409090057862058	No
6228	Mmp14	ENSMUSG00000000957.11	protein_coding	-0.500749902417785	6.22812518487556	0.1570304175929	0.898396734774414	No
6229	Mmp15	ENSMUSG00000031790.8	protein_coding	0.322905483605984	3.07170053059751	0.673740217596647	1	No
6230	Mmp16	ENSMUSG00000028226.15	protein_coding	-0.361412533733348	2.04995007654573	0.592375573408938	1	No
6231	Mmp19	ENSMUSG00000025355.7	protein_coding	0.890534049024782	0.795183837774519	0.414492483153035	0.992995878418164	No
6232	Mmp28	ENSMUSG00000020682.17	protein_coding	-0.42357646006997	1.08694257611606	0.713342442333206	1	No
6233	Mmp3	ENSMUSG00000043613.8	protein_coding	-0.832444331724047	2.61375474576442	0.251671288141558	0.958719288726109	No
6234	Mmp9	ENSMUSG00000017737.2	protein_coding	-3.14570147116048	2.41486859159891	0.0339740534786223	0.571818365829391	No
6235	Mms19	ENSMUSG00000025159.8	protein_coding	0.237355274057261	5.89923106307303	0.499015612007384	1	No
6236	Mms22l	ENSMUSG00000045751.16	protein_coding	0.16006862703346	2.96825484226884	0.801806133488616	1	No
6237	Mnat1	ENSMUSG00000021103.12	protein_coding	-0.250127838373745	5.1845521680297	0.533579372023152	1	No
6238	Mnd1	ENSMUSG00000033752.7	protein_coding	0.905176064467636	1.97126042617157	0.209768764432281	0.931511195985937	No
6239	Mns1	ENSMUSG00000032221.14	protein_coding	0.749111227175962	2.84820294341074	0.191747857276493	0.921322791584383	No
6240	Mnt	ENSMUSG00000000282.12	protein_coding	-0.0433890348645605	2.18921146334352	0.970261263761355	1	No
6241	Moap1	ENSMUSG00000096458.7	protein_coding	0.351681838678682	1.92702661071114	0.720359728520124	1	No
6242	Mob1a	ENSMUSG00000043131.14	protein_coding	-0.408903134065877	6.93569524899398	0.387656342044588	0.992260269450042	No
6243	Mob1b	ENSMUSG00000006262.15	protein_coding	-0.577418510077485	4.64933644703224	0.248709462523655	0.958719288726109	No
6244	Mob2	ENSMUSG00000025147.7	protein_coding	-0.293540106719556	4.90581259203774	0.490880054341391	1	No
6245	Mob3a	ENSMUSG00000003348.10	protein_coding	-0.095906000146983	5.12051951743671	0.805886269061662	1	No
6246	Mob3b	ENSMUSG00000073910.10	protein_coding	0.191530396819688	1.83208823869157	0.80735158993376	1	No
6247	Mob3c	ENSMUSG00000028709.3	protein_coding	-0.460154283834847	1.42351884528847	0.484815596219061	1	No
6248	Mob4	ENSMUSG00000025979.13	protein_coding	-0.340821833883635	7.38205741729911	0.36924526888824	0.990166398706722	No
6249	Mocos	ENSMUSG00000039616.10	protein_coding	0.399440386713349	3.84643220919218	0.41610335018081	0.992995878418164	No
6250	Mocs1	ENSMUSG00000064120.14	protein_coding	0.259913861852608	3.18039683760446	0.580621517316194	1	No
6251	Mocs2	ENSMUSG00000015536.14	protein_coding	-0.266835459003859	4.97406844481567	0.504754873141024	1	No
6252	Mogs	ENSMUSG00000030036.8	protein_coding	-0.00736179325267021	3.39895688178258	1	1	No
6253	Mok	ENSMUSG00000056458.16	protein_coding	-0.237979217351608	2.00899460945116	0.778679865805956	1	No
6254	Mon1a	ENSMUSG00000032583.7	protein_coding	-0.584044449095529	3.24700145011178	0.195235083133106	0.923177171525914	No
6255	Mon1b	ENSMUSG00000078908.10	protein_coding	-0.575519934813979	4.65153516741078	0.130449866288888	0.871748775655864	No
6256	Mon2	ENSMUSG00000034602.15	protein_coding	-0.140490764285361	4.47442012341514	0.719839734705532	1	No
6257	Morc2a	ENSMUSG00000034543.15	protein_coding	-0.743204361302882	5.36662828106711	0.201330095125916	0.930049362325057	No
6258	Morc3	ENSMUSG00000039456.10	protein_coding	-0.0776259986067138	4.84015975018059	0.859823594619015	1	No
6259	Morc4	ENSMUSG00000031434.15	protein_coding	-0.521387225572905	2.5956848377549	0.334043418039337	0.974158006847916	No
6260	Morf4l1	ENSMUSG00000062270.14	protein_coding	0.275940445696623	6.60011555779495	0.45487704569929	1	No
6261	Morf4l1-ps1	ENSMUSG00000116875.1	processed_pseudogene	0.720367888996321	4.88342242973089	0.113447445899746	0.854082857563825	No
6262	Morf4l2	ENSMUSG00000031422.16	protein_coding	0.33957295237165	8.65797037513232	0.301991485937586	0.969727311274373	No
6263	Morn2	ENSMUSG00000045257.10	protein_coding	-0.68140378945775	3.08200146012776	0.265289984538719	0.958719288726109	No
6264	Morn4	ENSMUSG00000049670.9	protein_coding	-0.443271344160072	4.60124815145135	0.246074871567979	0.957449108256983	No
6265	Mosmo	ENSMUSG00000046096.7	protein_coding	-0.625884967860113	1.82625237379942	0.417673236759959	0.992995878418164	No
6266	Mospd1	ENSMUSG00000023074.11	protein_coding	-0.0667955535330527	4.6599337885781	0.869709591380718	1	No
6267	Mospd2	ENSMUSG00000061778.10	protein_coding	0.431779017474916	3.28749049070138	0.401064303654066	0.992903952815084	No
6268	Mospd3	ENSMUSG00000037221.13	protein_coding	-0.883168944759054	2.88260846107231	0.10903319542387	0.849179198114663	No
6269	Mov10	ENSMUSG00000002227.15	protein_coding	0.639530919643923	6.0424083044557	0.0714969072520107	0.77341341087325	No
6270	Moxd1	ENSMUSG00000020000.7	protein_coding	0.860252855417487	4.43646314168113	0.117360985782944	0.858053616129441	No
6271	Mpc1	ENSMUSG00000023861.17	protein_coding	0.121216171860324	6.73870907360991	0.742641301186361	1	No
6272	Mpc1-ps	ENSMUSG00000091498.4	processed_pseudogene	0.247274702995902	3.17982425971595	0.607586927358883	1	No
6273	Mpc2	ENSMUSG00000026568.6	protein_coding	0.426729647865806	6.19690624893079	0.231244488523794	0.947924546373278	No
6274	Mpdu1	ENSMUSG00000018761.14	protein_coding	-0.0356265834678206	5.73740974549008	0.921782975427919	1	No
6275	Mpdz	ENSMUSG00000028402.18	protein_coding	-0.145798794526881	4.5211078202011	0.822093526011677	1	No
6276	Mpg	ENSMUSG00000020287.15	protein_coding	0.313757051514005	4.20126459919848	0.472410731260648	1	No
6277	Mphosph10	ENSMUSG00000030521.11	protein_coding	0.248686268735805	5.79261388183692	0.494511542965921	1	No
6278	Mphosph6	ENSMUSG00000031843.2	protein_coding	-0.073449732129883	4.83265719449765	0.85411703501576	1	No
6279	Mphosph8	ENSMUSG00000079184.10	protein_coding	-0.444307619279216	4.14833802696178	0.26533128846957	0.958719288726109	No
6280	Mphosph9	ENSMUSG00000038126.17	protein_coding	-0.0758714053824066	3.6944308133157	0.89390361237127	1	No
6281	Mpi	ENSMUSG00000032306.14	protein_coding	0.260978007052868	4.51059189580791	0.505890458886556	1	No
6282	Mplkip	ENSMUSG00000012429.9	protein_coding	-0.275186321385542	0.887552256919744	0.807033178212083	1	No
6283	Mpnd	ENSMUSG00000003199.16	protein_coding	-0.0149967283359755	3.51754585712706	1	1	No
6284	Mpp1	ENSMUSG00000031402.12	protein_coding	-0.138136751055533	7.12825934567406	0.702994992035613	1	No
6285	Mpp2	ENSMUSG00000017314.12	protein_coding	-1.09019536354402	2.83308182856568	0.0335793791573574	0.568891046606155	No
6286	Mpp5	ENSMUSG00000021112.9	protein_coding	-0.16295362433943	4.7327283416527	0.702060523828507	1	No
6287	Mpp6	ENSMUSG00000038388.14	protein_coding	0.478420078170033	3.10485594945192	0.45381010882632	1	No
6288	Mpp7	ENSMUSG00000057440.8	protein_coding	-0.270372673755243	3.89492190719753	0.591872917247382	1	No
6289	Mppe1	ENSMUSG00000062526.4	protein_coding	-0.300718573840228	2.94267015605039	0.610398367815337	1	No
6290	Mprip	ENSMUSG00000005417.17	protein_coding	-0.229666048919504	6.21479676286152	0.551130482037969	1	No
6291	Mpst	ENSMUSG00000071711.12	protein_coding	-0.443298854928437	1.07671215648953	0.612532355928587	1	No
6292	Mpv17	ENSMUSG00000107283.3	protein_coding	-0.780788642010783	6.21099160591897	0.0862416685504414	0.81012820484038	No
6293	Mpv17l	ENSMUSG00000022679.13	protein_coding	-1.45315986455385	2.25017786689063	0.0103082993883037	0.322273943097108	No
6294	Mpv17l2	ENSMUSG00000035559.9	protein_coding	0.363531372578579	6.17860001324166	0.38217885291183	0.990841596602172	No
6295	Mpzl1	ENSMUSG00000026566.15	protein_coding	0.498874541001693	6.86396963733415	0.235208333412089	0.948383107489599	No
6296	Mpzl2	ENSMUSG00000032092.5	protein_coding	0.580485249037548	7.32252785713243	0.112570664825712	0.853171288321823	No
6297	Mpzl3	ENSMUSG00000070305.10	protein_coding	-0.259915994034784	5.90601348413243	0.463114635701401	1	No
6298	Mr1	ENSMUSG00000026471.14	protein_coding	-0.777850439762326	3.98939873546709	0.430907900014758	0.995753412723277	No
6299	Mras	ENSMUSG00000032470.17	protein_coding	-0.0951261635069453	3.31030097735851	0.843689842750269	1	No
6300	Mre11a	ENSMUSG00000031928.15	protein_coding	0.337582719965294	5.46974044479113	0.487802521313173	1	No
6301	Mrfap1	ENSMUSG00000055302.5	protein_coding	-0.0980224533087106	9.45822796332749	0.770885673729356	1	No
6302	Mrgbp	ENSMUSG00000027569.15	protein_coding	0.507940983528856	1.68002527781628	0.384995081676884	0.990841596602172	No
6303	Mrgpre	ENSMUSG00000048965.9	protein_coding	-1.37909098210616	3.26180544270112	0.00422174206841621	0.183507109616194	No
6304	Mrgprf	ENSMUSG00000031070.15	protein_coding	-0.342014643333433	2.61920811640908	0.795387563531552	1	No
6305	Mri1	ENSMUSG00000004996.9	protein_coding	-0.279718893207648	4.51322042442828	0.474006085777831	1	No
6306	Mrip-ps	ENSMUSG00000098404.1	unprocessed_pseudogene	-0.00426581341430111	1.19239080196167	1	1	No
6307	Mrm1	ENSMUSG00000018405.7	protein_coding	-0.0706557985493613	2.73897952094723	0.907648731332421	1	No
6308	Mrm2	ENSMUSG00000029557.7	protein_coding	-0.176575690568515	4.34496095830647	0.657800234604076	1	No
6309	Mrm3	ENSMUSG00000038046.4	protein_coding	-0.218330462895236	3.44634238556681	0.646481930641779	1	No
6310	Mrnip	ENSMUSG00000020381.10	protein_coding	0.316355860392219	1.86133665571453	0.582299756110744	1	No
6311	Mroh1	ENSMUSG00000022558.16	protein_coding	0.0842761319167985	5.43787161363961	0.821977625843224	1	No
6312	Mrpl1	ENSMUSG00000029486.13	protein_coding	-0.240279852755087	4.22244650765473	0.566228467191199	1	No
6313	Mrpl10	ENSMUSG00000001445.10	protein_coding	-0.352086634172574	6.36766140348022	0.304860236533192	0.970173554257473	No
6314	Mrpl11	ENSMUSG00000024902.5	protein_coding	-0.364349374054893	5.81488916223354	0.300113584535968	0.969596353085341	No
6315	Mrpl12	ENSMUSG00000039640.7	protein_coding	0.302197471795289	7.37723367178977	0.393173390512316	0.992903952815084	No
6316	Mrpl13	ENSMUSG00000022370.13	protein_coding	0.049286423417464	6.49656204167426	0.88879720846707	1	No
6317	Mrpl14	ENSMUSG00000023939.7	protein_coding	-0.191590428385008	5.97733910184891	0.609237486181257	1	No
6318	Mrpl15	ENSMUSG00000033845.13	protein_coding	0.291470372134763	6.25224036597792	0.394570555386183	0.992903952815084	No
6319	Mrpl16	ENSMUSG00000024683.6	protein_coding	0.0675805132891254	5.48316948697991	0.868874790131742	1	No
6320	Mrpl17	ENSMUSG00000030879.10	protein_coding	0.305685463376022	7.12345912854778	0.377815543605691	0.990841596602172	No
6321	Mrpl18	ENSMUSG00000057388.9	protein_coding	0.22828903214886	6.86949150504196	0.523696669367719	1	No
6322	Mrpl19	ENSMUSG00000030045.10	protein_coding	0.118582950288214	5.15643348042149	0.757872841589511	1	No
6323	Mrpl2	ENSMUSG00000002767.13	protein_coding	-0.0216318050510323	6.12357988417927	0.953228180959799	1	No
6324	Mrpl20	ENSMUSG00000029066.12	protein_coding	0.0237195010604427	6.50276513851521	0.946460366631322	1	No
6325	Mrpl21	ENSMUSG00000024829.12	protein_coding	-0.256960008758025	5.43610107039722	0.487380934685547	1	No
6326	Mrpl22	ENSMUSG00000020514.8	protein_coding	0.0237978529269913	5.33329354779779	0.949632543030642	1	No
6327	Mrpl23	ENSMUSG00000037772.13	protein_coding	0.426869551907246	3.39475484871579	0.386018169856764	0.990841596602172	No
6328	Mrpl23-ps1	ENSMUSG00000075279.5	processed_pseudogene	0.0846989107494947	5.98268660379024	0.832712609646348	1	No
6329	Mrpl24	ENSMUSG00000019710.13	protein_coding	-0.457996283941163	3.85017021575909	0.375908229872326	0.990841596602172	No
6330	Mrpl27	ENSMUSG00000024414.13	protein_coding	-0.137302487382553	5.4486740352966	0.745269343903155	1	No
6331	Mrpl28	ENSMUSG00000024181.9	protein_coding	0.162113559690602	7.41414779225855	0.62995980611146	1	No
6332	Mrpl3	ENSMUSG00000032563.16	protein_coding	-0.0748247590746972	5.37993011153354	0.842598151815651	1	No
6333	Mrpl30	ENSMUSG00000026087.11	protein_coding	-0.0541763153723243	6.25431918458076	0.87688110002342	1	No
6334	Mrpl32	ENSMUSG00000015672.4	protein_coding	0.131862155750246	5.25028632659363	0.717522013730291	1	No
6335	Mrpl33	ENSMUSG00000106918.3	protein_coding	-0.296707765070217	6.64181942246204	0.383359800405989	0.990841596602172	No
6336	Mrpl34	ENSMUSG00000034880.7	protein_coding	-0.133912477282372	5.63019701304443	0.734688711889131	1	No
6337	Mrpl35	ENSMUSG00000052962.3	protein_coding	0.0413581657306196	5.59492466658374	0.91125582945738	1	No
6338	Mrpl36	ENSMUSG00000021607.9	protein_coding	0.191520513131845	5.92707990529743	0.585384201854478	1	No
6339	Mrpl37	ENSMUSG00000028622.11	protein_coding	0.0945579408065796	5.53660691955126	0.791692132038957	1	No
6340	Mrpl38	ENSMUSG00000020775.13	protein_coding	0.0922590628008586	6.05315717774429	0.790772200713116	1	No
6341	Mrpl39	ENSMUSG00000022889.7	protein_coding	0.103536523807388	4.75862707480917	0.786331017932243	1	No
6342	Mrpl4	ENSMUSG00000003299.10	protein_coding	-0.0228763120605309	6.54109132664244	0.950751500740399	1	No
6343	Mrpl40	ENSMUSG00000022706.16	protein_coding	0.21400874341055	6.08763459208198	0.544887283955098	1	No
6344	Mrpl41	ENSMUSG00000036850.4	protein_coding	-0.0637772882509258	5.41123795056494	0.870163119911909	1	No
6345	Mrpl42	ENSMUSG00000062981.5	protein_coding	0.386237927950461	6.51787232223721	0.267517257597274	0.9607094211222	No
6346	Mrpl43	ENSMUSG00000025208.9	protein_coding	-0.176814944779456	6.46278217019726	0.617438577738881	1	No
6347	Mrpl44	ENSMUSG00000026248.9	protein_coding	-0.0470332370956233	4.52232977007062	0.905473521599296	1	No
6348	Mrpl45	ENSMUSG00000018882.12	protein_coding	-0.0137414193105158	6.15254667203098	0.971442960801046	1	No
6349	Mrpl46	ENSMUSG00000030612.6	protein_coding	0.292299138492016	5.2553745754223	0.419078739241884	0.993264626951259	No
6350	Mrpl47	ENSMUSG00000037531.8	protein_coding	0.0937351612759288	4.94944146097875	0.799390325048861	1	No
6351	Mrpl48	ENSMUSG00000030706.17	protein_coding	0.323501625861082	5.44583619087733	0.399398105495766	0.992903952815084	No
6352	Mrpl48-ps	ENSMUSG00000078480.3	processed_pseudogene	0.0849677164399227	2.57872890964171	0.883287030219287	1	No
6353	Mrpl49	ENSMUSG00000007338.10	protein_coding	-0.153094262163409	6.57513239430301	0.653367358168754	1	No
6354	Mrpl50	ENSMUSG00000044018.3	protein_coding	0.0107597733459164	4.91271855753949	0.981509851357549	1	No
6355	Mrpl51	ENSMUSG00000030335.6	protein_coding	0.108376751097889	7.04351472037627	0.747098363321877	1	No
6356	Mrpl52	ENSMUSG00000010406.12	protein_coding	-0.560053615751553	5.77882267135826	0.11842915786139	0.859092924318358	No
6357	Mrpl53	ENSMUSG00000030037.9	protein_coding	-0.474068828134714	5.71199737070334	0.275107872568065	0.962678155097588	No
6358	Mrpl54	ENSMUSG00000034932.4	protein_coding	0.447652265366036	6.04471983956417	0.228216025159797	0.947192747725478	No
6359	Mrpl55	ENSMUSG00000036860.14	protein_coding	-0.560916725555675	4.361668139434	0.15611563234868	0.896088381825031	No
6360	Mrpl57	ENSMUSG00000021967.4	protein_coding	-0.609585480191237	5.70375322085643	0.0845685099044424	0.805768762369528	No
6361	Mrpl58	ENSMUSG00000018858.15	protein_coding	0.0513219610204028	5.79388497544543	0.889242003898203	1	No
6362	Mrpl9	ENSMUSG00000028140.13	protein_coding	-0.319545445975286	4.85477311366656	0.395198417936946	0.992903952815084	No
6363	Mrps10	ENSMUSG00000034729.16	protein_coding	-0.0115249230835357	5.2223888927164	0.980145124532018	1	No
6364	Mrps11	ENSMUSG00000030611.10	protein_coding	-0.184071498422177	5.71962842729206	0.618180611973856	1	No
6365	Mrps12	ENSMUSG00000045948.8	protein_coding	0.194413291540383	5.77507106462302	0.59359905728315	1	No
6366	Mrps14	ENSMUSG00000058267.13	protein_coding	0.0035879155910056	6.4293745979422	0.99457307749035	1	No
6367	Mrps15	ENSMUSG00000028861.13	protein_coding	-0.143830306941394	5.56117031302466	0.688785675960658	1	No
6368	Mrps16	ENSMUSG00000049960.4	protein_coding	0.282076681252596	5.54004796606145	0.432606044921457	0.997161382434201	No
6369	Mrps17	ENSMUSG00000034211.14	protein_coding	-0.211620703680383	6.55200293957972	0.537818485912236	1	No
6370	Mrps18a	ENSMUSG00000023967.9	protein_coding	0.0335450699233643	6.33688161536547	0.929144700981762	1	No
6371	Mrps18b	ENSMUSG00000024436.16	protein_coding	0.335200524359017	6.07168201937822	0.348885384844993	0.980331714503637	No
6372	Mrps18c	ENSMUSG00000016833.14	protein_coding	0.109774423065845	5.47096158650805	0.762818913286299	1	No
6373	Mrps2	ENSMUSG00000035772.11	protein_coding	-0.106166144513763	5.80370739442978	0.793447836122888	1	No
6374	Mrps21	ENSMUSG00000054312.6	protein_coding	-0.193959706042286	6.19859064082561	0.622731237464148	1	No
6375	Mrps22	ENSMUSG00000032459.9	protein_coding	0.0108474398052131	5.01359910838481	0.981080970366012	1	No
6376	Mrps23	ENSMUSG00000023723.17	protein_coding	-0.144269877310966	5.03197971404744	0.712591999627275	1	No
6377	Mrps24	ENSMUSG00000020477.10	protein_coding	-0.0996136702259866	6.20261148005183	0.776586144161445	1	No
6378	Mrps25	ENSMUSG00000014551.8	protein_coding	-0.0368624308519491	6.03398898869242	0.921536010085976	1	No
6379	Mrps26	ENSMUSG00000037740.8	protein_coding	0.0768970507033485	6.47970032539054	0.8334951811141	1	No
6380	Mrps27	ENSMUSG00000041632.7	protein_coding	0.00234339466856439	4.96699004166533	1	1	No
6381	Mrps28	ENSMUSG00000040269.5	protein_coding	0.0950456874322188	4.77265990618169	0.803275036700515	1	No
6382	Mrps30	ENSMUSG00000021731.10	protein_coding	0.321689712898405	5.50952937689646	0.371380665935508	0.990403880719189	No
6383	Mrps31	ENSMUSG00000031533.4	protein_coding	-0.401408167702749	4.23477811416276	0.319478873743859	0.972336898320408	No
6384	Mrps33	ENSMUSG00000029918.9	protein_coding	-0.109859581589649	6.46505603814957	0.773912257204447	1	No
6385	Mrps34	ENSMUSG00000038880.13	protein_coding	-0.073463029128895	6.00579330775704	0.851938079688833	1	No
6386	Mrps35	ENSMUSG00000040112.9	protein_coding	0.463537053547399	5.49478996434218	0.194050480398828	0.923099409061174	No
6387	Mrps36	ENSMUSG00000061474.11	protein_coding	-0.037206171962714	5.55564365122871	0.92330992325196	1	No
6388	Mrps5	ENSMUSG00000027374.12	protein_coding	-0.0337901054662411	5.23920002511156	0.935734673953188	1	No
6389	Mrps6	ENSMUSG00000039680.10	protein_coding	0.676312032487692	6.52151326617348	0.0611408690951383	0.729815119000565	No
6390	Mrps7	ENSMUSG00000046756.10	protein_coding	0.186107012225437	9.24746851406189	0.572253716921793	1	No
6391	Mrps9	ENSMUSG00000060679.14	protein_coding	0.293749295429382	5.45471421902291	0.417730080202385	0.992995878418164	No
6392	Mrrf	ENSMUSG00000026887.9	protein_coding	-0.193583933064999	4.69790164649473	0.618598725740986	1	No
6393	Mrs2	ENSMUSG00000021339.4	protein_coding	-0.39001938713538	4.99181317711265	0.406311807905658	0.992985775735057	No
6394	Mrtfa	ENSMUSG00000042292.16	protein_coding	-0.734476375647918	5.76686806420605	0.0504596241245847	0.686827569512919	No
6395	Mrtfb	ENSMUSG00000009569.14	protein_coding	-0.0490133172751298	4.91844280065298	0.906111402786217	1	No
6396	Mrto4	ENSMUSG00000028741.13	protein_coding	0.202128034742942	6.35616990755902	0.651758800422819	1	No
6397	Mrto4-ps1	ENSMUSG00000113749.1	processed_pseudogene	-0.0128418012710527	1.60451389554075	0.999999999999998	1	No
6398	Ms4a4d	ENSMUSG00000024678.6	protein_coding	5.13040055981078	0.297132362960627	7.79748884384547e-06	0.00171977948389258	Up
6399	Msantd2	ENSMUSG00000042138.8	protein_coding	1.0539273009952	0.747024123451404	0.177674925044853	0.909720527539843	No
6400	Msantd3	ENSMUSG00000039693.11	protein_coding	-0.119696455571574	3.54622442175005	0.838055046355522	1	No
6401	Msantd4	ENSMUSG00000041124.11	protein_coding	-0.429177979753884	5.692658367462	0.225423478581493	0.945631346281385	No
6402	Msh2	ENSMUSG00000024151.13	protein_coding	0.179873212445587	6.31827066893448	0.600664885526772	1	No
6403	Msh3	ENSMUSG00000014850.15	protein_coding	0.0973216397316976	4.36678357692393	0.83847317603954	1	No
6404	Msh6	ENSMUSG00000005370.4	protein_coding	0.0783900644838757	6.32085966464917	0.867788894528278	1	No
6405	Msi2	ENSMUSG00000069769.13	protein_coding	0.437951602171992	3.39470430395091	0.319766815245719	0.972336898320408	No
6406	Msl1	ENSMUSG00000052915.14	protein_coding	0.282991065078835	3.66461011594397	0.523682024679508	1	No
6407	Msl2	ENSMUSG00000066415.4	protein_coding	-0.030103360829402	3.1002372528253	0.961608883192634	1	No
6408	Msl3	ENSMUSG00000031358.17	protein_coding	0.0618478872331155	5.59025721797211	0.870176531421141	1	No
6409	Msln	ENSMUSG00000063011.7	protein_coding	0.872744409376914	4.63240203939675	0.0752166370617993	0.783353926550076	No
6410	Msmo1	ENSMUSG00000031604.10	protein_coding	-0.0758525515167402	7.31461801577735	0.829934594728727	1	No
6411	Msn	ENSMUSG00000031207.16	protein_coding	-0.41260780259154	9.50900694903012	0.270250980882259	0.962678155097588	No
6412	Msra	ENSMUSG00000054733.9	protein_coding	-0.597215638377378	2.64180589754246	0.276169031119027	0.962678155097588	No
6413	Msrb1	ENSMUSG00000075705.12	protein_coding	-0.297353097581504	2.95033754931834	0.552198874108363	1	No
6414	Msrb3	ENSMUSG00000051236.13	protein_coding	-0.0733834940278624	3.74490197809745	0.892625782279076	1	No
6415	Msto1	ENSMUSG00000068922.14	protein_coding	0.304834779064762	6.29622023792592	0.428137345125396	0.995143594934321	No
6416	Msx1	ENSMUSG00000048450.10	protein_coding	-1.00593675104453	2.53476791848466	0.0801643947986571	0.797350078390377	No
6417	Msx2	ENSMUSG00000021469.9	protein_coding	-1.013727689171	2.97933031042019	0.0334055521012612	0.568371607894316	No
6418	mt-Atp6	ENSMUSG00000064357.1	protein_coding	0.333226449691589	12.0077093084383	0.312418052126636	0.972336898320408	No
6419	mt-Atp8	ENSMUSG00000064356.3	protein_coding	0.405245351663759	10.4161107828861	0.241291670097128	0.951033412694249	No
6420	mt-Co1	ENSMUSG00000064351.1	protein_coding	-0.282152973105581	12.3506390389373	0.456249050959135	1	No
6421	mt-Co2	ENSMUSG00000064354.1	protein_coding	-0.479600349072251	9.18231785194135	0.181527903095062	0.912201512777581	No
6422	mt-Co3	ENSMUSG00000064358.1	protein_coding	0.0185697427478213	10.0274117971435	0.956046187274581	1	No
6423	mt-Cytb	ENSMUSG00000064370.1	protein_coding	0.0803914886126175	12.3411805037015	0.833255293822669	1	No
6424	mt-Nd1	ENSMUSG00000064341.1	protein_coding	0.282495922249629	12.5481065956939	0.392196712672773	0.992903952815084	No
6425	mt-Nd2	ENSMUSG00000064345.1	protein_coding	-0.392288327356303	9.58466742724068	0.232561335173601	0.948167837113212	No
6426	mt-Nd3	ENSMUSG00000064360.1	protein_coding	0.0870243301739064	8.90897628614351	0.858919332029085	1	No
6427	mt-Nd4	ENSMUSG00000064363.1	protein_coding	-0.387018773974813	11.3152531399378	0.253100683769229	0.958719288726109	No
6428	mt-Nd4l	ENSMUSG00000065947.3	protein_coding	-1.48153069509631	4.02820184260567	0.375342748619432	0.990841596602172	No
6429	mt-Nd5	ENSMUSG00000064367.1	protein_coding	-0.623245063723693	10.5277498490748	0.0704337588965155	0.767119867741074	No
6430	mt-Nd6	ENSMUSG00000064368.1	protein_coding	-0.675704115555702	7.71878278746554	0.0442848833836982	0.646363922916477	No
6431	mt-Rnr1	ENSMUSG00000064337.1	Mt_rRNA	-0.781311315904533	10.6159808618023	0.0197588754516766	0.44221117796308	No
6432	mt-Rnr2	ENSMUSG00000064339.1	Mt_rRNA	0.146198239341245	13.7638213511135	0.67026615999032	1	No
6433	mt-Te	ENSMUSG00000064369.1	Mt_tRNA	-1.37965343049375	1.75392087135051	0.300903242629713	0.969596353085341	No
6434	mt-Tq	ENSMUSG00000064343.1	Mt_tRNA	0.0902668729343248	1.38230296534431	0.954148078948783	1	No
6435	mt-Ts1	ENSMUSG00000064352.1	Mt_tRNA	-1.07744605286446	4.77378633874015	0.00759929423471242	0.264642088700073	No
6436	Mt1	ENSMUSG00000031765.8	protein_coding	-1.2905386601696	5.71872769758455	0.0945942406503394	0.820551643223265	No
6437	Mt2	ENSMUSG00000031762.7	protein_coding	-2.42731506042151	2.23073818057236	0.00295991571803047	0.142723061545518	No
6438	Mta1	ENSMUSG00000021144.14	protein_coding	-0.334478492619643	2.521230225681	0.524852979577355	1	No
6439	Mta2	ENSMUSG00000071646.9	protein_coding	0.071202995275592	7.59526352482083	0.836861227120234	1	No
6440	Mta3	ENSMUSG00000055817.18	protein_coding	0.140618781306141	4.24403747277568	0.753604567396375	1	No
6441	Mtap	ENSMUSG00000062937.7	protein_coding	0.479833265425012	9.52647665322398	0.163332686283427	0.900203296199655	No
6442	Mtbp	ENSMUSG00000022369.13	protein_coding	0.32321322275635	4.88124866652785	0.547450120827788	1	No
6443	Mtch1	ENSMUSG00000024012.18	protein_coding	0.22474260989168	5.48931659766994	0.561720670986711	1	No
6444	Mtch2	ENSMUSG00000027282.17	protein_coding	0.371044730996542	8.07861536486175	0.263570454878449	0.958719288726109	No
6445	Mtcl1	ENSMUSG00000052105.17	protein_coding	0.375621438797495	1.57218584163984	0.597344496222942	1	No
6446	Mtcp1	ENSMUSG00000031200.16	protein_coding	-0.309400813170022	0.913673649397445	0.744600568922509	1	No
6447	Mtdh	ENSMUSG00000022255.16	protein_coding	0.00750891417710406	7.36814862469102	0.983486501008752	1	No
6448	Mterf1a	ENSMUSG00000040429.6	protein_coding	-0.465208634736989	2.03964591696502	0.447744562485105	1	No
6449	Mterf1b	ENSMUSG00000053178.5	protein_coding	-0.277358980883538	0.415668500123751	0.856976076798607	1	No
6450	Mterf2	ENSMUSG00000049038.3	protein_coding	-0.0735456985436654	2.68147802984267	0.910624775533539	1	No
6451	Mterf3	ENSMUSG00000021519.11	protein_coding	0.16368885168386	4.57262382427231	0.678253210227597	1	No
6452	Mterf4	ENSMUSG00000026273.13	protein_coding	-0.255963205341032	3.7658343814088	0.55756110511979	1	No
6453	Mtf1	ENSMUSG00000028890.13	protein_coding	-0.328668983521475	3.18330710998777	0.513271992117678	1	No
6454	Mtf2	ENSMUSG00000029267.17	protein_coding	0.0158370739055336	5.52890301179209	0.970065126724774	1	No
6455	Mtfmt	ENSMUSG00000059183.12	protein_coding	-0.260272594219374	3.90503965716812	0.526285775907358	1	No
6456	Mtfp1	ENSMUSG00000004748.5	protein_coding	0.133042519431348	1.66323728046234	0.890261159317139	1	No
6457	Mtfr1	ENSMUSG00000027601.13	protein_coding	-0.0730688549546008	6.6715823256835	0.853860682179649	1	No
6458	Mtfr1l	ENSMUSG00000046671.18	protein_coding	-0.0245596736309257	6.33729323093645	0.949171757311806	1	No
6459	Mtfr2	ENSMUSG00000019992.8	protein_coding	0.209541165879568	3.3213191001535	0.787263844073766	1	No
6460	Mtg1	ENSMUSG00000039018.15	protein_coding	-0.106271485141222	4.51918153086501	0.808561561735118	1	No
6461	Mtg2	ENSMUSG00000039069.19	protein_coding	0.268614872948947	4.42138789697822	0.494320861676395	1	No
6462	Mthfd1	ENSMUSG00000021048.7	protein_coding	-0.192836610920397	6.29671864512056	0.710575646842011	1	No
6463	Mthfd1l	ENSMUSG00000040675.17	protein_coding	0.151236878004682	6.32331297570833	0.659860020356259	1	No
6464	Mthfd2	ENSMUSG00000005667.8	protein_coding	0.924103247307016	7.03800106044542	0.0929986810446144	0.819114178592915	No
6465	Mthfd2l	ENSMUSG00000029376.8	protein_coding	0.345128669576164	2.47030179035375	0.514239114806778	1	No
6466	Mthfr	ENSMUSG00000029009.17	protein_coding	0.403420999703298	2.08614551124442	0.516718526402347	1	No
6467	Mthfs	ENSMUSG00000066442.17	protein_coding	-0.340540525582444	2.46295880522322	0.56164284572967	1	No
6468	Mthfsd	ENSMUSG00000031816.15	protein_coding	-0.218481806407777	5.43872318778369	0.544476818003675	1	No
6469	Mthfsl	ENSMUSG00000079427.10	protein_coding	-0.39124560286682	2.45235538166712	0.497559594952353	1	No
6470	Mtif2	ENSMUSG00000020459.14	protein_coding	-0.44205023511114	3.80663804465633	0.295036452269176	0.966104336145476	No
6471	Mtif3	ENSMUSG00000016510.11	protein_coding	-0.0269196379529056	4.4037955976388	0.953215817396829	1	No
6472	Mtln	ENSMUSG00000051319.6	protein_coding	-0.552980783847866	3.05958224993389	0.233989559457248	0.948383107489599	No
6473	Mtm1	ENSMUSG00000031337.16	protein_coding	-0.123546348360337	4.21740871062774	0.813579513987372	1	No
6474	Mtmr1	ENSMUSG00000015214.14	protein_coding	-0.762464315101191	1.69671201689118	0.286926532904295	0.962678155097588	No
6475	Mtmr10	ENSMUSG00000030522.14	protein_coding	0.00128494043481543	5.20779523979636	1	1	No
6476	Mtmr11	ENSMUSG00000045934.15	protein_coding	0.013566646659337	3.74609821864446	0.992007310767253	1	No
6477	Mtmr12	ENSMUSG00000039458.15	protein_coding	0.241570872282572	5.24109937960957	0.575545582877276	1	No
6478	Mtmr14	ENSMUSG00000030269.14	protein_coding	0.206136960390212	5.20560713059212	0.576789472004413	1	No
6479	Mtmr2	ENSMUSG00000031918.16	protein_coding	0.113014568985127	6.21637280177207	0.772994629456106	1	No
6480	Mtmr3	ENSMUSG00000034354.17	protein_coding	-0.570577572604633	3.92599657913453	0.189010031748336	0.917146219039735	No
6481	Mtmr4	ENSMUSG00000018401.17	protein_coding	-0.14249605805074	4.60683167962844	0.805463514086573	1	No
6482	Mtmr6	ENSMUSG00000021987.9	protein_coding	-0.585477949115774	5.78080282949016	0.10145993218047	0.835541706892976	No
6483	Mtmr7	ENSMUSG00000039431.16	protein_coding	-0.669403968923267	3.58731498985246	0.113016263827428	0.853301930456915	No
6484	Mtmr9	ENSMUSG00000035078.6	protein_coding	-0.572843356816092	2.84862352022698	0.241275133654997	0.951033412694249	No
6485	Mto1	ENSMUSG00000032342.13	protein_coding	-0.135880338653064	4.07301457602522	0.730445482509978	1	No
6486	Mtor	ENSMUSG00000028991.15	protein_coding	-0.443925349417657	4.44735856807855	0.301481928278373	0.969596353085341	No
6487	Mtpap	ENSMUSG00000024234.7	protein_coding	-0.0698084232541172	5.22879087176566	0.855402436430778	1	No
6488	Mtpn	ENSMUSG00000029840.8	protein_coding	-0.0990574237764095	10.0464249890019	0.813395121330445	1	No
6489	Mtr	ENSMUSG00000021311.9	protein_coding	-0.592544342788909	4.12019472197238	0.276261614818564	0.962678155097588	No
6490	Mtrex	ENSMUSG00000016018.4	protein_coding	-0.088426041451063	6.64536877498639	0.824790640735271	1	No
6491	Mtrf1	ENSMUSG00000022022.3	protein_coding	0.0561391658618198	2.67744003566038	0.951453304513789	1	No
6492	Mtrf1l	ENSMUSG00000019774.8	protein_coding	-0.626945910145262	1.67868305214026	0.311431740232457	0.972336898320408	No
6493	Mtrr	ENSMUSG00000034617.7	protein_coding	-0.668642375499929	4.17677892105271	0.123365947766686	0.863585026012356	No
6494	Mtss1	ENSMUSG00000022353.10	protein_coding	-0.29486692983789	6.62525132107423	0.553695096285625	1	No
6495	Mtss1l	ENSMUSG00000033763.14	protein_coding	0.469610867269738	3.63003939887855	0.33174555512548	0.97403124897573	No
6496	Mttp	ENSMUSG00000028158.14	protein_coding	-0.600820405233957	2.09272784205641	0.304775208508675	0.970173554257473	No
6497	Mtus1	ENSMUSG00000045636.16	protein_coding	-0.327995378544938	3.38517123930725	0.45735953661107	1	No
6498	Mtx1	ENSMUSG00000064068.14	protein_coding	0.0853041036646023	5.32609704832513	0.816298871466428	1	No
6499	Mtx2	ENSMUSG00000027099.9	protein_coding	0.137552165808521	6.40415160748561	0.691311030103535	1	No
6500	Mtx3	ENSMUSG00000021704.8	protein_coding	-0.855233836553008	1.46582155428668	0.198738486471015	0.927950674742963	No
6501	Muc15	ENSMUSG00000050808.13	protein_coding	0.160216911310457	1.59172552513973	0.827295605755358	1	No
6502	Mul1	ENSMUSG00000041241.12	protein_coding	-0.168110632934538	4.29756598416257	0.658734817981593	1	No
6503	Mum1	ENSMUSG00000020156.16	protein_coding	0.202339660798188	5.12184644112413	0.587040675402873	1	No
6504	Mus81	ENSMUSG00000024906.10	protein_coding	-0.102176550782492	4.44246928811068	0.819382944847273	1	No
6505	Mut	ENSMUSG00000023921.9	protein_coding	-0.472604423632565	5.38325937180546	0.36661527372626	0.988539813078904	No
6506	Mutyh	ENSMUSG00000028687.17	protein_coding	0.546674843325307	1.8361764807021	0.337309265653817	0.974158006847916	No
6507	Mvb12a	ENSMUSG00000031813.8	protein_coding	0.173480416129391	6.07376038647762	0.652778972893765	1	No
6508	Mvb12b	ENSMUSG00000038740.9	protein_coding	-0.518767087714755	3.14102749124239	0.257729463366818	0.958719288726109	No
6509	Mvd	ENSMUSG00000006517.5	protein_coding	-0.227833417025669	4.88765249672351	0.551432233720838	1	No
6510	Mvk	ENSMUSG00000041939.14	protein_coding	0.0847457305768932	5.35560703787419	0.828393160170911	1	No
6511	Mvp	ENSMUSG00000030681.18	protein_coding	-0.494250563970122	6.6949550843204	0.143893025429555	0.885244816621812	No
6512	Mxd1	ENSMUSG00000001156.9	protein_coding	-0.868147052664354	2.62089989715551	0.139470977302597	0.881820743285505	No
6513	Mxd3	ENSMUSG00000021485.14	protein_coding	0.891411248980137	4.07980475425915	0.105227970780591	0.845657983803535	No
6514	Mxd4	ENSMUSG00000037235.13	protein_coding	-1.29961684951597	3.79237460080891	0.0258654952579548	0.505957447135693	No
6515	Mxi1	ENSMUSG00000025025.14	protein_coding	-0.151978282843817	3.91395290230014	0.805267719156188	1	No
6516	Myadm	ENSMUSG00000068566.12	protein_coding	0.157719069216565	7.62345368269541	0.654497599794181	1	No
6517	Mybbp1a	ENSMUSG00000040463.16	protein_coding	0.0248751730621054	7.9795606964558	0.959779040892726	1	No
6518	Mybl1	ENSMUSG00000025912.16	protein_coding	0.615395014258433	1.68745201923843	0.492678139684485	1	No
6519	Mybl2	ENSMUSG00000017861.11	protein_coding	0.790568860529692	3.82904419621688	0.242029593955881	0.951033412694249	No
6520	Myc	ENSMUSG00000022346.15	protein_coding	-0.888576971766154	6.29253981075874	0.0865733085518559	0.81012820484038	No
6521	Mycbp	ENSMUSG00000028647.13	protein_coding	-0.299068429174548	4.8783359095937	0.422003873593266	0.993902187105244	No
6522	Mycbp2	ENSMUSG00000033004.15	protein_coding	-0.873141800669636	4.25128276006209	0.0294250550178699	0.538329347561952	No
6523	Mycl	ENSMUSG00000028654.13	protein_coding	0.994539667040486	1.56623827964793	0.20609534698534	0.931511195985937	No
6524	Myd88	ENSMUSG00000032508.8	protein_coding	0.745370052845796	5.87050421577909	0.120092634676641	0.860090272437073	No
6525	Mydgf	ENSMUSG00000019579.13	protein_coding	0.160520515102412	7.37853898718133	0.631191149229022	1	No
6526	Myef2	ENSMUSG00000027201.16	protein_coding	0.282914551720058	6.10631628778856	0.549416486444437	1	No
6527	Myh10	ENSMUSG00000020900.15	protein_coding	0.0369854187789925	6.32879609942866	0.955260603533889	1	No
6528	Myh14	ENSMUSG00000030739.18	protein_coding	0.14768730988461	4.38564529112654	0.725037242234997	1	No
6529	Myh9	ENSMUSG00000022443.17	protein_coding	-0.564448324115155	6.67227690043403	0.355143003124764	0.982427227385084	No
6530	Myl12a	ENSMUSG00000024048.15	protein_coding	0.741329115050158	9.11104406499732	0.0249449549120044	0.500158944447766	No
6531	Myl12b	ENSMUSG00000117098.1	protein_coding	0.645052685016044	9.20808113207794	0.0811060701715187	0.798258292727893	No
6532	Myl12b	ENSMUSG00000034868.9	protein_coding	0.645052685016044	9.20808113207794	0.0811060701715187	0.798258292727893	No
6533	Myl6	ENSMUSG00000090841.2	protein_coding	0.212309830369785	9.60142681671611	0.516393323756495	1	No
6534	Myl9	ENSMUSG00000067818.6	protein_coding	2.63266596573355	1.21092163624945	0.000300316202797406	0.0299155744219192	Up
6535	Mylip	ENSMUSG00000038175.10	protein_coding	-0.611655063846032	3.88680924787757	0.243932735912163	0.953475183693422	No
6536	Mylk	ENSMUSG00000022836.11	protein_coding	1.33865938505163	0.430426583443658	0.0867945918871809	0.81012820484038	No
6537	Mylpf	ENSMUSG00000030672.12	protein_coding	-0.406193299131562	1.09560182643394	0.54906431840349	1	No
6538	Mynn	ENSMUSG00000037730.13	protein_coding	-0.369158395643531	4.67482598051767	0.330760986267484	0.97403124897573	No
6539	Myo10	ENSMUSG00000022272.17	protein_coding	-1.30495264379938	7.02629555173794	0.0366545327961199	0.589975843714779	No
6540	Myo18a	ENSMUSG00000000631.20	protein_coding	-0.113806006492497	5.79469374641515	0.792938212983081	1	No
6541	Myo19	ENSMUSG00000020527.14	protein_coding	0.282895491344913	3.84219470738948	0.545196991214747	1	No
6542	Myo1b	ENSMUSG00000018417.14	protein_coding	0.461517740957282	6.86701502506922	0.2028014607726	0.930418103929762	No
6543	Myo1c	ENSMUSG00000017774.19	protein_coding	-0.205708413411239	7.11541239113873	0.660147548863833	1	No
6544	Myo1d	ENSMUSG00000035441.14	protein_coding	-0.265108074892832	5.10778308074514	0.511488534737209	1	No
6545	Myo1e	ENSMUSG00000032220.10	protein_coding	-0.434001780972667	6.68695779148734	0.289019669130713	0.962678155097588	No
6546	Myo5a	ENSMUSG00000034593.16	protein_coding	-0.146601815812002	7.04776686874559	0.71331377996608	1	No
6547	Myo5b	ENSMUSG00000025885.18	protein_coding	-0.626379545993508	2.99626375181577	0.327143426886617	0.972497880890184	No
6548	Myo5c	ENSMUSG00000033590.8	protein_coding	0.829796376594935	3.26020175220402	0.0932036983547403	0.819114178592915	No
6549	Myo6	ENSMUSG00000033577.18	protein_coding	-0.329933323584572	3.71077136084687	0.421831237372055	0.993869443541281	No
6550	Myo7a	ENSMUSG00000030761.15	protein_coding	1.73011827692089	3.77096715142124	0.0160238197726913	0.411301063561968	No
6551	Myo9a	ENSMUSG00000039585.15	protein_coding	-0.525460135999323	3.90176013728208	0.331501194783188	0.97403124897573	No
6552	Myo9b	ENSMUSG00000004677.17	protein_coding	-0.428730060529139	4.83890189736644	0.252735591313267	0.958719288726109	No
6553	Myof	ENSMUSG00000048612.16	protein_coding	-0.925126554450369	7.51231681367167	0.122778778176866	0.863174279033896	No
6554	Mysm1	ENSMUSG00000062627.9	protein_coding	-0.20072884284409	4.15498078469216	0.626328081756276	1	No
6555	Myzap	ENSMUSG00000041361.13	protein_coding	0.548984554882625	3.30592984783501	0.264319033066987	0.958719288726109	No
6556	Mzf1	ENSMUSG00000030380.17	protein_coding	1.07839251731912	1.52157866804326	0.13080369177009	0.871748775655864	No
6557	Mzt1	ENSMUSG00000033186.9	protein_coding	0.294340875358685	5.86457277516782	0.404811701991326	0.992985775735057	No
6558	Mzt2	ENSMUSG00000022671.13	protein_coding	-0.247535669086475	3.76783662640993	0.620273147575461	1	No
6559	N4bp1	ENSMUSG00000031652.11	protein_coding	0.332410186649164	3.46843611973171	0.451303984010755	1	No
6560	N4bp2	ENSMUSG00000037795.14	protein_coding	0.375025981395324	2.33035454280846	0.468382193409951	1	No
6561	N4bp2l1	ENSMUSG00000041132.11	protein_coding	0.786827876944026	1.2010209919028	0.318394519984132	0.972336898320408	No
6562	N4bp2l2	ENSMUSG00000029655.17	protein_coding	-0.439735068305778	6.12150594997209	0.271369291097908	0.962678155097588	No
6563	N4bp3	ENSMUSG00000001053.15	protein_coding	0.379031312049496	3.66582345973545	0.456756761198771	1	No
6564	N6amt1	ENSMUSG00000044442.11	protein_coding	-0.0448096088889988	2.75206830078445	0.95811583789655	1	No
6565	Naa10	ENSMUSG00000031388.14	protein_coding	0.283150512945549	6.19634397389549	0.408308007418992	0.992995878418164	No
6566	Naa15	ENSMUSG00000063273.11	protein_coding	-0.656579692745282	6.12554540811074	0.224819192186764	0.945631346281385	No
6567	Naa16	ENSMUSG00000022020.15	protein_coding	0.31633240736003	4.21298288809341	0.450135661919501	1	No
6568	Naa20	ENSMUSG00000002728.14	protein_coding	0.209797314643475	6.5670767176221	0.561579911195508	1	No
6569	Naa25	ENSMUSG00000042719.17	protein_coding	-0.126062909828982	6.05102628594808	0.790656015847206	1	No
6570	Naa30	ENSMUSG00000036282.15	protein_coding	-1.26613416285146	1.75722421251062	0.114355806419395	0.854449335217308	No
6571	Naa35	ENSMUSG00000021555.15	protein_coding	-0.0131721844249487	5.34718593534983	0.9800050052911	1	No
6572	Naa38	ENSMUSG00000059278.9	protein_coding	-0.01241938495476	5.72128821609373	0.972261304675365	1	No
6573	Naa40	ENSMUSG00000024764.10	protein_coding	0.159710661924688	5.8284741106313	0.712086757971864	1	No
6574	Naa50	ENSMUSG00000022698.17	protein_coding	0.282601554633963	8.41993553088749	0.515849530758915	1	No
6575	Naa60	ENSMUSG00000005982.13	protein_coding	0.0843151695366774	5.77238471443178	0.82092961963835	1	No
6576	Naa80	ENSMUSG00000079334.8	protein_coding	-0.961712606575466	2.36255172492858	0.168860376137772	0.90469054421991	No
6577	Naaa	ENSMUSG00000029413.14	protein_coding	-1.35784533926092	4.26502590308923	0.00138122757604748	0.0872397758322137	No
6578	Naaladl2	ENSMUSG00000102758.3	protein_coding	0.250303953123107	1.52859383046242	0.725360027962333	1	No
6579	Nab1	ENSMUSG00000002881.14	protein_coding	0.415333903504684	4.41585403623768	0.384989995573646	0.990841596602172	No
6580	Nab2	ENSMUSG00000025402.12	protein_coding	-0.116401280469478	2.76019048650038	0.861935108597073	1	No
6581	Nabp1	ENSMUSG00000026107.11	protein_coding	-0.708400168605255	5.71904120876941	0.0564202245068938	0.710950674212122	No
6582	Nabp2	ENSMUSG00000025374.13	protein_coding	-0.378061606985235	6.0018763487074	0.304639857219448	0.970173554257473	No
6583	Naca	ENSMUSG00000061315.14	protein_coding	0.473714351284304	9.52980678861186	0.157125138416046	0.898396734774414	No
6584	Nacad	ENSMUSG00000041073.10	protein_coding	-1.33859210455652	1.82059081914783	0.0342939123523756	0.572847820640664	No
6585	Nacc1	ENSMUSG00000001910.4	protein_coding	-0.0472838852294377	3.88304267219439	0.934108146906247	1	No
6586	Nacc2	ENSMUSG00000026932.14	protein_coding	0.622473395335638	6.06984509468349	0.0850007415669883	0.807947990473129	No
6587	Nadk	ENSMUSG00000029063.16	protein_coding	0.105937434589333	7.67608836891328	0.760155960002178	1	No
6588	Nadk2	ENSMUSG00000022253.15	protein_coding	-0.482782651402412	1.4069525443877	0.475313118314067	1	No
6589	Nadsyn1	ENSMUSG00000031090.14	protein_coding	-0.459105996962191	3.74769022475735	0.353826585140659	0.981609334213816	No
6590	Nae1	ENSMUSG00000031878.18	protein_coding	-0.0445596622806431	6.33835701533728	0.899615403209378	1	No
6591	Naf1	ENSMUSG00000014907.10	protein_coding	1.02809272685066	1.2030958368531	0.115569174105115	0.856635443805184	No
6592	Naga	ENSMUSG00000022453.8	protein_coding	-0.389817914934819	4.01319439340591	0.480447789455236	1	No
6593	Nagk	ENSMUSG00000034744.13	protein_coding	-0.279865767967901	5.02316331167058	0.557733553834974	1	No
6594	Naglu	ENSMUSG00000001751.9	protein_coding	-0.347952237140174	4.92168865818165	0.429968754607818	0.995562776806719	No
6595	Nagpa	ENSMUSG00000023143.10	protein_coding	-0.555614545348883	4.1550211846439	0.176261031016369	0.909720527539843	No
6596	Naif1	ENSMUSG00000039164.2	protein_coding	-0.130617247121406	3.41081963201959	0.782867366137562	1	No
6597	Naip2	ENSMUSG00000078945.10	protein_coding	-0.250657559823672	1.27193835858281	0.791502862024687	1	No
6598	Nampt	ENSMUSG00000020572.8	protein_coding	0.142006141095393	5.41370370263021	0.728225419590312	1	No
6599	Nanos1	ENSMUSG00000072437.4	protein_coding	-0.192894409023441	1.47463948167355	0.831449989559306	1	No
6600	Nanp	ENSMUSG00000053916.4	protein_coding	0.281482310156976	4.59395546213408	0.468798145004279	1	No
6601	Nans	ENSMUSG00000028334.10	protein_coding	0.330697350705842	6.70403676819178	0.388051264002274	0.992469450451101	No
6602	Nap1l1	ENSMUSG00000058799.16	protein_coding	0.0470259483496988	8.14986960048731	0.910977104573617	1	No
6603	Nap1l3	ENSMUSG00000055733.6	protein_coding	-0.197980738769223	1.78561795570812	0.813026954349632	1	No
6604	Nap1l4	ENSMUSG00000059119.9	protein_coding	0.238525274529225	8.26191763817983	0.461859858056127	1	No
6605	Napa	ENSMUSG00000006024.13	protein_coding	0.0816546619621472	8.0630008359836	0.828375830612529	1	No
6606	Napb	ENSMUSG00000027438.14	protein_coding	-1.45974758980957	1.08020364185104	0.0740653121284785	0.782171921637312	No
6607	Napepld	ENSMUSG00000044968.16	protein_coding	-0.78256855494321	2.14183928376602	0.183183451059873	0.912581804286396	No
6608	Napg	ENSMUSG00000024581.13	protein_coding	-0.215875500504994	4.40099731840947	0.577873185430081	1	No
6609	Napsa	ENSMUSG00000002204.9	protein_coding	-1.99260880999546	1.69666108610303	0.195506731446112	0.923177171525914	No
6610	Narf	ENSMUSG00000000056.7	protein_coding	-0.432957509550091	5.62683809272982	0.357237667729439	0.982995366524754	No
6611	Narfl	ENSMUSG00000002280.11	protein_coding	-0.0146373594771532	4.99283701648341	0.976605418203169	1	No
6612	Nars	ENSMUSG00000024587.10	protein_coding	0.604603081644745	8.583656041002	0.0982758448772619	0.828354785908131	No
6613	Nars2	ENSMUSG00000018995.12	protein_coding	-0.07421443148909	4.31184097087171	0.855267645932685	1	No
6614	Nasp	ENSMUSG00000028693.15	protein_coding	0.600044986933548	6.51648205386773	0.209207424243484	0.931511195985937	No
6615	Nat10	ENSMUSG00000027185.15	protein_coding	-0.29383078977589	5.20734829830371	0.567566726233139	1	No
6616	Nat2	ENSMUSG00000051147.10	protein_coding	-0.658817449138038	2.22998829388238	0.258783223750587	0.958719288726109	No
6617	Nat8f4	ENSMUSG00000068299.11	protein_coding	0.0508281163699999	2.98796948481401	0.94622842658918	1	No
6618	Nat9	ENSMUSG00000015542.17	protein_coding	-0.493491083052463	3.38488665677075	0.411899947259851	0.992995878418164	No
6619	Natd1	ENSMUSG00000018931.3	protein_coding	-0.544217906173289	4.27799030975445	0.179775645204979	0.909720527539843	No
6620	Nav1	ENSMUSG00000009418.15	protein_coding	-0.167544887618015	5.63776024795216	0.647040051041976	1	No
6621	Nav2	ENSMUSG00000052512.17	protein_coding	0.0338211440744593	5.78656115502312	0.926908156836926	1	No
6622	Nav3	ENSMUSG00000020181.16	protein_coding	0.362672969938161	3.50762365543208	0.407707933632573	0.992995878418164	No
6623	Naxd	ENSMUSG00000031505.11	protein_coding	-0.0189373194011974	5.78570021781221	0.969510466747618	1	No
6624	Naxe	ENSMUSG00000028070.7	protein_coding	-0.505620628103263	6.46028689755379	0.226321138285496	0.945631346281385	No
6625	Nbas	ENSMUSG00000020576.10	protein_coding	-0.475080430487489	3.94223494818498	0.320981798135149	0.972336898320408	No
6626	Nbdy	ENSMUSG00000086316.8	protein_coding	0.244672392117175	4.26050939846021	0.538829977134853	1	No
6627	Nbea	ENSMUSG00000027799.12	protein_coding	-0.567281026780846	3.13614773209533	0.251865682026928	0.958719288726109	No
6628	Nbeal1	ENSMUSG00000073664.11	protein_coding	-0.345504765704118	4.03556745107677	0.414482140122603	0.992995878418164	No
6629	Nbeal2	ENSMUSG00000056724.15	protein_coding	0.270644081211582	3.34645737540142	0.592182794058102	1	No
6630	Nbn	ENSMUSG00000028224.14	protein_coding	0.221307700649357	4.21685164857204	0.604344965822571	1	No
6631	Nbr1	ENSMUSG00000017119.19	protein_coding	-0.801494820257035	6.49599548898006	0.0679689575176553	0.766912100374065	No
6632	Ncald	ENSMUSG00000051359.15	protein_coding	0.967178767677747	5.20147738376375	0.142359566097638	0.883697159449852	No
6633	Ncam1	ENSMUSG00000039542.16	protein_coding	-2.46135893243601	5.77183233193976	1.55753919506305e-08	9.27514590660045e-06	Down
6634	Ncapd2	ENSMUSG00000038252.13	protein_coding	0.385702250276375	6.22649637403678	0.592965465967829	1	No
6635	Ncapd3	ENSMUSG00000035024.16	protein_coding	-0.155169041293711	5.03231211461617	0.839198718228344	1	No
6636	Ncapg	ENSMUSG00000015880.13	protein_coding	0.907385619635565	6.30468127511414	0.246550686367758	0.958542223775174	No
6637	Ncapg2	ENSMUSG00000042029.7	protein_coding	-0.446297749757175	5.3020807041166	0.586699952781375	1	No
6638	Ncaph	ENSMUSG00000034906.15	protein_coding	1.0054435299784	6.04848705225763	0.0932666144127891	0.819114178592915	No
6639	Ncaph2	ENSMUSG00000008690.15	protein_coding	0.245290062035208	8.16262915423384	0.448877575230465	1	No
6640	Ncbp1	ENSMUSG00000028330.8	protein_coding	-0.0606650405398776	6.60870552096087	0.896424760113855	1	No
6641	Ncbp2	ENSMUSG00000022774.13	protein_coding	0.200664115532164	6.21850616559715	0.589333710959813	1	No
6642	Ncbp3	ENSMUSG00000020783.14	protein_coding	-0.24603587151972	5.06484090056844	0.519889009404873	1	No
6643	Ncdn	ENSMUSG00000028833.13	protein_coding	-0.642168757211065	4.71930315944528	0.194578156529847	0.923177171525914	No
6644	Nceh1	ENSMUSG00000027698.14	protein_coding	-0.219530645760928	5.69242219447952	0.554241669300384	1	No
6645	Nck1	ENSMUSG00000032475.15	protein_coding	0.0372107114153471	4.96916327204105	0.927634993933639	1	No
6646	Nck2	ENSMUSG00000066877.11	protein_coding	0.736202575105295	3.19918024789958	0.105716780649454	0.84614839621335	No
6647	Nckap1	ENSMUSG00000027002.13	protein_coding	-0.0782109000979018	4.79727343940506	0.870472387413086	1	No
6648	Nckap1l	ENSMUSG00000022488.9	protein_coding	0.0832529299677907	4.1530334605274	0.860265973801774	1	No
6649	Nckap5	ENSMUSG00000049690.15	protein_coding	1.31057796328341	0.432387440627198	0.17308718886624	0.90924517375339	No
6650	Nckap5l	ENSMUSG00000023009.14	protein_coding	-0.0935301997899776	0.814356427282588	0.93537454316355	1	No
6651	Nckipsd	ENSMUSG00000032598.8	protein_coding	-0.69041308679929	3.65189924115379	0.130101308111258	0.871748775655864	No
6652	Ncl	ENSMUSG00000026234.12	protein_coding	0.206243354527927	9.61624705801038	0.673548142074346	1	No
6653	Ncln	ENSMUSG00000020238.14	protein_coding	-0.276180701459926	6.95052537241963	0.452487791425125	1	No
6654	Ncmap	ENSMUSG00000043924.16	protein_coding	1.75255074209249	5.91081100681997	0.00048912711341362	0.0413156306436611	No
6655	Ncoa1	ENSMUSG00000020647.10	protein_coding	-0.251577738388687	3.09596162402403	0.600441616356797	1	No
6656	Ncoa2	ENSMUSG00000005886.14	protein_coding	-0.129513111523658	4.75581134612964	0.767074739759297	1	No
6657	Ncoa3	ENSMUSG00000027678.17	protein_coding	-0.121714858095318	4.64064153758611	0.783452608638222	1	No
6658	Ncoa4	ENSMUSG00000056234.15	protein_coding	-0.677333424315485	6.79768005293437	0.0704465603926535	0.767119867741074	No
6659	Ncoa5	ENSMUSG00000039804.15	protein_coding	-0.0910509919332774	3.02089622132865	0.878032530416969	1	No
6660	Ncoa6	ENSMUSG00000038369.14	protein_coding	0.000663292364203015	4.21699467759185	1	1	No
6661	Ncoa7	ENSMUSG00000039697.16	protein_coding	0.358831349105798	2.56266570633095	0.517742766705431	1	No
6662	Ncor1	ENSMUSG00000018501.17	protein_coding	-0.0471606580169519	5.76470203938941	0.900639813777208	1	No
6663	Ncor2	ENSMUSG00000029478.16	protein_coding	-0.268757856391972	5.61636940117707	0.503191307227937	1	No
6664	Ncs1	ENSMUSG00000062661.6	protein_coding	-0.414781107222235	4.62754673709417	0.449934918683901	1	No
6665	Ncstn	ENSMUSG00000003458.12	protein_coding	-0.199670648794284	6.35778187149395	0.579613274004196	1	No
6666	Ndc1	ENSMUSG00000028614.14	protein_coding	-0.0106484242839174	6.32421799533928	0.989743169363269	1	No
6667	Ndc80	ENSMUSG00000024056.10	protein_coding	0.903061892932593	5.48099044598572	0.186708138500206	0.915780509856763	No
6668	Nde1	ENSMUSG00000022678.16	protein_coding	0.723721248428066	6.4236598272591	0.056103251816174	0.710950674212122	No
6669	Ndel1	ENSMUSG00000018736.14	protein_coding	-0.373905736287705	6.33564024762775	0.276532569479008	0.962678155097588	No
6670	Ndfip1	ENSMUSG00000024425.4	protein_coding	-0.32023827082377	9.00994752340448	0.500102050125204	1	No
6671	Ndfip2	ENSMUSG00000053253.16	protein_coding	-0.557192829012191	4.40363746925987	0.147649977896651	0.886601916026377	No
6672	Ndor1	ENSMUSG00000115074.1	protein_coding	-0.259474297649539	3.72515934097631	0.532969052080782	1	No
6673	Ndor1	ENSMUSG00000006471.18	protein_coding	-0.259474297649539	3.72515934097631	0.532969052080782	1	No
6674	Ndp	ENSMUSG00000040138.7	protein_coding	0.0525817667498249	3.70535596531946	0.968114336355472	1	No
6675	Ndrg1	ENSMUSG00000005125.13	protein_coding	-1.33241457173035	7.87327206693216	0.280371346690362	0.962678155097588	No
6676	Ndrg3	ENSMUSG00000027634.14	protein_coding	-0.628256232038459	5.68124883135295	0.0852836318558923	0.808057323312392	No
6677	Ndrg4	ENSMUSG00000036564.17	protein_coding	-1.55591671262788	4.67877479170618	0.103797759987048	0.842693470651492	No
6678	Ndst1	ENSMUSG00000054008.9	protein_coding	0.00971502282899242	5.53564177343421	0.982957295764309	1	No
6679	Ndst2	ENSMUSG00000039308.6	protein_coding	-0.241942493594231	2.30985477409409	0.692685361678117	1	No
6680	Ndufa1	ENSMUSG00000016427.7	protein_coding	-0.264197637163273	6.09222151518659	0.445539364752837	1	No
6681	Ndufa10	ENSMUSG00000026260.12	protein_coding	0.0325939278243923	7.15484088409968	0.932042551064356	1	No
6682	Ndufa11	ENSMUSG00000002379.7	protein_coding	0.0894036660437583	7.12718964973386	0.812504235211387	1	No
6683	Ndufa12	ENSMUSG00000020022.17	protein_coding	-0.0123364266211618	6.95540882203272	0.972294208144366	1	No
6684	Ndufa13	ENSMUSG00000036199.9	protein_coding	-0.0678104717386376	6.302748341802	0.871363265198778	1	No
6685	Ndufa2	ENSMUSG00000014294.4	protein_coding	0.103048130923139	7.32723524543998	0.781160461854816	1	No
6686	Ndufa3	ENSMUSG00000035674.13	protein_coding	-0.203361618526852	5.95208894428991	0.565756382435638	1	No
6687	Ndufa4	ENSMUSG00000029632.7	protein_coding	0.28411056604198	9.2654709588348	0.400707496065097	0.992903952815084	No
6688	Ndufa5	ENSMUSG00000023089.12	protein_coding	0.103071828636481	6.22056341384149	0.766530062773535	1	No
6689	Ndufa6	ENSMUSG00000022450.6	protein_coding	-0.179906987605883	6.36635715669683	0.663686497643889	1	No
6690	Ndufa7	ENSMUSG00000041881.13	protein_coding	-0.58681365732548	7.04398888643475	0.179086255521027	0.909720527539843	No
6691	Ndufa8	ENSMUSG00000026895.7	protein_coding	0.0886705261530202	7.13605950558236	0.792509333816227	1	No
6692	Ndufa9	ENSMUSG00000000399.10	protein_coding	0.249327152308508	7.46869667528976	0.46330942230405	1	No
6693	Ndufab1	ENSMUSG00000030869.11	protein_coding	0.376442508045052	7.26286338619347	0.270411854970014	0.962678155097588	No
6694	Ndufaf1	ENSMUSG00000027305.9	protein_coding	-0.0163350006432869	3.38285347314589	1	1	No
6695	Ndufaf2	ENSMUSG00000068184.7	protein_coding	-0.0834730167113671	4.54332622482383	0.868283106650869	1	No
6696	Ndufaf3	ENSMUSG00000070283.4	protein_coding	0.0247040237894747	5.03799874056083	0.955863761323085	1	No
6697	Ndufaf4	ENSMUSG00000028261.13	protein_coding	-0.161219506838704	5.35041948406864	0.717057987884298	1	No
6698	Ndufaf5	ENSMUSG00000027384.6	protein_coding	0.710237872287944	5.1358369766564	0.0904279991807113	0.814994296858153	No
6699	Ndufaf6	ENSMUSG00000050323.14	protein_coding	0.0126901331505786	3.14777403094718	0.98196753249149	1	No
6700	Ndufaf7	ENSMUSG00000024082.5	protein_coding	-0.157339128386855	4.92471904151123	0.67570022276115	1	No
6701	Ndufaf8	ENSMUSG00000078572.3	protein_coding	-0.278059032437513	4.4492224857221	0.487229517551822	1	No
6702	Ndufb1-ps	ENSMUSG00000113902.1	bidirectional_promoter_lncRNA	-0.51866579695255	6.00371416034233	0.144789138423106	0.886601916026377	No
6703	Ndufb10	ENSMUSG00000040048.14	protein_coding	-0.274251971782273	7.02870714607973	0.474374170333046	1	No
6704	Ndufb11	ENSMUSG00000031059.9	protein_coding	0.052055997097588	6.84484495935601	0.877998606123699	1	No
6705	Ndufb2	ENSMUSG00000002416.13	protein_coding	0.162980276842163	7.0447077145655	0.642131944628978	1	No
6706	Ndufb3	ENSMUSG00000026032.8	protein_coding	-0.127036381901729	5.52856432265672	0.740091765408188	1	No
6707	Ndufb4	ENSMUSG00000022820.4	protein_coding	0.351671248495672	5.09455905745268	0.376532609822814	0.990841596602172	No
6708	Ndufb4c	ENSMUSG00000083380.1	processed_pseudogene	0.44260630575925	5.94656646731369	0.251818793906642	0.958719288726109	No
6709	Ndufb5	ENSMUSG00000027673.12	protein_coding	-0.000318169433388944	6.63406123139623	1	1	No
6710	Ndufb6	ENSMUSG00000071014.10	protein_coding	-0.0596319201111347	6.83307716367491	0.860940968449098	1	No
6711	Ndufb7	ENSMUSG00000033938.5	protein_coding	0.146374837421013	7.270981521477	0.70299488266137	1	No
6712	Ndufb8	ENSMUSG00000025204.10	protein_coding	0.243691237711008	8.25811047858998	0.488629945754825	1	No
6713	Ndufb9	ENSMUSG00000022354.4	protein_coding	0.0157964708308828	8.09635869639145	0.969445808903626	1	No
6714	Ndufc1	ENSMUSG00000037152.11	protein_coding	-0.00158375955035463	6.84955232281589	0.997978946330492	1	No
6715	Ndufc2	ENSMUSG00000030647.8	protein_coding	0.125705387872826	7.08513080025483	0.717334103183874	1	No
6716	Ndufs1	ENSMUSG00000025968.16	protein_coding	-0.132375439587831	7.28804059872795	0.693206471235391	1	No
6717	Ndufs2	ENSMUSG00000013593.12	protein_coding	0.209654885035415	8.0755569699511	0.554221762995376	1	No
6718	Ndufs3	ENSMUSG00000005510.9	protein_coding	-0.194963768192311	6.44583108260267	0.621783083369578	1	No
6719	Ndufs4	ENSMUSG00000021764.8	protein_coding	0.190945549454583	6.35642389848188	0.576077613889879	1	No
6720	Ndufs5	ENSMUSG00000028648.13	protein_coding	-0.223445778698447	5.63478841047191	0.54734553314817	1	No
6721	Ndufs6	ENSMUSG00000021606.8	protein_coding	0.0974456059372284	7.0782431359151	0.770457254784435	1	No
6722	Ndufs7	ENSMUSG00000020153.14	protein_coding	-0.128599603956632	7.0795731269405	0.725108311142677	1	No
6723	Ndufs8	ENSMUSG00000059734.7	protein_coding	0.446098029336159	7.2901480521466	0.208837167315697	0.931511195985937	No
6724	Ndufv1	ENSMUSG00000037916.14	protein_coding	-0.0362917869321432	7.57490221402702	0.916076329501777	1	No
6725	Ndufv2	ENSMUSG00000024099.15	protein_coding	0.049871431142614	7.63265566509961	0.886380560327286	1	No
6726	Ndufv3	ENSMUSG00000024038.17	protein_coding	-0.475843387928587	6.24191739764392	0.38964141524609	0.992889532927875	No
6727	Neat1	ENSMUSG00000092274.3	lincRNA	-1.18856765952427	6.52045369484368	0.00361174487486197	0.161713840073707	No
6728	Nebl	ENSMUSG00000053702.16	protein_coding	-0.508406202416529	2.79340618631508	0.292921910318374	0.965329261729892	No
6729	Necap1	ENSMUSG00000030327.8	protein_coding	-0.296321317332148	5.18911537575153	0.416433235323418	0.992995878418164	No
6730	Necap2	ENSMUSG00000028923.14	protein_coding	-0.0828643857620131	6.41511100353896	0.815849513485322	1	No
6731	Nectin1	ENSMUSG00000032012.8	protein_coding	-0.662760812199509	2.5594676582991	0.331633802791034	0.97403124897573	No
6732	Nectin2	ENSMUSG00000062300.14	protein_coding	0.60598647074565	5.80911270769182	0.141337855834997	0.883553115442664	No
6733	Nectin3	ENSMUSG00000022656.15	protein_coding	-0.379769163127619	1.95712177028412	0.607873963332776	1	No
6734	Nectin4	ENSMUSG00000006411.12	protein_coding	1.36302101478521	2.0396299593465	0.0144545792125364	0.390371969209317	No
6735	Nedd1	ENSMUSG00000019988.7	protein_coding	-0.0914784918870894	5.86441944686606	0.831845433608886	1	No
6736	Nedd4	ENSMUSG00000032216.14	protein_coding	0.131962879946307	9.32680788726983	0.687838849134205	1	No
6737	Nedd4l	ENSMUSG00000024589.17	protein_coding	0.450675648357905	4.0352360581072	0.29305868334108	0.965512840551111	No
6738	Nedd8	ENSMUSG00000010376.15	protein_coding	-0.313769404894456	7.60392765211689	0.367940197892537	0.989415261290794	No
6739	Nedd9	ENSMUSG00000021365.15	protein_coding	-0.606909243853879	3.05887068519038	0.200687372986674	0.928949324629337	No
6740	Nefh	ENSMUSG00000020396.8	protein_coding	0.30055501074288	0.522808673684781	0.785811306711804	1	No
6741	Neil1	ENSMUSG00000032298.13	protein_coding	-0.695539308692379	2.63709363909492	0.222511949173918	0.945631346281385	No
6742	Neil3	ENSMUSG00000039396.11	protein_coding	0.919537982587703	3.22307629295109	0.156389802069687	0.897207390486498	No
6743	Nek1	ENSMUSG00000031644.19	protein_coding	-0.053699766485938	3.96331427798584	0.908103250337604	1	No
6744	Nek2	ENSMUSG00000026622.15	protein_coding	0.636877575028386	5.62592037165625	0.501632638300136	1	No
6745	Nek3	ENSMUSG00000031478.16	protein_coding	-0.220248466855003	2.35135325306695	0.732840325356377	1	No
6746	Nek4	ENSMUSG00000021918.10	protein_coding	-0.532044455104695	3.98489932954541	0.182057346420849	0.912201512777581	No
6747	Nek6	ENSMUSG00000026749.11	protein_coding	1.06543009526227	6.11753277168095	0.00218045263051665	0.116978337069609	No
6748	Nek7	ENSMUSG00000026393.10	protein_coding	-0.0454731296542235	5.28973527706871	0.908353551168944	1	No
6749	Nek8	ENSMUSG00000017405.14	protein_coding	0.196171438265797	3.2281803653886	0.765517644483186	1	No
6750	Nek9	ENSMUSG00000034290.9	protein_coding	-0.642124989094003	3.21093076803679	0.150048885746092	0.886601916026377	No
6751	Nelfa	ENSMUSG00000029111.7	protein_coding	-0.0209804114957061	5.42307647387702	0.967346031184609	1	No
6752	Nelfb	ENSMUSG00000013465.19	protein_coding	-0.105018464806537	6.34795201288303	0.769619026172899	1	No
6753	Nelfcd	ENSMUSG00000016253.12	protein_coding	0.118078394732448	6.36285780358425	0.729818096042149	1	No
6754	Nelfe	ENSMUSG00000024369.16	protein_coding	0.241348464305224	6.05220899944045	0.484362741539783	1	No
6755	Nemf	ENSMUSG00000020982.9	protein_coding	-0.205484335644067	5.87393777171869	0.565385670599255	1	No
6756	Nemp1	ENSMUSG00000040195.11	protein_coding	-0.593123292950445	3.08420057952568	0.27784871429263	0.962678155097588	No
6757	Nemp2	ENSMUSG00000043015.15	protein_coding	0.598575643626827	2.1951567253306	0.275494518399317	0.962678155097588	No
6758	Nenf	ENSMUSG00000037499.9	protein_coding	-0.219862711558395	4.98964564418575	0.610492847706534	1	No
6759	Neo1	ENSMUSG00000032340.8	protein_coding	-0.00719145990920233	5.83319214002621	0.985284008333695	1	No
6760	Nepro	ENSMUSG00000036208.13	protein_coding	0.395260956478896	3.94279906140472	0.529477305375899	1	No
6761	Nes	ENSMUSG00000004891.16	protein_coding	-0.476680591900963	6.49406027142387	0.34344234429299	0.977770244991367	No
6762	Net1	ENSMUSG00000021215.15	protein_coding	0.427756368129471	4.82133327806592	0.402670545009347	0.992985775735057	No
6763	Neto2	ENSMUSG00000036902.11	protein_coding	-0.611562531092688	2.19227289285765	0.370334489881411	0.990250373889721	No
6764	Neu1	ENSMUSG00000007038.5	protein_coding	-0.377943931036429	6.13805757130513	0.333176529189292	0.974158006847916	No
6765	Neu3	ENSMUSG00000035239.6	protein_coding	-0.863464728215337	1.24833243372901	0.229374241549607	0.947192747725478	No
6766	Neurl1a	ENSMUSG00000006435.16	protein_coding	-1.7637924435604	2.39040708316287	0.0143505160835855	0.388442378535236	No
6767	Neurl1b	ENSMUSG00000034413.14	protein_coding	0.911393894949283	1.72999457753722	0.204425582570363	0.931511195985937	No
6768	Neurl2	ENSMUSG00000039873.4	protein_coding	-0.0382030174621141	1.25648150871221	1	1	No
6769	Neurl4	ENSMUSG00000047284.14	protein_coding	-0.679569857531555	3.2669147690793	0.199439182738489	0.927950674742963	No
6770	Nf1	ENSMUSG00000020716.16	protein_coding	0.0174190274591287	4.20790081148058	0.97882894106921	1	No
6771	Nf2	ENSMUSG00000009073.16	protein_coding	0.331305407216512	5.98400405481216	0.35056530412015	0.980331714503637	No
6772	Nfat5	ENSMUSG00000003847.16	protein_coding	-0.238451029653959	4.75199140434259	0.530009132822251	1	No
6773	Nfatc1	ENSMUSG00000033016.16	protein_coding	-0.677436114580712	5.37999470632534	0.0823577229144457	0.799362153083912	No
6774	Nfatc2	ENSMUSG00000027544.16	protein_coding	-0.494158154368238	2.24787010924774	0.394638732105196	0.992903952815084	No
6775	Nfatc2ip	ENSMUSG00000030722.7	protein_coding	-0.101273010977933	1.35701260781364	0.951960546036233	1	No
6776	Nfatc3	ENSMUSG00000031902.10	protein_coding	0.187429854064241	3.64648800733525	0.670055502563434	1	No
6777	Nfe2l1	ENSMUSG00000038615.17	protein_coding	-0.520418103541591	7.20183726224915	0.132486779730957	0.871748775655864	No
6778	Nfe2l2	ENSMUSG00000015839.6	protein_coding	0.166859178876052	7.44620966561867	0.616154880277656	1	No
6779	Nfe2l3	ENSMUSG00000029832.16	protein_coding	-0.669325566420729	3.07224870012069	0.190488230024975	0.918564517065648	No
6780	Nfia	ENSMUSG00000028565.18	protein_coding	0.487537122971572	3.74588769429886	0.315619460316074	0.972336898320408	No
6781	Nfib	ENSMUSG00000008575.17	protein_coding	0.21668980273719	7.23489842538387	0.538068159389597	1	No
6782	Nfic	ENSMUSG00000055053.18	protein_coding	-0.255131085109243	6.67516736942813	0.564006740893683	1	No
6783	Nfil3	ENSMUSG00000056749.7	protein_coding	-0.98278143048295	5.06100802844602	0.0194204751991849	0.440293633220549	No
6784	Nfix	ENSMUSG00000001911.16	protein_coding	1.08404779575043	6.52549301497131	0.00242581108711966	0.12399746801543	No
6785	Nfkb1	ENSMUSG00000028163.17	protein_coding	0.650219553686936	4.40753479884499	0.107430102532749	0.849179198114663	No
6786	Nfkb2	ENSMUSG00000025225.15	protein_coding	-0.310538213415002	6.19043427958612	0.473090726163881	1	No
6787	Nfkbia	ENSMUSG00000021025.8	protein_coding	-0.83924886379568	7.0836925073417	0.016285282632991	0.413555897993438	No
6788	Nfkbib	ENSMUSG00000030595.15	protein_coding	0.230448985390059	5.61726384459825	0.525118058100538	1	No
6789	Nfkbid	ENSMUSG00000036931.15	protein_coding	1.86715560937005	1.17507438827969	0.0167063414355319	0.415553914610549	No
6790	Nfkbie	ENSMUSG00000023947.8	protein_coding	0.751771702713562	5.09398933744253	0.0512973356400653	0.689561249969727	No
6791	Nfkbil1	ENSMUSG00000042419.8	protein_coding	0.202101627322323	3.00117942464876	0.709556581698724	1	No
6792	Nfkbiz	ENSMUSG00000035356.17	protein_coding	0.0971405451374546	5.76739236546418	0.782878890444357	1	No
6793	Nfrkb	ENSMUSG00000042185.14	protein_coding	-0.378968896349789	4.1421894702445	0.365220852497611	0.987494187641711	No
6794	Nfs1	ENSMUSG00000027618.17	protein_coding	-0.841008771025763	5.74453414486753	0.0269000733020285	0.516741730688968	No
6795	Nfu1	ENSMUSG00000029993.16	protein_coding	-0.136338048912676	5.21000296592282	0.710306167399853	1	No
6796	Nfx1	ENSMUSG00000028423.15	protein_coding	-0.0107164938232216	6.26341127757043	0.982112132261252	1	No
6797	Nfxl1	ENSMUSG00000072889.9	protein_coding	0.247441717902968	1.45203122163852	0.793402462259493	1	No
6798	Nfya	ENSMUSG00000023994.13	protein_coding	-0.83015303492571	4.6955666253253	0.064004970570331	0.748820431721652	No
6799	Nfyb	ENSMUSG00000020248.18	protein_coding	0.144964359316462	5.50350318983161	0.715507713780949	1	No
6800	Nfyc	ENSMUSG00000032897.17	protein_coding	0.590543275926667	6.24894463676939	0.104616591106529	0.843231198726331	No
6801	Ngdn	ENSMUSG00000022204.9	protein_coding	-0.22067670831016	5.03474367310069	0.551344544653597	1	No
6802	Ngef	ENSMUSG00000026259.14	protein_coding	-0.374417125429369	2.93566325594792	0.662446595441934	1	No
6803	Ngly1	ENSMUSG00000021785.8	protein_coding	-0.277552965987433	4.4036132039119	0.470236439177776	1	No
6804	Ngrn	ENSMUSG00000047084.8	protein_coding	-0.0529734421599588	5.04006222058433	0.904751859122437	1	No
6805	Nhej1	ENSMUSG00000026162.7	protein_coding	0.589100309165846	1.93002711393154	0.359224658893147	0.982995366524754	No
6806	Nhlrc2	ENSMUSG00000025078.9	protein_coding	-0.229689575672911	5.20216750094986	0.551543304530661	1	No
6807	Nhlrc3	ENSMUSG00000042997.13	protein_coding	-0.640631693424032	3.26620144702124	0.173433406821197	0.90924517375339	No
6808	Nhp2	ENSMUSG00000001056.3	protein_coding	0.174672802249437	8.01478980864637	0.624393232760986	1	No
6809	Nhs	ENSMUSG00000059493.13	protein_coding	0.225022366337385	3.49836607632747	0.604854149025147	1	No
6810	Nhsl1	ENSMUSG00000039835.16	protein_coding	0.207997758890412	6.46778875497421	0.539983529992013	1	No
6811	Nicn1	ENSMUSG00000032606.7	protein_coding	-0.880575639337664	4.62639786995356	0.0899402901155598	0.814994296858153	No
6812	Nif3l1	ENSMUSG00000026036.17	protein_coding	0.119009740885445	5.70691051488133	0.751495878030424	1	No
6813	Nifk	ENSMUSG00000026377.12	protein_coding	-0.155052580964665	6.21686954494537	0.698642818963678	1	No
6814	Nin	ENSMUSG00000021068.16	protein_coding	-0.706614872161208	2.97291386808548	0.23549038518354	0.948383107489599	No
6815	Ninj1	ENSMUSG00000037966.15	protein_coding	0.633429780138818	7.32337601103894	0.0692716433606759	0.767119867741074	No
6816	Ninl	ENSMUSG00000068115.13	protein_coding	-0.172329362253405	4.05668400486965	0.711630415542702	1	No
6817	Nip7	ENSMUSG00000031917.12	protein_coding	-0.213461253072523	6.13123161603795	0.584143613719135	1	No
6818	Nipa1	ENSMUSG00000047037.5	protein_coding	-0.411130721195891	1.07613425146925	0.610057600838081	1	No
6819	Nipa2	ENSMUSG00000030452.16	protein_coding	-0.264023665844134	6.31402094290842	0.571009311174281	1	No
6820	Nipal2	ENSMUSG00000038879.8	protein_coding	-0.678703774524759	4.64687941267582	0.0783396879518058	0.789619242864602	No
6821	Nipal3	ENSMUSG00000028803.18	protein_coding	0.327974335181905	2.33009839865664	0.636290252863725	1	No
6822	Nipbl	ENSMUSG00000022141.7	protein_coding	-0.399954767845243	5.80959989998896	0.312218801917424	0.972336898320408	No
6823	Nipsnap1	ENSMUSG00000034285.15	protein_coding	0.215594800853145	6.2666651073283	0.551971133058848	1	No
6824	Nipsnap2	ENSMUSG00000029432.12	protein_coding	0.121679664792101	4.94400416315186	0.746257431230981	1	No
6825	Nipsnap3b	ENSMUSG00000015247.10	protein_coding	0.0611542088574086	5.47761186620324	0.883770104206421	1	No
6826	Nisch	ENSMUSG00000021910.15	protein_coding	-0.576692211802736	7.32198323683591	0.0917712615539569	0.818723389593727	No
6827	Nit1	ENSMUSG00000013997.10	protein_coding	-0.285791414980314	4.56888134872043	0.450603601753282	1	No
6828	Nit2	ENSMUSG00000022751.9	protein_coding	0.310984741401901	5.33039323495466	0.394954498238772	0.992903952815084	No
6829	Nkap	ENSMUSG00000016409.4	protein_coding	-0.554093398270596	4.05961451959222	0.242797028779794	0.952095692853074	No
6830	Nkapd1	ENSMUSG00000059820.14	protein_coding	-0.478475003687054	2.95950377959287	0.304796828318136	0.970173554257473	No
6831	Nkd2	ENSMUSG00000021567.15	protein_coding	2.0503779050658	7.18293783168668	3.42691765138555e-05	0.00528146390733709	Up
6832	Nkiras1	ENSMUSG00000021772.15	protein_coding	-0.590044487498181	2.59942260218424	0.344006642154855	0.977770244991367	No
6833	Nkiras2	ENSMUSG00000017837.12	protein_coding	-0.311070185489502	5.79817895084292	0.392750847956833	0.992903952815084	No
6834	Nkpd1	ENSMUSG00000060621.6	protein_coding	0.339975514386521	2.05059486234744	0.657720679721247	1	No
6835	Nkrf	ENSMUSG00000044149.6	protein_coding	-0.151377818693019	2.03709359785133	0.83439535354389	1	No
6836	Nktr	ENSMUSG00000032525.15	protein_coding	0.119437211416477	4.89669589106203	0.759125849223257	1	No
6837	Nkx2-2	ENSMUSG00000027434.11	protein_coding	-0.273435388090098	0.93026471992646	0.735182879303131	1	No
6838	Nkx2-5	ENSMUSG00000015579.5	protein_coding	-0.718911402954904	2.62596543223652	0.338263797829424	0.974270228245855	No
6839	Nle1	ENSMUSG00000020692.14	protein_coding	-0.496877647888994	3.29955008319458	0.358819764724736	0.982995366524754	No
6840	Nlgn2	ENSMUSG00000051790.15	protein_coding	-0.400506426117207	2.78959600034493	0.533715984729844	1	No
6841	Nlk	ENSMUSG00000017376.15	protein_coding	0.0548450970698947	3.21908908207889	0.907938833870617	1	No
6842	Nln	ENSMUSG00000021710.11	protein_coding	0.0966788035636798	6.34688303090858	0.815737307502972	1	No
6843	Nlrc5	ENSMUSG00000074151.13	protein_coding	0.201640377585722	1.09084046252736	0.853508764335	1	No
6844	Nlrx1	ENSMUSG00000032109.15	protein_coding	-0.00885834361711862	3.34378924407904	1	1	No
6845	Nmd3	ENSMUSG00000027787.14	protein_coding	0.0316011170649223	6.35536997335858	0.936297179068248	1	No
6846	Nme1	ENSMUSG00000037601.11	protein_coding	0.34558614061147	8.35532596980349	0.30489614847891	0.970173554257473	No
6847	Nme2	ENSMUSG00000020857.11	protein_coding	-0.00535718351691637	8.78809895430589	0.987316979107223	1	No
6848	Nme3	ENSMUSG00000073435.10	protein_coding	-0.0513723454627424	3.52748221317721	0.926037586809252	1	No
6849	Nme4	ENSMUSG00000024177.9	protein_coding	0.249224085343632	3.06115719871054	0.61310929384179	1	No
6850	Nme5	ENSMUSG00000035984.14	protein_coding	0.778104004694212	1.26293181189749	0.415743969826523	0.992995878418164	No
6851	Nme6	ENSMUSG00000032478.14	protein_coding	-0.015874189790045	4.15974223735681	0.968384376300123	1	No
6852	Nme7	ENSMUSG00000026575.15	protein_coding	0.0515473136948414	4.78470535294574	0.909312969924449	1	No
6853	Nmi	ENSMUSG00000026946.9	protein_coding	0.481033314051517	3.74968410702637	0.244033915766267	0.953557722039451	No
6854	Nmnat1	ENSMUSG00000028992.13	protein_coding	-0.0418846607521439	3.36033433291554	0.947691210161001	1	No
6855	Nmral1	ENSMUSG00000063445.14	protein_coding	0.735928211716534	4.86344509688101	0.0934886277905387	0.819114178592915	No
6856	Nmrk1	ENSMUSG00000037847.14	protein_coding	-0.470481984864237	3.11711295664303	0.411831114287196	0.992995878418164	No
6857	Nmt1	ENSMUSG00000020936.8	protein_coding	-0.241867948568822	6.06527652174991	0.544036781052629	1	No
6858	Nmt2	ENSMUSG00000026643.16	protein_coding	0.276401419084955	5.56222250187736	0.515489707337705	1	No
6859	Nnt	ENSMUSG00000116207.1	protein_coding	0.148340476150383	6.55916727753948	0.691892185905181	1	No
6860	Nnt	ENSMUSG00000025453.18	protein_coding	0.148340476150383	6.55916727753948	0.691892185905181	1	No
6861	Noa1	ENSMUSG00000036285.10	protein_coding	-0.198302778759837	5.25539815532469	0.707889942293426	1	No
6862	Nob1	ENSMUSG00000003848.14	protein_coding	0.0764578312605976	5.87094565724882	0.849491090990408	1	No
6863	Noc2l	ENSMUSG00000095567.7	protein_coding	0.307354623663839	3.17699618159971	0.532828976711535	1	No
6864	Noc3l	ENSMUSG00000024999.7	protein_coding	-0.358921244021154	3.86313408739323	0.555449084491069	1	No
6865	Noc4l	ENSMUSG00000033294.11	protein_coding	0.199886967524365	6.25796710227547	0.631971016965253	1	No
6866	Noct	ENSMUSG00000023087.15	protein_coding	0.0263209517890794	4.03811567134211	0.958932449302064	1	No
6867	Nod1	ENSMUSG00000038058.14	protein_coding	-0.307309659425582	2.4944168896988	0.619262602945221	1	No
6868	Nol10	ENSMUSG00000061458.9	protein_coding	-0.203527487526729	4.7426981979897	0.687192668122515	1	No
6869	Nol11	ENSMUSG00000018433.14	protein_coding	-0.040560754339008	6.88003901580141	0.920301953635946	1	No
6870	Nol12	ENSMUSG00000033099.10	protein_coding	0.255789684054348	5.50882061369088	0.478780247902854	1	No
6871	Nol3	ENSMUSG00000014776.7	protein_coding	-0.207196491698564	2.79124554523689	0.698666959019966	1	No
6872	Nol4	ENSMUSG00000041923.15	protein_coding	-1.11866796224775	2.25746546617848	0.0967577645539485	0.82681847883387	No
6873	Nol4l	ENSMUSG00000061411.12	protein_coding	0.859495271701146	4.1692288924051	0.0546054781547219	0.703042471385142	No
6874	Nol6	ENSMUSG00000028430.14	protein_coding	-0.833965870608424	5.11781597774714	0.0681976664162453	0.766912100374065	No
6875	Nol7	ENSMUSG00000063200.4	protein_coding	-0.254168923007331	5.81560984885582	0.495276713631062	1	No
6876	Nol8	ENSMUSG00000021392.8	protein_coding	-0.253305608225634	4.27662165297061	0.636631237441787	1	No
6877	Nol9	ENSMUSG00000028948.16	protein_coding	-1.03813652976827	4.66475080725662	0.0315295029392466	0.554012881614411	No
6878	Nolc1	ENSMUSG00000015176.11	protein_coding	0.0830079152087374	7.43027603330587	0.864238770246569	1	No
6879	Nom1	ENSMUSG00000001569.10	protein_coding	-0.288349467908582	5.66123304381465	0.47434253301138	1	No
6880	Nomo1	ENSMUSG00000030835.6	protein_coding	-0.24277796826074	6.36351834710304	0.518671815479289	1	No
6881	Nono	ENSMUSG00000031311.17	protein_coding	0.111921655711076	8.91446171020187	0.736561011422875	1	No
6882	Nop10	ENSMUSG00000027133.3	protein_coding	-0.246184241244214	6.39045315149041	0.472726533573464	1	No
6883	Nop14	ENSMUSG00000036693.12	protein_coding	-0.312068236569546	5.59868523927568	0.450444900597347	1	No
6884	Nop16	ENSMUSG00000025869.11	protein_coding	-0.213783511822748	5.70112561242983	0.671637180752784	1	No
6885	Nop2	ENSMUSG00000038279.10	protein_coding	-0.131735407611745	6.81863258302595	0.776402693600006	1	No
6886	Nop53	ENSMUSG00000041560.12	protein_coding	0.369025354531228	6.85756925155445	0.294252558485752	0.966104336145476	No
6887	Nop56	ENSMUSG00000027405.16	protein_coding	0.287711218552749	8.03901569262066	0.387868221000603	0.992469450451101	No
6888	Nop58	ENSMUSG00000026020.9	protein_coding	0.56505630510512	7.50650137208146	0.235290689070643	0.948383107489599	No
6889	Nop9	ENSMUSG00000019297.9	protein_coding	-0.615051098768201	4.84596975111847	0.162636144515177	0.899824534797406	No
6890	Nos3	ENSMUSG00000028978.12	protein_coding	-1.12625214264761	2.24488996307961	0.347571062115705	0.980331714503637	No
6891	Nosip	ENSMUSG00000003421.13	protein_coding	0.185261055574392	5.48065220160201	0.608501937080677	1	No
6892	Notch1	ENSMUSG00000026923.15	protein_coding	0.238869998144497	6.62213896902216	0.525434254608625	1	No
6893	Notch2	ENSMUSG00000027878.11	protein_coding	-0.356414819578723	6.4576293249038	0.466328696978135	1	No
6894	Notch3	ENSMUSG00000038146.8	protein_coding	0.972180784964221	0.528413688418029	0.490740960059946	1	No
6895	Notch4	ENSMUSG00000015468.14	protein_coding	0.00510140935784201	2.12601978016605	1	1	No
6896	Noxo1	ENSMUSG00000019320.14	protein_coding	0.972100616901582	4.25036400587417	0.213872789396437	0.934183750473245	No
6897	Npas3	ENSMUSG00000021010.8	protein_coding	0.349606580229895	0.563580237324275	0.720042491375694	1	No
6898	Npat	ENSMUSG00000033054.7	protein_coding	-0.248515917732403	4.94644263358593	0.632881466182954	1	No
6899	Npc1	ENSMUSG00000024413.14	protein_coding	-0.432766161577718	4.26569399095209	0.324160294594519	0.972336898320408	No
6900	Npc2	ENSMUSG00000021242.9	protein_coding	0.200818370583691	7.77518599775044	0.569229456782454	1	No
6901	Npdc1	ENSMUSG00000015094.16	protein_coding	0.0995462887382806	6.2605199448909	0.780587615659433	1	No
6902	Npepl1	ENSMUSG00000039263.16	protein_coding	-0.0721030995108484	4.31597525137516	0.881243608024568	1	No
6903	Npepps	ENSMUSG00000001441.13	protein_coding	-0.270860532315675	6.13043489757658	0.460356256423897	1	No
6904	Nphp1	ENSMUSG00000027378.16	protein_coding	-0.326923994572053	4.85507610476748	0.395820439997232	0.992903952815084	No
6905	Nphs1	ENSMUSG00000006649.17	protein_coding	-0.0776817164569555	0.504597278420148	1	1	No
6906	Nploc4	ENSMUSG00000039703.15	protein_coding	-0.211685727406603	4.39274547033399	0.607592535850211	1	No
6907	Npm1	ENSMUSG00000057113.13	protein_coding	0.218193806145671	10.4275228996017	0.511045834462438	1	No
6908	Npm3	ENSMUSG00000056209.7	protein_coding	0.0402453381188512	2.61617285183402	0.978492191942146	1	No
6909	Npnt	ENSMUSG00000040998.18	protein_coding	-2.75061253610724	2.98842688418026	0.00229252380559483	0.120069097653645	No
6910	Npr2	ENSMUSG00000028469.15	protein_coding	0.429702537534422	3.02295458303893	0.484253440730159	1	No
6911	Nprl2	ENSMUSG00000010057.8	protein_coding	-0.330035295540144	3.77996670512968	0.536817779390486	1	No
6912	Nprl3	ENSMUSG00000020289.15	protein_coding	-0.536761672783257	4.46790274326219	0.20838786218704	0.931511195985937	No
6913	Nptn	ENSMUSG00000032336.17	protein_coding	-0.529935149430162	6.96287154152559	0.113852572313321	0.854449335217308	No
6914	Nptxr	ENSMUSG00000022421.19	protein_coding	-0.0674753253766241	3.30755278988028	0.922534524977439	1	No
6915	Nqo2	ENSMUSG00000046949.16	protein_coding	0.579056243737737	4.71641924772223	0.147151511083513	0.886601916026377	No
6916	Nr1d1	ENSMUSG00000020889.11	protein_coding	-1.02450889830519	4.12385013541411	0.0416399975276006	0.629355800195081	No
6917	Nr1d2	ENSMUSG00000021775.11	protein_coding	-0.441379941798429	5.63676327053099	0.273592226407224	0.962678155097588	No
6918	Nr1h2	ENSMUSG00000060601.13	protein_coding	-0.332740121315707	6.27394917537467	0.396582796875859	0.992903952815084	No
6919	Nr1h3	ENSMUSG00000002108.10	protein_coding	-0.0798598057380576	2.47151065981488	0.904775792937955	1	No
6920	Nr1h5	ENSMUSG00000048938.12	protein_coding	-0.0723430935841878	1.07316942486622	0.999999999999999	1	No
6921	Nr2c1	ENSMUSG00000005897.14	protein_coding	-0.0604976714329307	4.87191380625789	0.882946676550904	1	No
6922	Nr2c2	ENSMUSG00000005893.14	protein_coding	-0.128656623018853	2.27124154047667	0.87085777572049	1	No
6923	Nr2c2ap	ENSMUSG00000071078.6	protein_coding	-0.288854402178208	5.71700679807805	0.418238972811043	0.992995878418164	No
6924	Nr2f2	ENSMUSG00000030551.14	protein_coding	0.28221901698885	4.69333775789789	0.528330658550837	1	No
6925	Nr2f6	ENSMUSG00000002393.14	protein_coding	1.17938543385328	3.15402053154666	0.0166019484091969	0.415553914610549	No
6926	Nr3c1	ENSMUSG00000024431.15	protein_coding	-0.643522289545068	5.07291802448561	0.11154074236411	0.850987541454605	No
6927	Nr4a1	ENSMUSG00000023034.7	protein_coding	1.56763762235522	3.54613374495321	0.000733906307057473	0.0570312098761693	No
6928	Nr4a2	ENSMUSG00000026826.13	protein_coding	-0.192201538555606	2.77398548254516	0.807013996687735	1	No
6929	Nr6a1	ENSMUSG00000063972.13	protein_coding	0.824356807519154	1.22530010417039	0.241362007129225	0.951033412694249	No
6930	Nras	ENSMUSG00000027852.14	protein_coding	-0.240707938068863	7.30972100240679	0.524622400788916	1	No
6931	Nrbf2	ENSMUSG00000075000.11	protein_coding	0.170187248852058	5.02752370506575	0.653861290039369	1	No
6932	Nrbp1	ENSMUSG00000029148.15	protein_coding	0.0988114225668573	7.62524711298788	0.771393742242485	1	No
6933	Nrbp2	ENSMUSG00000075590.4	protein_coding	0.485911177846572	1.00315542459289	0.633912154196218	1	No
6934	Nrd1	ENSMUSG00000053510.12	protein_coding	-0.384505826339502	6.59747318029773	0.287017410111645	0.962678155097588	No
6935	Nrde2	ENSMUSG00000021179.8	protein_coding	0.0150150373639001	3.51767475573682	1	1	No
6936	Nrep	ENSMUSG00000042834.15	protein_coding	-0.12948199691114	3.35369741313956	0.881128904226968	1	No
6937	Nrf1	ENSMUSG00000058440.14	protein_coding	0.353558911750379	5.87497436010979	0.419642790950989	0.99351970289485	No
6938	Nrg1	ENSMUSG00000062991.7	protein_coding	-0.751750232683505	2.46319174037593	0.212997359493917	0.933332800431401	No
6939	Nrg2	ENSMUSG00000060275.13	protein_coding	3.93177599493513	-0.0293272257624744	0.000657050975073389	0.0528748453589464	No
6940	Nrip1	ENSMUSG00000048490.14	protein_coding	-0.426612270713517	2.65109520821727	0.402422833461451	0.992985775735057	No
6941	Nrm	ENSMUSG00000059791.14	protein_coding	0.311756572648192	4.01484896527578	0.430116324387828	0.995562776806719	No
6942	Nrp1	ENSMUSG00000025810.9	protein_coding	-2.72655696579211	4.43858548178564	0.000174163445964684	0.0197551108708512	Down
6943	Nrp2	ENSMUSG00000025969.15	protein_coding	-0.0601551041818555	6.97095386723772	0.885640809562318	1	No
6944	Nsa2	ENSMUSG00000060739.8	protein_coding	-0.34822272959501	5.98036463785079	0.322248226867712	0.972336898320408	No
6945	Nsd1	ENSMUSG00000021488.8	protein_coding	-0.0752014613495221	1.14779769019862	0.946027570089524	1	No
6946	Nsd2	ENSMUSG00000057406.16	protein_coding	0.0526296386204696	5.9169809502101	0.912127049217432	1	No
6947	Nsd3	ENSMUSG00000054823.16	protein_coding	-0.174310542228375	4.57696768261261	0.679881800911457	1	No
6948	Nsdhl	ENSMUSG00000031349.4	protein_coding	-0.0730349378697638	5.56474109324114	0.844539760124084	1	No
6949	Nsf	ENSMUSG00000034187.18	protein_coding	-0.372418459422031	6.40513715155746	0.295932332464082	0.966104336145476	No
6950	Nsfl1c	ENSMUSG00000027455.16	protein_coding	-0.0514044096016624	6.8841027786755	0.880131317804371	1	No
6951	Nsl1	ENSMUSG00000062510.12	protein_coding	0.533043337969287	3.02982782033439	0.447934006547731	1	No
6952	Nsmaf	ENSMUSG00000028245.15	protein_coding	0.0646024150027025	2.72596407297492	0.919078616192059	1	No
6953	Nsmce1	ENSMUSG00000030750.13	protein_coding	0.567029368886586	6.60491343330047	0.105786310828017	0.84614839621335	No
6954	Nsmce2	ENSMUSG00000059586.10	protein_coding	0.408128897858841	5.66345337473116	0.275664352225302	0.962678155097588	No
6955	Nsmce3	ENSMUSG00000070520.4	protein_coding	-0.448704696347534	3.39293406781475	0.348873893645066	0.980331714503637	No
6956	Nsmce4a	ENSMUSG00000040331.16	protein_coding	0.790994707161942	2.64585752445327	0.193229601013114	0.921685380269603	No
6957	Nsmf	ENSMUSG00000006476.19	protein_coding	-0.469088436605646	5.1667729962871	0.250527058556834	0.958719288726109	No
6958	Nsrp1	ENSMUSG00000037958.13	protein_coding	0.244535603590982	4.71637487929052	0.518321160104585	1	No
6959	Nsun2	ENSMUSG00000021595.18	protein_coding	-0.45657416251993	6.67778540250299	0.301418046258448	0.969596353085341	No
6960	Nsun3	ENSMUSG00000050312.12	protein_coding	-0.40122777347293	3.12215921048884	0.373380415537038	0.990841596602172	No
6961	Nsun4	ENSMUSG00000028706.14	protein_coding	0.000577159756225279	4.43411838250875	1	1	No
6962	Nsun5	ENSMUSG00000000916.15	protein_coding	0.00951851156350636	5.10855700397865	0.983913379931545	1	No
6963	Nsun6	ENSMUSG00000026707.15	protein_coding	0.0117955112067509	2.46078554490375	0.999999999999999	1	No
6964	Nt5c	ENSMUSG00000020736.12	protein_coding	-0.321926061658168	8.76380317054497	0.491397439732163	1	No
6965	Nt5c2	ENSMUSG00000025041.17	protein_coding	-0.531912322783189	6.45261142623621	0.122697144679845	0.863174279033896	No
6966	Nt5c3	ENSMUSG00000029780.14	protein_coding	0.219328586184843	5.32551057622328	0.542428730469435	1	No
6967	Nt5c3b	ENSMUSG00000017176.17	protein_coding	0.142622394312575	6.12395461321684	0.682321978794726	1	No
6968	Nt5dc1	ENSMUSG00000039480.14	protein_coding	-0.198264625760493	3.88474264225655	0.630229410442914	1	No
6969	Nt5dc2	ENSMUSG00000071547.4	protein_coding	0.351722095168871	3.86301812073115	0.528682275512435	1	No
6970	Nt5dc3	ENSMUSG00000054027.8	protein_coding	-0.0164382179880151	1.41223692589413	1	1	No
6971	Nt5e	ENSMUSG00000032420.8	protein_coding	-0.434643337239864	7.54984136563302	0.277370267990112	0.962678155097588	No
6972	Nt5m	ENSMUSG00000032615.14	protein_coding	-0.459562752072842	3.72727859505299	0.303597482998602	0.970173554257473	No
6973	Ntan1	ENSMUSG00000022681.15	protein_coding	0.574627995173308	6.2983760046822	0.11576383664159	0.857429909453569	No
6974	Ntf5	ENSMUSG00000074121.3	protein_coding	-0.559784568500907	0.802313417585379	0.487740987970706	1	No
6975	Nthl1	ENSMUSG00000041429.3	protein_coding	0.0708287183717865	2.92628700858961	0.928461213879525	1	No
6976	Ntmt1	ENSMUSG00000026857.9	protein_coding	0.182217060748132	6.24168698087252	0.599868526744803	1	No
6977	Ntn1	ENSMUSG00000020902.12	protein_coding	1.03066679603661	5.69153032096495	0.00548025137911743	0.217565979750962	No
6978	Ntpcr	ENSMUSG00000031851.14	protein_coding	-0.641132144717678	3.30939664320523	0.170889513031567	0.909168225152717	No
6979	Nuak1	ENSMUSG00000020032.14	protein_coding	-0.978717419111509	3.04409394268349	0.182020787668889	0.912201512777581	No
6980	Nuak2	ENSMUSG00000009772.15	protein_coding	1.18926703305528	5.05578031663077	0.0160815099219308	0.411894157355259	No
6981	Nub1	ENSMUSG00000028954.11	protein_coding	0.0456842780384764	6.78764854517789	0.904995784447563	1	No
6982	Nubp1	ENSMUSG00000022503.10	protein_coding	0.0482081764503718	6.25112584423098	0.892020010489161	1	No
6983	Nubp2	ENSMUSG00000039183.6	protein_coding	-0.165241195338273	6.34378755228618	0.645621785308766	1	No
6984	Nubpl	ENSMUSG00000035142.18	protein_coding	0.135694981530254	3.66293739164065	0.789849929773172	1	No
6985	Nucb1	ENSMUSG00000030824.17	protein_coding	-0.0479022719398573	7.33388419678168	0.891856479517577	1	No
6986	Nucb2	ENSMUSG00000030659.14	protein_coding	0.541233100219809	5.61205949078468	0.144614522418346	0.886601916026377	No
6987	Nucks1	ENSMUSG00000026434.12	protein_coding	0.105048933597121	6.72689422656521	0.865606399801993	1	No
6988	Nudc	ENSMUSG00000028851.6	protein_coding	0.0274875512229882	7.12664308302488	0.946412251798301	1	No
6989	Nudc-ps1	ENSMUSG00000110331.1	processed_pseudogene	-0.123083529716508	0.737197950185701	0.971060371722133	1	No
6990	Nudcd1	ENSMUSG00000038736.10	protein_coding	-0.0776473291447324	6.14812582970943	0.860160958260651	1	No
6991	Nudcd2	ENSMUSG00000020328.10	protein_coding	0.404587764528584	7.18512127259447	0.272644806850843	0.962678155097588	No
6992	Nudcd3	ENSMUSG00000053838.14	protein_coding	-0.150266347363858	6.89487477127368	0.699220478375137	1	No
6993	Nudt1	ENSMUSG00000036639.12	protein_coding	-0.0110043683779213	5.04811430310837	0.981479211404718	1	No
6994	Nudt12	ENSMUSG00000024228.12	protein_coding	-0.686135396964155	2.88005723204161	0.150483192608962	0.88753626745835	No
6995	Nudt13	ENSMUSG00000021809.10	protein_coding	-0.188285287540442	3.19298938434225	0.717745685079567	1	No
6996	Nudt14	ENSMUSG00000002804.4	protein_coding	-0.164984698757877	4.08840987766805	0.710558250054791	1	No
6997	Nudt15	ENSMUSG00000033405.4	protein_coding	0.12487158479268	2.18356051026138	0.836334915507687	1	No
6998	Nudt16l1	ENSMUSG00000022516.10	protein_coding	0.108624449764001	5.91559552291082	0.793114643756748	1	No
6999	Nudt17	ENSMUSG00000028100.11	protein_coding	0.39064422264195	0.894994983799735	0.679014284352253	1	No
7000	Nudt18	ENSMUSG00000045211.5	protein_coding	-1.08529859164558	4.88875404912215	0.00720960982624038	0.25863389467025	No
7001	Nudt19	ENSMUSG00000034875.5	protein_coding	-0.514994541859448	4.72707050523224	0.166638365058072	0.90469054421991	No
7002	Nudt2	ENSMUSG00000028443.6	protein_coding	-0.00213508015904909	4.87680201757771	1	1	No
7003	Nudt21	ENSMUSG00000031754.10	protein_coding	0.284705609931388	6.3888142503812	0.49820756579654	1	No
7004	Nudt22	ENSMUSG00000037349.9	protein_coding	0.228306666722591	4.25246405114608	0.584992288402778	1	No
7005	Nudt3	ENSMUSG00000024213.14	protein_coding	0.411720821428472	4.20468918000902	0.288266565682797	0.962678155097588	No
7006	Nudt4	ENSMUSG00000020029.6	protein_coding	-1.04595476681163	4.45004614235748	0.0275594523378222	0.521071522422926	No
7007	Nudt5	ENSMUSG00000025817.12	protein_coding	-0.0788828858319033	6.62398012654453	0.82338878450113	1	No
7008	Nudt7	ENSMUSG00000031767.13	protein_coding	-0.606861498398524	2.90057423219365	0.298057532327481	0.968585323334324	No
7009	Nudt8	ENSMUSG00000110949.1	protein_coding	-0.375683153619983	4.0893172222613	0.349015113241449	0.980331714503637	No
7010	Nudt9	ENSMUSG00000029310.13	protein_coding	0.421210349339608	5.46743767238944	0.240137905214762	0.950855514991855	No
7011	Nuf2	ENSMUSG00000026683.14	protein_coding	0.991304600919243	5.6656478856528	0.176934814200135	0.909720527539843	No
7012	Nufip1	ENSMUSG00000022009.1	protein_coding	-0.0504354138517176	4.845567398958	0.908141633146179	1	No
7013	Nufip2	ENSMUSG00000037857.16	protein_coding	0.0322181962922169	3.36267764071995	0.952991387253411	1	No
7014	Nuggc	ENSMUSG00000061356.13	protein_coding	-0.605052482760402	0.889213844998675	0.507217149551064	1	No
7015	Numa1	ENSMUSG00000066306.13	protein_coding	-0.270530008714463	6.45763097978124	0.544142608171024	1	No
7016	Numb	ENSMUSG00000021224.15	protein_coding	-0.650013432327135	4.21407333793028	0.104348727858442	0.843143384527842	No
7017	Numbl	ENSMUSG00000063160.12	protein_coding	-0.420228771230966	1.87122379704319	0.508629830042562	1	No
7018	Nup107	ENSMUSG00000052798.13	protein_coding	0.138885637229869	6.04018075780204	0.792284726997702	1	No
7019	Nup133	ENSMUSG00000039509.8	protein_coding	0.124009935975242	6.28615578577307	0.777583212198879	1	No
7020	Nup153	ENSMUSG00000021374.10	protein_coding	-0.193918783568235	4.17361793519098	0.736118318401421	1	No
7021	Nup155	ENSMUSG00000022142.8	protein_coding	-0.542387816711313	5.40817861723833	0.384161098388836	0.990841596602172	No
7022	Nup160	ENSMUSG00000051329.13	protein_coding	-0.27512454716379	5.83804470803509	0.690154359125463	1	No
7023	Nup188	ENSMUSG00000052533.14	protein_coding	-0.206745341394166	6.03195668693144	0.720549106124815	1	No
7024	Nup205	ENSMUSG00000038759.15	protein_coding	-0.572821612817404	5.99567112908642	0.406641682819343	0.992995878418164	No
7025	Nup210	ENSMUSG00000030091.17	protein_coding	-0.0491733957978363	4.29397478307844	0.945415597340047	1	No
7026	Nup214	ENSMUSG00000001855.15	protein_coding	-0.271848527041166	6.04996208516752	0.505437790400296	1	No
7027	Nup35	ENSMUSG00000026999.14	protein_coding	0.376509987814729	5.86979576125502	0.401525133508568	0.992903952815084	No
7028	Nup37	ENSMUSG00000035351.16	protein_coding	0.725611516275427	5.16005982282542	0.104525124110818	0.843231198726331	No
7029	Nup43	ENSMUSG00000040034.15	protein_coding	0.495489830370384	5.52708505456141	0.285585263968881	0.962678155097588	No
7030	Nup50	ENSMUSG00000016619.10	protein_coding	-0.0686711226814744	6.44132999611707	0.860730368742792	1	No
7031	Nup54	ENSMUSG00000034826.14	protein_coding	0.433635371250237	5.49916616131676	0.300742831692157	0.969596353085341	No
7032	Nup62	ENSMUSG00000109511.1	protein_coding	0.585609456055627	7.67724860428757	0.195767928559161	0.923177171525914	No
7033	Nup85	ENSMUSG00000020739.11	protein_coding	0.81635936843185	9.77204496605296	0.029545528763326	0.538877867643511	No
7034	Nup88	ENSMUSG00000040667.11	protein_coding	-0.0277086456446961	6.79933194931397	0.93688978636871	1	No
7035	Nup93	ENSMUSG00000032939.14	protein_coding	0.309232566886688	6.54950667848301	0.503095668979045	1	No
7036	Nup98	ENSMUSG00000063550.8	protein_coding	-0.412580943995245	6.33301338941798	0.500272587257395	1	No
7037	Nupl2	ENSMUSG00000048439.15	protein_coding	-0.4504913970505	4.35805357049448	0.252804089928673	0.958719288726109	No
7038	Nupr1	ENSMUSG00000030717.9	protein_coding	0.668765552385936	5.60320845126346	0.2531097670708	0.958719288726109	No
7039	Nus1	ENSMUSG00000023068.16	protein_coding	-0.526558702190862	4.47112041925107	0.183706701310223	0.913166449334203	No
7040	Nusap1	ENSMUSG00000027306.15	protein_coding	0.874156272065913	5.67286136439952	0.251025138188714	0.958719288726109	No
7041	Nutf2	ENSMUSG00000008450.8	protein_coding	0.0287598526284543	7.31272364613251	0.935556045834038	1	No
7042	Nutf2-ps1	ENSMUSG00000071497.4	protein_coding	0.10528570202111	7.68840583386993	0.760260733443787	1	No
7043	Nvl	ENSMUSG00000026516.8	protein_coding	-0.165803375941342	5.24122184373785	0.707007421581416	1	No
7044	Nxf1	ENSMUSG00000010097.15	protein_coding	-0.0906667042746264	6.49791375527659	0.791359095559659	1	No
7045	Nxf3	ENSMUSG00000057000.12	protein_coding	-0.334013117982531	4.86854956902367	0.383444840023725	0.990841596602172	No
7046	Nxn	ENSMUSG00000020844.6	protein_coding	-0.650671614379901	2.31399368210779	0.245354484270457	0.955895292005606	No
7047	Nxpe3	ENSMUSG00000075033.4	protein_coding	-0.589875764995298	1.55674838003985	0.395979501313696	0.992903952815084	No
7048	Nxpe4	ENSMUSG00000044229.9	protein_coding	-0.62831193533386	1.72000227751193	0.366850922052631	0.988707409139146	No
7049	Nxt1	ENSMUSG00000036992.10	protein_coding	0.300966936191461	5.20280811261913	0.515164121280427	1	No
7050	Nxt2	ENSMUSG00000042271.13	protein_coding	0.308984867467179	5.01839859206767	0.400970739484969	0.992903952815084	No
7051	Nyap1	ENSMUSG00000045348.16	protein_coding	-0.0296173081241331	0.546572545270059	1	1	No
7052	Oaf	ENSMUSG00000032014.6	protein_coding	-0.0224178236184431	2.25383156023219	0.970755519341345	1	No
7053	Oard1	ENSMUSG00000040771.14	protein_coding	0.395953904752847	4.60898994729939	0.293743552468757	0.966104336145476	No
7054	Oas1a	ENSMUSG00000052776.10	protein_coding	0.906290696430146	1.6055516067342	0.41449449930795	0.992995878418164	No
7055	Oasl2	ENSMUSG00000029561.17	protein_coding	-1.37567335455372	3.17727829565957	0.170001849698461	0.906321409985976	No
7056	Oat	ENSMUSG00000030934.9	protein_coding	0.56046119337525	7.51192336365242	0.0884991680024986	0.812964508897957	No
7057	Oaz1	ENSMUSG00000035242.15	protein_coding	0.177676623246155	10.3704590517486	0.676931296865343	1	No
7058	Oaz1-ps	ENSMUSG00000043801.7	processed_pseudogene	0.757378987765089	8.36400283434079	0.107165591012408	0.849179198114663	No
7059	Oaz2	ENSMUSG00000040652.16	protein_coding	-0.568487981097015	7.80854035599899	0.131230863245506	0.871748775655864	No
7060	Obsl1	ENSMUSG00000026211.17	protein_coding	-0.512785933913558	5.55188827078436	0.206519495998838	0.931511195985937	No
7061	Ocel1	ENSMUSG00000002396.8	protein_coding	-0.670949001579171	3.9930381567918	0.104128003644639	0.842709982606811	No
7062	Ociad1	ENSMUSG00000029152.13	protein_coding	-0.214154039484589	7.24476970384948	0.523077347745776	1	No
7063	Ociad2	ENSMUSG00000029153.11	protein_coding	0.0701733500073044	3.99117929663734	0.909896175253843	1	No
7064	Ocln	ENSMUSG00000021638.12	protein_coding	0.591681280181677	4.51639255180689	0.13621612835911	0.878207018067712	No
7065	Ocrl	ENSMUSG00000001173.15	protein_coding	-0.78301056843526	4.94293041852827	0.0383942933349803	0.604907624080781	No
7066	Odaph	ENSMUSG00000096035.2	protein_coding	-0.526910309971466	1.82744986584041	0.389200862921469	0.992799802397666	No
7067	Odc1	ENSMUSG00000011179.8	protein_coding	-0.00657956942615968	4.93543810361737	0.996832822998288	1	No
7068	Odf2	ENSMUSG00000026790.19	protein_coding	0.0213761725435864	5.2663581323955	0.96258041851586	1	No
7069	Odf2l	ENSMUSG00000028256.16	protein_coding	0.369899250393588	4.0073903323379	0.367180581041393	0.988707409139146	No
7070	Odr4	ENSMUSG00000006010.14	protein_coding	-0.170976442800081	4.31804881654876	0.658893436755996	1	No
7071	Ofd1	ENSMUSG00000040586.8	protein_coding	0.313817956411031	2.64353894525208	0.544460443278647	1	No
7072	Ogdh	ENSMUSG00000020456.17	protein_coding	-0.19973550357863	7.84999030443834	0.584970290036958	1	No
7073	Ogdhl	ENSMUSG00000021913.8	protein_coding	-0.217122616992372	3.45573883824309	0.743360365087028	1	No
7074	Ogfod1	ENSMUSG00000033009.15	protein_coding	-0.126377671362607	4.12763240141172	0.830366221752766	1	No
7075	Ogfod2	ENSMUSG00000023707.13	protein_coding	-0.462900994236913	4.16732809276998	0.290224784746886	0.963007791101029	No
7076	Ogfod3	ENSMUSG00000025169.6	protein_coding	-0.274126497744591	4.21576120740876	0.614969587628401	1	No
7077	Ogfr	ENSMUSG00000049401.10	protein_coding	0.0403466656500444	6.22639557158525	0.912257168368162	1	No
7078	Ogfrl1	ENSMUSG00000026158.11	protein_coding	-0.656896026707971	0.914048010893253	0.400474197306317	0.992903952815084	No
7079	Ogg1	ENSMUSG00000030271.14	protein_coding	0.285631291274166	3.16731278383945	0.558773211188195	1	No
7080	Ogn	ENSMUSG00000021390.6	protein_coding	1.84021179003982	2.05782083560745	0.00794652223544626	0.274556080284995	No
7081	Ogt	ENSMUSG00000034160.13	protein_coding	-0.432707906354038	6.95082771109802	0.234482547665147	0.948383107489599	No
7082	Oip5	ENSMUSG00000072980.3	protein_coding	0.452870728401934	3.72181627658644	0.52869990723555	1	No
7083	Ola1	ENSMUSG00000027108.15	protein_coding	0.280997856450576	6.95237979610929	0.450577125230968	1	No
7084	Olfm1	ENSMUSG00000026833.18	protein_coding	-0.927085485293636	3.77529006210523	0.0494399713917935	0.681516272310487	No
7085	Olfml3	ENSMUSG00000027848.12	protein_coding	-0.515479747078423	0.178914819043032	0.77825508853951	1	No
7086	Olfr77	ENSMUSG00000051118.9	protein_coding	0.513804389208545	1.82711009536894	0.484501128342382	1	No
7087	Olfr889	ENSMUSG00000096356.3	protein_coding	0.298442221355938	1.31737632109703	0.735288064436323	1	No
7088	Oma1	ENSMUSG00000035069.3	protein_coding	-0.719506822800402	3.14807680448273	0.151717397629329	0.889914743846728	No
7089	Opa1	ENSMUSG00000038084.16	protein_coding	-0.145291283377739	5.98518252226804	0.734956672838072	1	No
7090	Opa3	ENSMUSG00000052214.9	protein_coding	0.315897462826677	5.85970970203882	0.445525774020402	1	No
7091	Ophn1	ENSMUSG00000031214.13	protein_coding	-0.293678875429447	4.61667398744956	0.594369546307025	1	No
7092	Oplah	ENSMUSG00000022562.15	protein_coding	0.463354004586275	1.34229764085219	0.624349559863913	1	No
7093	Optn	ENSMUSG00000026672.11	protein_coding	-0.354376317049745	5.2412566130472	0.412602924534667	0.992995878418164	No
7094	Orai1	ENSMUSG00000049686.14	protein_coding	0.427880134889329	1.35496464524924	0.564171234379124	1	No
7095	Orai2	ENSMUSG00000039747.11	protein_coding	-1.4342160496934	4.58098155990681	0.00309246294718104	0.14615568928939	No
7096	Orc1	ENSMUSG00000028587.18	protein_coding	0.735474297101222	3.81565798154436	0.378099057927349	0.990841596602172	No
7097	Orc2	ENSMUSG00000026037.14	protein_coding	-0.0348531483117041	5.83228587440792	0.939979744400556	1	No
7098	Orc3	ENSMUSG00000040044.11	protein_coding	-0.577225604810105	5.32558848916615	0.139059011068805	0.881820743285505	No
7099	Orc4	ENSMUSG00000026761.12	protein_coding	0.177721416980718	6.04767566683278	0.642651684757136	1	No
7100	Orc5	ENSMUSG00000029012.11	protein_coding	-0.219497051158974	4.66510086050799	0.567967975129254	1	No
7101	Orc6	ENSMUSG00000031697.12	protein_coding	0.205137211425719	5.86142992062798	0.64354284452605	1	No
7102	Ormdl1	ENSMUSG00000026097.9	protein_coding	-0.170049749978829	5.5392855771713	0.636875369593147	1	No
7103	Ormdl2	ENSMUSG00000025353.5	protein_coding	-0.259265184636851	6.76443865258288	0.447133841186194	1	No
7104	Ormdl3	ENSMUSG00000038150.7	protein_coding	-0.484385705731019	4.5477151549115	0.281240290055364	0.962678155097588	No
7105	Os9	ENSMUSG00000040462.13	protein_coding	-0.282503341842638	6.32785414536193	0.462430826248209	1	No
7106	Osbp	ENSMUSG00000024687.11	protein_coding	-0.534459201118598	3.13559520070672	0.283333021674174	0.962678155097588	No
7107	Osbpl11	ENSMUSG00000022807.9	protein_coding	-0.647991765179096	4.48873063608039	0.202497899704501	0.930418103929762	No
7108	Osbpl1a	ENSMUSG00000044252.18	protein_coding	-0.00858329896379248	4.15675055848695	0.999999999999999	1	No
7109	Osbpl2	ENSMUSG00000039050.8	protein_coding	-0.155562138968302	4.81245216342235	0.69080579185315	1	No
7110	Osbpl3	ENSMUSG00000029822.15	protein_coding	0.190751032534831	6.93417293325483	0.581412788072323	1	No
7111	Osbpl5	ENSMUSG00000037606.18	protein_coding	-0.653183249583375	5.62166397814596	0.0792238560738413	0.793571173960849	No
7112	Osbpl7	ENSMUSG00000038534.18	protein_coding	-1.08968104113357	3.26796616524928	0.0187629937146345	0.438171088512346	No
7113	Osbpl8	ENSMUSG00000020189.14	protein_coding	-0.942950410806866	3.69361205966521	0.0303429973005261	0.547553178559493	No
7114	Osbpl9	ENSMUSG00000028559.17	protein_coding	0.179019883561971	6.88620661544815	0.630821052998644	1	No
7115	Oscp1	ENSMUSG00000042616.8	protein_coding	0.288338427575607	3.43975582443091	0.496260371530088	1	No
7116	Oser1	ENSMUSG00000035399.12	protein_coding	0.246055241874654	6.44538219604716	0.469715229668597	1	No
7117	Osgep	ENSMUSG00000006289.14	protein_coding	-0.280669708294733	4.50029926334016	0.48579016511647	1	No
7118	Osgepl1	ENSMUSG00000026096.14	protein_coding	0.0114386173878351	3.42016165299014	0.983263466700949	1	No
7119	Osgin1	ENSMUSG00000074063.10	protein_coding	0.412052618479029	3.96785157583771	0.488140368367057	1	No
7120	Osgin2	ENSMUSG00000041153.9	protein_coding	-0.154616361160416	3.61329512830145	0.777830146699487	1	No
7121	Osmr	ENSMUSG00000022146.12	protein_coding	-0.34288919620083	4.14835148058691	0.497020587476888	1	No
7122	Osr1	ENSMUSG00000048387.8	protein_coding	-0.0678064352350417	4.40842329169949	0.922950767312887	1	No
7123	Ost4	ENSMUSG00000038803.7	protein_coding	-0.707936217728516	6.6291650760954	0.0410267492891103	0.624971346626234	No
7124	Ostc	ENSMUSG00000041084.8	protein_coding	0.608220899326466	7.35513468783083	0.0870974210637798	0.810912257866086	No
7125	Ostf1	ENSMUSG00000024725.13	protein_coding	-0.376237994787414	6.69401330866509	0.33980789084946	0.975743000093523	No
7126	Ostm1	ENSMUSG00000038280.12	protein_coding	-0.918679732311104	6.09047767691676	0.0153849542646207	0.40224092551954	No
7127	Ott	ENSMUSG00000094885.7	protein_coding	-1.73650999037474	4.3809503461728	0.00122494337189838	0.0838452618351136	No
7128	Otub1	ENSMUSG00000024767.11	protein_coding	-0.13201606401987	7.613010635925	0.70235161985257	1	No
7129	Otub2	ENSMUSG00000021203.15	protein_coding	-0.586841779131787	2.01695817587655	0.335350410407446	0.974158006847916	No
7130	Otud1	ENSMUSG00000043415.5	protein_coding	-0.243156983804214	0.639272439621783	0.85620285051674	1	No
7131	Otud4	ENSMUSG00000036990.13	protein_coding	-0.674005224027269	4.81123046801855	0.186205824008842	0.915780509856763	No
7132	Otud5	ENSMUSG00000031154.15	protein_coding	-0.378248347534021	3.46886422876844	0.388287684510906	0.992469450451101	No
7133	Otud6b	ENSMUSG00000040550.17	protein_coding	-0.480576528393363	6.36764456717605	0.241488205988233	0.951033412694249	No
7134	Otud7b	ENSMUSG00000038495.14	protein_coding	-0.00164045209832174	4.44291509004441	1	1	No
7135	Otulin	ENSMUSG00000046034.8	protein_coding	0.468209479592119	1.53480264314569	0.469910716868389	1	No
7136	Otx1	ENSMUSG00000005917.15	protein_coding	-0.140484542136908	4.22752054390083	0.727789005282503	1	No
7137	Ovca2	ENSMUSG00000038268.4	protein_coding	-0.166700135958829	4.77735549391718	0.668603178316315	1	No
7138	Ovol1	ENSMUSG00000024922.2	protein_coding	-0.0537438205466217	3.07376997171834	0.943695647474179	1	No
7139	Oxa1l	ENSMUSG00000000959.7	protein_coding	-0.246934940500125	4.66099172006295	0.511731431204294	1	No
7140	Oxct1	ENSMUSG00000022186.14	protein_coding	1.33010224168601	8.35950904764034	0.000863876642496249	0.0627364073910386	No
7141	Oxld1	ENSMUSG00000039670.2	protein_coding	-0.954531981746707	1.88994277108039	0.215737338452709	0.935018814036305	No
7142	Oxnad1	ENSMUSG00000021906.14	protein_coding	0.0443467258651846	4.3633575096124	0.914237821693049	1	No
7143	Oxr1	ENSMUSG00000022307.16	protein_coding	-0.0253592047276074	4.94933183433054	0.957019831306304	1	No
7144	Oxsm	ENSMUSG00000021786.13	protein_coding	-0.316859089115656	2.62892133744736	0.550818942529682	1	No
7145	Oxsr1	ENSMUSG00000036737.12	protein_coding	0.395889118531359	3.69764453696468	0.33804540356914	0.974270228245855	No
7146	P2rx4	ENSMUSG00000029470.15	protein_coding	-0.392810044620764	4.74340224685052	0.477142054296131	1	No
7147	P2rx7	ENSMUSG00000029468.17	protein_coding	0.291101595094431	2.80845847420904	0.624799350020041	1	No
7148	P2ry2	ENSMUSG00000032860.5	protein_coding	1.78243872705415	1.19395174877457	0.0281816002139659	0.528287297955602	No
7149	P2ry6	ENSMUSG00000048779.5	protein_coding	1.20560796629334	1.0802981829734	0.293284587644344	0.965608733237773	No
7150	P3h1	ENSMUSG00000028641.16	protein_coding	-0.386447297764047	2.55836544477317	0.470028609905834	1	No
7151	P3h2	ENSMUSG00000038168.5	protein_coding	-0.724327629331099	1.85791097061932	0.228445524473169	0.947192747725478	No
7152	P3h4	ENSMUSG00000006931.15	protein_coding	-0.0312080628553834	3.32576876844422	0.973098566584655	1	No
7153	P4ha1	ENSMUSG00000019916.14	protein_coding	-0.486603563691201	7.34521483422007	0.429751263297146	0.995562776806719	No
7154	P4ha2	ENSMUSG00000018906.14	protein_coding	-1.17832806529553	5.4073042041209	0.109860320870704	0.849300767036583	No
7155	P4hb	ENSMUSG00000025130.11	protein_coding	0.150737220291747	10.3819446323109	0.65532955507729	1	No
7156	Pa2g4	ENSMUSG00000025364.13	protein_coding	0.106324657582917	8.26632810705255	0.813770450641137	1	No
7157	Pabpc1	ENSMUSG00000022283.15	protein_coding	-0.0624612377859299	8.40633013900846	0.860812373038224	1	No
7158	Pabpc4	ENSMUSG00000011257.19	protein_coding	-0.239567956457805	4.78370647082829	0.537821871567575	1	No
7159	Pabpn1	ENSMUSG00000022194.15	protein_coding	0.00747978926883719	3.51456300599502	0.98502829666775	1	No
7160	Pacs1	ENSMUSG00000024855.10	protein_coding	-0.301710570035418	3.65916964964485	0.530804428189414	1	No
7161	Pacs2	ENSMUSG00000021143.10	protein_coding	0.380995792407628	2.99976900316201	0.413004082557458	0.992995878418164	No
7162	Pacsin2	ENSMUSG00000016664.16	protein_coding	-0.162068700559587	6.04079048610147	0.661459892552056	1	No
7163	Pacsin3	ENSMUSG00000027257.13	protein_coding	0.0559884682671284	5.62766069085019	0.879310925733612	1	No
7164	Padi1	ENSMUSG00000025329.3	protein_coding	0.516498354632548	1.27157413159166	0.499737182649539	1	No
7165	Padi2	ENSMUSG00000028927.6	protein_coding	0.542671212804242	5.00844090434456	0.256060747592275	0.958719288726109	No
7166	Paf1	ENSMUSG00000003437.14	protein_coding	-0.48862015559855	6.01426304523278	0.175054507423722	0.90924517375339	No
7167	Pafah1b1	ENSMUSG00000020745.15	protein_coding	-0.273834461826128	5.69945104464417	0.477158780107872	1	No
7168	Pafah1b2	ENSMUSG00000003131.7	protein_coding	-0.199240589799896	7.80612916028747	0.586270825452301	1	No
7169	Pafah1b3	ENSMUSG00000005447.12	protein_coding	0.0711987910798277	6.85148091894957	0.900928713726107	1	No
7170	Pafah2	ENSMUSG00000037366.14	protein_coding	0.475981770757491	5.31002155370977	0.284787987521647	0.962678155097588	No
7171	Pag1	ENSMUSG00000027508.15	protein_coding	-0.62553794413818	2.30348286743157	0.30400768991588	0.970173554257473	No
7172	Pagr1a	ENSMUSG00000030680.6	protein_coding	1.32654115961554	3.68393533254772	0.00533656783421683	0.214414756405591	No
7173	Paics	ENSMUSG00000029247.17	protein_coding	0.56564261733047	8.95690682228399	0.0857884724683273	0.81012820484038	No
7174	Paip1	ENSMUSG00000025451.15	protein_coding	0.0501476384180506	4.29494247382921	0.90009812286879	1	No
7175	Paip2	ENSMUSG00000037058.16	protein_coding	-0.09707539948069	6.94230693378059	0.810299311827844	1	No
7176	Paip2b	ENSMUSG00000045896.14	protein_coding	0.251994472377448	3.64555516783572	0.564579091423459	1	No
7177	Pak1	ENSMUSG00000030774.13	protein_coding	-0.0823235038584034	5.59361611094694	0.831113020059907	1	No
7178	Pak1ip1	ENSMUSG00000038683.16	protein_coding	3.1191097267906e-05	6.23325641765379	1	1	No
7179	Pak2	ENSMUSG00000022781.8	protein_coding	-0.285093600373278	7.04690240886481	0.501905396252351	1	No
7180	Pak3	ENSMUSG00000031284.16	protein_coding	-0.284339603783294	6.65015609235433	0.440928127697227	1	No
7181	Pak4	ENSMUSG00000030602.13	protein_coding	0.178678016672644	5.97419343546631	0.724814124599813	1	No
7182	Pak6	ENSMUSG00000074923.10	protein_coding	0.38262395371656	1.40854971207758	0.669785219003215	1	No
7183	Pakap	ENSMUSG00000089945.13	protein_coding	-0.0344459383522788	4.52297004450279	0.941921153731953	1	No
7184	Palb2	ENSMUSG00000044702.13	protein_coding	0.586443126711602	2.9934936304409	0.27922778870081	0.962678155097588	No
7185	Pald1	ENSMUSG00000020092.9	protein_coding	0.190371602469649	4.43482402069338	0.700389583003247	1	No
7186	Palld	ENSMUSG00000058056.16	protein_coding	-1.18688872060469	6.8005899341715	0.0107317513424055	0.329420511567137	No
7187	Palm	ENSMUSG00000035863.14	protein_coding	-0.0956780029343263	4.11229486448762	0.819992768563691	1	No
7188	Palm2	ENSMUSG00000090053.9	protein_coding	0.581013737694784	2.33689020042876	0.297501299504554	0.96730172088579	No
7189	Palmd	ENSMUSG00000033377.14	protein_coding	0.155454366634912	3.97686959335067	0.776152034779522	1	No
7190	Pam	ENSMUSG00000026335.16	protein_coding	0.896205069697439	2.73106110809264	0.0822086686701428	0.799362153083912	No
7191	Pam16	ENSMUSG00000014301.13	protein_coding	0.0617588087904953	4.47821924370078	0.884426575892943	1	No
7192	Pan2	ENSMUSG00000005682.9	protein_coding	-0.416642697076066	3.63095851137044	0.321608553803361	0.972336898320408	No
7193	Pan3	ENSMUSG00000029647.15	protein_coding	0.110904747603127	3.77639310137666	0.808333179274424	1	No
7194	Pank1	ENSMUSG00000033610.16	protein_coding	0.216068199479652	1.96483375604643	0.723231201811083	1	No
7195	Pank2	ENSMUSG00000037514.17	protein_coding	0.445165791188032	2.80227205617504	0.348217786641373	0.980331714503637	No
7196	Pank3	ENSMUSG00000018846.8	protein_coding	-0.505034621504509	4.48783152540853	0.33016727822075	0.97403124897573	No
7197	Pank4	ENSMUSG00000029056.13	protein_coding	-0.416078250327597	3.19696314228072	0.459479796973717	1	No
7198	Paox	ENSMUSG00000025464.15	protein_coding	0.866402612055132	2.65579939675636	0.154336095571417	0.89531003679761	No
7199	Papln	ENSMUSG00000021223.13	protein_coding	1.24888648276309	2.34912324595066	0.017334333527546	0.42344696192076	No
7200	Papola	ENSMUSG00000021111.15	protein_coding	-0.031178537735122	7.41272809781804	0.943885343531226	1	No
7201	Papolg	ENSMUSG00000020273.13	protein_coding	-0.128965879712453	4.07416752630799	0.780204009424461	1	No
7202	Pappa	ENSMUSG00000028370.7	protein_coding	-1.07964008636623	0.722210967834751	0.283962486311975	0.962678155097588	No
7203	Papss1	ENSMUSG00000028032.13	protein_coding	0.342399747972263	7.76417621370355	0.447703827449147	1	No
7204	Paqr4	ENSMUSG00000023909.4	protein_coding	0.101581817774701	5.46829278196572	0.790562106783375	1	No
7205	Paqr7	ENSMUSG00000037348.15	protein_coding	0.664307784627961	2.03933886195328	0.348026490890231	0.980331714503637	No
7206	Paqr8	ENSMUSG00000025931.15	protein_coding	-2.04442872050446	2.23114818104218	0.000461706645852587	0.0401381470956519	Down
7207	Pard3	ENSMUSG00000025812.17	protein_coding	-0.0862392441573741	4.07636819852066	0.831832791138031	1	No
7208	Pard6a	ENSMUSG00000005699.16	protein_coding	0.0973403754216891	3.67165353898901	0.828944346356261	1	No
7209	Pard6b	ENSMUSG00000044641.7	protein_coding	-0.212750505092643	2.43821123600883	0.692255114997926	1	No
7210	Pard6g	ENSMUSG00000056214.9	protein_coding	1.02079814400998	3.79670120824308	0.0319595996610954	0.5561506012374	No
7211	Parg	ENSMUSG00000021911.16	protein_coding	-0.893847199838029	4.08621040481988	0.0418854724098911	0.631463261268104	No
7212	Park7	ENSMUSG00000028964.14	protein_coding	0.316270599561575	7.45282403842366	0.381030016426461	0.990841596602172	No
7213	Parl	ENSMUSG00000033918.16	protein_coding	0.278076642953424	6.32831667897535	0.439754602952536	1	No
7214	Parm1	ENSMUSG00000034981.9	protein_coding	-4.08599721575645	1.82477903826419	7.64979855806285e-07	0.000246240813044672	Down
7215	Parn	ENSMUSG00000022685.9	protein_coding	-0.160079369699446	5.90093964174404	0.667618760967786	1	No
7216	Parp1	ENSMUSG00000026496.11	protein_coding	0.158145884225423	7.05858386380396	0.767774936280632	1	No
7217	Parp10	ENSMUSG00000063268.12	protein_coding	-0.478658161919187	4.65021995491304	0.223349753979031	0.945631346281385	No
7218	Parp11	ENSMUSG00000037997.12	protein_coding	-0.418617537713315	3.47467471911615	0.36066304766409	0.983346187891745	No
7219	Parp12	ENSMUSG00000038507.6	protein_coding	-0.12924914859927	2.93271597411228	0.806649916742452	1	No
7220	Parp14	ENSMUSG00000034422.14	protein_coding	-0.409994734552314	1.65834504531217	0.52757809352857	1	No
7221	Parp16	ENSMUSG00000032392.11	protein_coding	0.170704921434693	3.54394973673534	0.69810068189152	1	No
7222	Parp2	ENSMUSG00000036023.6	protein_coding	-0.257248442211685	4.14901134545373	0.524906218835514	1	No
7223	Parp3	ENSMUSG00000023249.15	protein_coding	-0.747805871435624	4.42970225319997	0.125475029666172	0.864623529207875	No
7224	Parp4	ENSMUSG00000054509.7	protein_coding	-0.178171070450231	3.43932895559712	0.69437748280003	1	No
7225	Parp6	ENSMUSG00000025237.16	protein_coding	0.29118626240219	3.05859659217982	0.597206827582341	1	No
7226	Parp8	ENSMUSG00000021725.9	protein_coding	0.373151276235523	4.0058058562501	0.444879240741605	1	No
7227	Parp9	ENSMUSG00000022906.15	protein_coding	0.543984464477587	5.13328636519897	0.237107282822744	0.948383107489599	No
7228	Parpbp	ENSMUSG00000035365.15	protein_coding	0.709527328968809	4.19794192570084	0.40636546355438	0.992985775735057	No
7229	Pars2	ENSMUSG00000043572.7	protein_coding	-0.0723402593750945	3.02581596594126	0.895645724241198	1	No
7230	Parva	ENSMUSG00000030770.15	protein_coding	0.265908912442711	7.75665477558513	0.465836899739754	1	No
7231	Pask	ENSMUSG00000026274.11	protein_coding	0.113342582869868	3.48556562186548	0.846531389802853	1	No
7232	Patj	ENSMUSG00000061859.16	protein_coding	-0.523850060212597	4.40007628562501	0.199286692910669	0.927950674742963	No
7233	Patl1	ENSMUSG00000046139.8	protein_coding	-0.502730970499	3.6422903962341	0.317512123896312	0.972336898320408	No
7234	Patz1	ENSMUSG00000020453.17	protein_coding	0.465958058194879	4.56594818887847	0.249089668694592	0.958719288726109	No
7235	Pawr	ENSMUSG00000035873.8	protein_coding	0.315439402169342	1.47554543705976	0.722831488735846	1	No
7236	Paxbp1	ENSMUSG00000022974.12	protein_coding	0.143332886790773	1.88550930296889	0.806807256111224	1	No
7237	Paxip1	ENSMUSG00000002221.11	protein_coding	0.111016829859949	4.57253671886032	0.821779677782073	1	No
7238	Paxx	ENSMUSG00000047617.11	protein_coding	-0.393347257295818	3.11294071689718	0.510072607138088	1	No
7239	Pbdc1	ENSMUSG00000031226.13	protein_coding	0.159459741915052	6.06464114585773	0.652432110708677	1	No
7240	Pbk	ENSMUSG00000022033.9	protein_coding	1.13085764065918	6.74754545598665	0.0727403003844149	0.779607238210326	No
7241	Pbld1	ENSMUSG00000112129.1	protein_coding	0.369914159981905	0.541465146414994	0.748471326332903	1	No
7242	Pbrm1	ENSMUSG00000042323.17	protein_coding	-0.129950678166298	5.77681052732072	0.732267654596737	1	No
7243	Pbx1	ENSMUSG00000052534.15	protein_coding	-0.530140413032251	5.61891058317114	0.157240547312855	0.898477026871662	No
7244	Pbx2	ENSMUSG00000034673.14	protein_coding	0.486784997961552	0.606544579360606	0.582503444634463	1	No
7245	Pbx3	ENSMUSG00000038718.15	protein_coding	0.129656554912805	2.7159116057921	0.837728594119693	1	No
7246	Pbxip1	ENSMUSG00000042613.9	protein_coding	-1.18315766934304	3.47392237805927	0.0218537765026379	0.465614451066937	No
7247	Pcbd2	ENSMUSG00000021496.12	protein_coding	-1.26203986967929	1.89133600889089	0.0441832295741225	0.646363922916477	No
7248	Pcbp1	ENSMUSG00000051695.6	protein_coding	0.169244916248203	7.96377684012381	0.610586237332085	1	No
7249	Pcbp2	ENSMUSG00000056851.14	protein_coding	-0.00339043430572446	6.44858360795707	0.99647096344982	1	No
7250	Pcbp3	ENSMUSG00000001120.15	protein_coding	-0.182557965659181	4.8984781646959	0.658142825969309	1	No
7251	Pcbp4	ENSMUSG00000023495.13	protein_coding	0.0740974461819317	5.70272084239218	0.884661497260972	1	No
7252	Pcca	ENSMUSG00000041650.15	protein_coding	-0.333124283608564	4.27137403707214	0.394195529178591	0.992903952815084	No
7253	Pccb	ENSMUSG00000032527.13	protein_coding	0.127506763514463	4.31218164557856	0.809112174951357	1	No
7254	Pcdh1	ENSMUSG00000051375.15	protein_coding	0.738709110296167	3.95076149067369	0.0720801910102706	0.776198078600654	No
7255	Pcdh18	ENSMUSG00000037892.13	protein_coding	-1.11970506954693	5.24257834244724	0.076676194373353	0.786682660276719	No
7256	Pcdha11	ENSMUSG00000007440.10	protein_coding	-1.10113483582027	0.472024166741029	0.402810202159105	0.992985775735057	No
7257	Pcdha11	ENSMUSG00000102206.5	protein_coding	-1.10113483582027	0.472024166741029	0.402810202159105	0.992985775735057	No
7258	Pcdhb11	ENSMUSG00000051486.5	protein_coding	-0.427503486973892	2.46302059242493	0.685207480730515	1	No
7259	Pcdhb14	ENSMUSG00000044043.4	protein_coding	-0.592666996395058	0.845261224542188	0.709525556808783	1	No
7260	Pcdhb16	ENSMUSG00000047910.6	protein_coding	-0.0666162013083048	4.03101756608053	0.918883621365856	1	No
7261	Pcdhb17	ENSMUSG00000046387.5	protein_coding	0.271668393988924	2.35465437836219	0.714840895177813	1	No
7262	Pcdhb20	ENSMUSG00000046191.7	protein_coding	0.605059094973425	0.584867556814304	0.572339199862758	1	No
7263	Pcdhb21	ENSMUSG00000044022.5	protein_coding	0.537482281222868	1.76619981388893	0.385141673908104	0.990841596602172	No
7264	Pcdhb5	ENSMUSG00000063687.3	protein_coding	-1.11550584505281	1.49984761528331	0.347927449713969	0.980331714503637	No
7265	Pcdhb7	ENSMUSG00000045062.4	protein_coding	-2.0350307426417	1.91361759829242	0.0766866976138766	0.786682660276719	No
7266	Pcdhb9	ENSMUSG00000051242.1	protein_coding	-1.36683731048453	1.63321267398787	0.299042021810097	0.969596353085341	No
7267	Pcdhga1	ENSMUSG00000103144.1	protein_coding	1.65210114945315	0.960041347129413	0.0734278928232463	0.780237249441558	No
7268	Pcdhgb1	ENSMUSG00000103037.1	protein_coding	0.368503955475733	5.32801743548802	0.312141453191143	0.972336898320408	No
7269	Pcdhgb7	ENSMUSG00000104063.1	protein_coding	2.14751906803951	0.827282304036907	0.0131697499673793	0.371481553042576	No
7270	Pced1a	ENSMUSG00000037773.14	protein_coding	-1.02400137650618	3.45332106820475	0.0186272636511376	0.438171088512346	No
7271	Pcf11	ENSMUSG00000041328.16	protein_coding	0.0592828105249344	3.25931131893754	0.911269035948462	1	No
7272	Pcgf1	ENSMUSG00000069678.10	protein_coding	0.086223517895651	2.67770930357244	0.897086312871785	1	No
7273	Pcgf2	ENSMUSG00000018537.16	protein_coding	0.34980404812545	1.51236556987084	0.596095890159921	1	No
7274	Pcgf3	ENSMUSG00000033623.13	protein_coding	-0.726857458990394	5.15891083330858	0.10292230694047	0.840382897769035	No
7275	Pcgf5	ENSMUSG00000024805.16	protein_coding	0.302355243972996	4.49951701261204	0.433224366788717	0.997161382434201	No
7276	Pcgf6	ENSMUSG00000025050.8	protein_coding	-0.135987016668022	2.71856343765032	0.857166268232231	1	No
7277	Pcid2	ENSMUSG00000038542.14	protein_coding	-0.0342516490513874	5.36087400949088	0.931295237840096	1	No
7278	Pcif1	ENSMUSG00000039849.5	protein_coding	0.413402224698418	5.59567354840474	0.242418952458862	0.95161823460285	No
7279	Pck2	ENSMUSG00000040618.7	protein_coding	0.870100065671336	5.82059187294465	0.027040709057444	0.517926003674324	No
7280	Pclaf	ENSMUSG00000040204.6	protein_coding	0.949522969196301	6.86235851830811	0.191919328799213	0.921366068703794	No
7281	Pcm1	ENSMUSG00000031592.10	protein_coding	0.0216742646716671	5.67883681708035	0.965754369094605	1	No
7282	Pcmt1	ENSMUSG00000019795.17	protein_coding	0.115532935841566	7.30722375521726	0.742837900270857	1	No
7283	Pcmtd1	ENSMUSG00000051285.17	protein_coding	-0.478043609019644	5.30572346559388	0.200005064402024	0.928588916743166	No
7284	Pcmtd2	ENSMUSG00000027589.14	protein_coding	-0.595466161079768	4.39234446417849	0.186787873032657	0.915780509856763	No
7285	Pcna	ENSMUSG00000027342.14	protein_coding	0.46624389687438	7.89396642399038	0.206993913175182	0.931511195985937	No
7286	Pcnp	ENSMUSG00000071533.11	protein_coding	0.0842190326487837	7.00924033253315	0.809291147505935	1	No
7287	Pcnt	ENSMUSG00000001151.10	protein_coding	0.258614310067235	4.8358495213398	0.577592659716879	1	No
7288	Pcnx	ENSMUSG00000021140.9	protein_coding	-0.318851797330734	2.60018754424992	0.531028306550378	1	No
7289	Pcnx3	ENSMUSG00000054874.12	protein_coding	-0.219705110631529	5.04636592441845	0.558497320311736	1	No
7290	Pcnx4	ENSMUSG00000034501.7	protein_coding	-0.788384084494493	4.06319910875476	0.0476552058686079	0.670658732982046	No
7291	Pcolce	ENSMUSG00000029718.14	protein_coding	2.149375471495	4.9204121361021	2.08387227768028e-07	8.86389958113292e-05	Up
7292	Pcsk4	ENSMUSG00000020131.14	protein_coding	0.596786095426258	0.89880083105042	0.445641576408508	1	No
7293	Pcsk6	ENSMUSG00000030513.14	protein_coding	1.37404633856538	4.9994357513705	0.00185688378671092	0.106976894008293	No
7294	Pcsk7	ENSMUSG00000035382.9	protein_coding	-0.455069852267093	4.75806367006494	0.253817483696379	0.958719288726109	No
7295	Pctp	ENSMUSG00000020553.8	protein_coding	-2.00215419043525	3.5623643301442	1.16884684518093e-05	0.0024001665389836	Down
7296	Pcx	ENSMUSG00000024892.17	protein_coding	1.84922285982077	4.69905336924846	0.00248226507054974	0.124741675064335	No
7297	Pcyox1	ENSMUSG00000029998.14	protein_coding	-0.110974288335587	7.73757576297715	0.736519528805536	1	No
7298	Pcyox1l	ENSMUSG00000024579.7	protein_coding	-0.0205412708350282	4.69902524814117	0.977862884701828	1	No
7299	Pcyt1a	ENSMUSG00000005615.15	protein_coding	-0.124317671974559	5.74300579825189	0.78047951089169	1	No
7300	Pcyt1b	ENSMUSG00000035246.16	protein_coding	-0.095525511432097	5.62350032856891	0.804928108254133	1	No
7301	Pcyt2	ENSMUSG00000025137.15	protein_coding	0.30385977016364	3.68013894270643	0.48290619463856	1	No
7302	Pdap1	ENSMUSG00000029623.14	protein_coding	0.0933337329634158	6.98202227336924	0.808049844973065	1	No
7303	Pdcd10	ENSMUSG00000027835.11	protein_coding	-0.0431463168203448	6.12842501389155	0.903259529833904	1	No
7304	Pdcd11	ENSMUSG00000025047.9	protein_coding	-0.402399436109321	5.03591403676152	0.471262815945623	1	No
7305	Pdcd2	ENSMUSG00000014771.13	protein_coding	-0.0792467359394646	4.81902329791058	0.849069447616199	1	No
7306	Pdcd2l	ENSMUSG00000002635.11	protein_coding	0.089270873821239	4.74731811699479	0.819716014817589	1	No
7307	Pdcd4	ENSMUSG00000024975.13	protein_coding	-1.09155168048285	1.28155642403427	0.208152213539166	0.931511195985937	No
7308	Pdcd5	ENSMUSG00000030417.15	protein_coding	0.0257057971592525	6.55490323610677	0.942058802278764	1	No
7309	Pdcd5-ps	ENSMUSG00000102824.1	processed_pseudogene	0.163066301286283	3.72101618380482	0.746554513219174	1	No
7310	Pdcd6	ENSMUSG00000021576.6	protein_coding	-0.0632883463264678	7.59487331241687	0.861380580221083	1	No
7311	Pdcd6ip	ENSMUSG00000032504.15	protein_coding	-0.0965226406679727	8.39133377753428	0.769927596211562	1	No
7312	Pdcd7	ENSMUSG00000041837.4	protein_coding	0.26497035857006	1.61116444755274	0.69383252780564	1	No
7313	Pdcl	ENSMUSG00000009030.14	protein_coding	-0.210258123470585	6.00374235640519	0.552182298889993	1	No
7314	Pdcl3	ENSMUSG00000026078.10	protein_coding	-0.024576295413675	6.28200264072705	0.945717680446444	1	No
7315	Pde12	ENSMUSG00000043702.9	protein_coding	-0.414253461715271	5.28730350778793	0.299517868195826	0.969596353085341	No
7316	Pde1b	ENSMUSG00000022489.6	protein_coding	-0.569571550926268	1.17927635830172	0.588795531549382	1	No
7317	Pde1c	ENSMUSG00000004347.16	protein_coding	-0.868414606491357	3.37382396179837	0.413136342816942	0.992995878418164	No
7318	Pde2a	ENSMUSG00000110195.1	protein_coding	-4.96985905130745	3.00304166145806	5.83463562261409e-05	0.00837235063437757	Down
7319	Pde4a	ENSMUSG00000032177.17	protein_coding	-1.72553036814968	2.30479027415848	0.105731194916196	0.84614839621335	No
7320	Pde4b	ENSMUSG00000028525.16	protein_coding	1.98407829697809	0.390385395642154	0.0455694311789327	0.65706044230156	No
7321	Pde4d	ENSMUSG00000021699.17	protein_coding	0.51917512905012	2.18931523186621	0.384566502688487	0.990841596602172	No
7322	Pde4dip	ENSMUSG00000038170.15	protein_coding	-0.922223428769601	4.44940995404474	0.0386122691120053	0.607492899767481	No
7323	Pde6d	ENSMUSG00000026239.14	protein_coding	-0.286926142837809	5.50946706006452	0.515172840138585	1	No
7324	Pde7a	ENSMUSG00000069094.12	protein_coding	0.431053585934731	4.41469301285901	0.258594710265703	0.958719288726109	No
7325	Pde9a	ENSMUSG00000041119.12	protein_coding	1.49352170436752	1.26194662361901	0.184069466979608	0.914206568693551	No
7326	Pdgfa	ENSMUSG00000025856.15	protein_coding	-0.14720497309198	6.15507478365376	0.685891124838051	1	No
7327	Pdgfb	ENSMUSG00000000489.7	protein_coding	-0.678373555137079	3.20734439637156	0.258759895335479	0.958719288726109	No
7328	Pdgfc	ENSMUSG00000028019.9	protein_coding	-1.75658426638631	2.01002952963487	0.0235651675985376	0.483065655935598	No
7329	Pdgfra	ENSMUSG00000029231.15	protein_coding	-0.177048070890686	2.44562066399896	0.750136111993652	1	No
7330	Pdgfrb	ENSMUSG00000024620.11	protein_coding	1.75973949056046	4.29735510371414	6.50171839693458e-05	0.00900412396598731	No
7331	Pdgfrl	ENSMUSG00000031595.9	protein_coding	0.812919057859199	2.07710655103214	0.134477181664923	0.874735626788427	No
7332	Pdha1	ENSMUSG00000031299.10	protein_coding	0.17715395732649	8.72577340520064	0.602291101087498	1	No
7333	Pdhb	ENSMUSG00000021748.9	protein_coding	-0.203696917388717	7.51236457110256	0.580780760547667	1	No
7334	Pdhx	ENSMUSG00000010914.10	protein_coding	0.0967270626815216	5.5485640929005	0.78930550654268	1	No
7335	Pdia3	ENSMUSG00000027248.13	protein_coding	0.474035784631625	10.3959727386308	0.158657842811166	0.899607330596891	No
7336	Pdia4	ENSMUSG00000025823.9	protein_coding	0.196293707298839	7.78238772450122	0.56277696557684	1	No
7337	Pdia5	ENSMUSG00000022844.8	protein_coding	0.231935724403047	3.31039554424236	0.656560426002671	1	No
7338	Pdia6	ENSMUSG00000020571.12	protein_coding	0.405632256524158	8.88097987804553	0.213547512577648	0.934183750473245	No
7339	Pdik1l	ENSMUSG00000050890.15	protein_coding	0.0967169179617424	4.16646062398696	0.813355568873464	1	No
7340	Pdk1	ENSMUSG00000006494.11	protein_coding	-0.861956041524572	5.69064586869665	0.313827069035578	0.972336898320408	No
7341	Pdk2	ENSMUSG00000038967.13	protein_coding	-1.06170260569635	3.00200469164654	0.200339972688334	0.928733800241824	No
7342	Pdk3	ENSMUSG00000035232.8	protein_coding	-0.019230151116664	5.85235551335115	0.96333038524046	1	No
7343	Pdlim1	ENSMUSG00000055044.12	protein_coding	-0.935491465350427	3.46049023836298	0.290040339170456	0.962984535313323	No
7344	Pdlim2	ENSMUSG00000022090.10	protein_coding	1.69840731210875	2.60087299218599	0.00208404151070319	0.114110237750211	No
7345	Pdlim5	ENSMUSG00000028273.15	protein_coding	-0.416347848197599	7.51701393457828	0.375496541759242	0.990841596602172	No
7346	Pdlim7	ENSMUSG00000021493.15	protein_coding	-0.0823858176779276	7.08043268149127	0.808344907134421	1	No
7347	Pdp1	ENSMUSG00000049225.14	protein_coding	0.203447882821191	3.17392299242759	0.671326780128772	1	No
7348	Pdp2	ENSMUSG00000048371.8	protein_coding	0.356124188266628	3.25106301795718	0.43206640058757	0.996690069920194	No
7349	Pdpk1	ENSMUSG00000024122.16	protein_coding	-0.84954657836424	5.27157307860862	0.0438968346444718	0.643856281546378	No
7350	Pdpr	ENSMUSG00000033624.10	protein_coding	-0.332193240424665	3.68775192212609	0.421410529005718	0.993808492365682	No
7351	Pdrg1	ENSMUSG00000027472.14	protein_coding	0.00238023118896484	4.73982141289373	1	1	No
7352	Pds5a	ENSMUSG00000029202.12	protein_coding	0.0419730320195606	4.77270914874915	0.928622347418603	1	No
7353	Pds5b	ENSMUSG00000034021.15	protein_coding	-0.122855372085739	4.80902489211255	0.823581391507656	1	No
7354	Pdss1	ENSMUSG00000026784.14	protein_coding	0.37012959359716	4.6234172503413	0.393497349099152	0.992903952815084	No
7355	Pdss2	ENSMUSG00000038240.13	protein_coding	0.0144013963113107	4.33174994554686	0.980546202369654	1	No
7356	Pdxdc1	ENSMUSG00000022680.14	protein_coding	0.060342264976706	7.27562919013936	0.866159026601882	1	No
7357	Pdxk	ENSMUSG00000032788.15	protein_coding	0.501258665134371	5.80279699698242	0.156668456497741	0.898208715871263	No
7358	Pdxp	ENSMUSG00000116165.1	protein_coding	-1.47277114682379	1.59155673442515	0.0821067518746614	0.799362153083912	No
7359	Pdzd11	ENSMUSG00000015668.13	protein_coding	0.140788728113007	6.03624029419631	0.684191174035464	1	No
7360	Pdzd8	ENSMUSG00000074746.3	protein_coding	-0.431764540527785	4.85759119373103	0.336958499456158	0.974158006847916	No
7361	Pdzrn3	ENSMUSG00000035357.16	protein_coding	0.78172758949769	3.46955593740806	0.0938041743284136	0.819114178592915	No
7362	Pea15a	ENSMUSG00000013698.12	protein_coding	0.331168242407371	8.3064798880703	0.364727033134409	0.98724976468882	No
7363	Peak1	ENSMUSG00000074305.9	protein_coding	-0.704179483784847	5.48985296887416	0.192204304532535	0.921366068703794	No
7364	Pear1	ENSMUSG00000028073.15	protein_coding	-0.725404085613411	1.1824557785054	0.321173707044673	0.972336898320408	No
7365	Pebp1	ENSMUSG00000032959.12	protein_coding	0.137704629871618	10.0159848123852	0.712893728764444	1	No
7366	Pecr	ENSMUSG00000026189.13	protein_coding	-0.266377834182766	3.43462289968786	0.577070467485745	1	No
7367	Pef1	ENSMUSG00000028779.16	protein_coding	-0.0948302432809761	5.73099920081777	0.803970352889004	1	No
7368	Peg13	ENSMUSG00000106847.1	sense_intronic	-0.906786648372429	2.89342431770251	0.0654749688077893	0.756223570472375	No
7369	Peg3	ENSMUSG00000002265.16	protein_coding	-0.827404360990775	5.20061898033586	0.127211702442522	0.866530048191471	No
7370	Peli1	ENSMUSG00000020134.13	protein_coding	-0.130798629302648	5.86606230883776	0.723690579832078	1	No
7371	Peli3	ENSMUSG00000024901.15	protein_coding	-0.275191940076578	1.90764564814709	0.707751616098881	1	No
7372	Pelo	ENSMUSG00000042275.9	protein_coding	0.0852315406836848	0.60555038347553	0.925017158797086	1	No
7373	Pelp1	ENSMUSG00000018921.11	protein_coding	-0.174241669901497	4.54762757707049	0.731700228197447	1	No
7374	Pemt	ENSMUSG00000000301.16	protein_coding	-0.0590941614852407	2.50262155040738	0.918289036554045	1	No
7375	Pepd	ENSMUSG00000063931.14	protein_coding	-0.28784621582733	6.05203956046521	0.410524024022068	0.992995878418164	No
7376	Per1	ENSMUSG00000020893.17	protein_coding	-0.849184476025508	3.32050759041829	0.0969085594634286	0.82681847883387	No
7377	Per2	ENSMUSG00000055866.9	protein_coding	-0.290358872906012	2.52857099243024	0.583654220272746	1	No
7378	Per3	ENSMUSG00000028957.12	protein_coding	-0.279024821903685	2.35389664327391	0.631883990987521	1	No
7379	Perp	ENSMUSG00000019851.8	protein_coding	-0.615530121097829	8.35984771359395	0.0691042752058404	0.767119867741074	No
7380	Pes1	ENSMUSG00000020430.12	protein_coding	0.0383522207413	7.19993187403629	0.917508203944435	1	No
7381	Pet100	ENSMUSG00000087687.3	protein_coding	-0.207576620720031	4.14782387619264	0.612716747834153	1	No
7382	Pex1	ENSMUSG00000005907.14	protein_coding	-0.451528479932352	3.50167897350358	0.310018816542752	0.971654674810885	No
7383	Pex10	ENSMUSG00000029047.13	protein_coding	-0.381731044660598	2.28302794451325	0.535744876689673	1	No
7384	Pex11a	ENSMUSG00000030545.9	protein_coding	-0.733515256825705	2.63093574823702	0.166177361930766	0.90469054421991	No
7385	Pex11b	ENSMUSG00000028102.15	protein_coding	-0.295725267775643	4.53913054738016	0.50024711087259	1	No
7386	Pex11g	ENSMUSG00000069633.12	protein_coding	-0.375412047644037	3.10046562392716	0.584184829994308	1	No
7387	Pex12	ENSMUSG00000018733.10	protein_coding	-0.082759827425332	3.59651613084125	0.850140109029725	1	No
7388	Pex13	ENSMUSG00000020283.5	protein_coding	0.135984518760158	5.68631985759516	0.721756198300595	1	No
7389	Pex14	ENSMUSG00000028975.16	protein_coding	-0.352780386497721	5.19325083013491	0.333227089974486	0.974158006847916	No
7390	Pex16	ENSMUSG00000027222.14	protein_coding	0.0964005068486932	4.69427930614503	0.825583014060507	1	No
7391	Pex19	ENSMUSG00000003464.13	protein_coding	-0.149442526666155	5.4347682392898	0.745453995456933	1	No
7392	Pex2	ENSMUSG00000040374.13	protein_coding	0.124991374908127	6.38843457281915	0.728181571073883	1	No
7393	Pex26	ENSMUSG00000067825.11	protein_coding	-0.076527216266673	1.3687058563725	0.951505920544489	1	No
7394	Pex3	ENSMUSG00000019809.16	protein_coding	-0.379301317827445	4.47241687174122	0.320416536636077	0.972336898320408	No
7395	Pex5	ENSMUSG00000005069.12	protein_coding	-0.187970722281695	5.02918985037415	0.61759421559492	1	No
7396	Pex6	ENSMUSG00000002763.16	protein_coding	-0.471040436753039	2.84378502520231	0.43972294497874	1	No
7397	Pex7	ENSMUSG00000020003.16	protein_coding	-0.293207763094872	4.75529960331323	0.540477750713462	1	No
7398	Pfas	ENSMUSG00000020899.16	protein_coding	-0.144191484135546	5.55695985903842	0.809455700305799	1	No
7399	Pfdn1	ENSMUSG00000024346.6	protein_coding	0.297286251225288	6.578282964029	0.379276414356504	0.990841596602172	No
7400	Pfdn2	ENSMUSG00000006412.10	protein_coding	-0.102882231850176	5.20006898132234	0.783478676178204	1	No
7401	Pfdn4	ENSMUSG00000052033.13	protein_coding	0.251563527854618	4.97506344199648	0.521984729468679	1	No
7402	Pfdn5	ENSMUSG00000001289.12	protein_coding	-0.36236973120151	6.64270459238684	0.410924406143155	0.992995878418164	No
7403	Pfdn6	ENSMUSG00000024309.15	protein_coding	-0.353804692883366	5.46501268202121	0.344321780494844	0.977930650315767	No
7404	Pfkfb1	ENSMUSG00000025271.13	protein_coding	0.849077611480017	1.66392084621375	0.165618231410291	0.903579082041488	No
7405	Pfkfb2	ENSMUSG00000026409.14	protein_coding	-0.314117540615725	3.22220287718705	0.491335873867968	1	No
7406	Pfkfb3	ENSMUSG00000026773.19	protein_coding	-0.315549852419132	2.55917481184093	0.761822019814173	1	No
7407	Pfkfb4	ENSMUSG00000025648.18	protein_coding	-0.735937834385651	1.79245617193636	0.337939574104805	0.974270228245855	No
7408	Pfkl	ENSMUSG00000020277.10	protein_coding	-0.397303428241494	8.97603486245029	0.511593377073437	1	No
7409	Pfkm	ENSMUSG00000033065.14	protein_coding	-0.289281502236793	5.15587495207907	0.502716303424291	1	No
7410	Pfkp	ENSMUSG00000021196.14	protein_coding	-0.423776792684091	7.46085841180149	0.461601384556271	1	No
7411	Pfn1	ENSMUSG00000018293.4	protein_coding	0.282129075537856	10.5602481381885	0.453140040996394	1	No
7412	Pfn2	ENSMUSG00000027805.16	protein_coding	-1.1861061377561	3.38027687112088	0.019230185117321	0.440293633220549	No
7413	Pgam1	ENSMUSG00000011752.7	protein_coding	-0.337860948201866	10.6528994703902	0.612306212108071	1	No
7414	Pgam1-ps2	ENSMUSG00000082016.3	processed_pseudogene	-1.68021245012733	7.68093664582259	0.086660165835178	0.81012820484038	No
7415	Pgam5	ENSMUSG00000029500.16	protein_coding	-0.037845382992749	5.95176864446115	0.933390786420964	1	No
7416	Pgap1	ENSMUSG00000073678.4	protein_coding	-0.1526331816725	1.85018935224887	0.88279773889142	1	No
7417	Pgap2	ENSMUSG00000030990.18	protein_coding	-0.0496751914541961	5.64804689505948	0.897649311714034	1	No
7418	Pgap3	ENSMUSG00000038208.13	protein_coding	-0.42090123220332	2.58976510366917	0.410641947463036	0.992995878418164	No
7419	Pgd	ENSMUSG00000028961.15	protein_coding	-0.0314527569987826	8.1409312199559	0.923553773607017	1	No
7420	Pgf	ENSMUSG00000004791.7	protein_coding	-0.090276655450547	5.51121408423134	0.928696728816025	1	No
7421	Pgghg	ENSMUSG00000062031.13	protein_coding	0.14488427610766	3.9556905950373	0.726072297814226	1	No
7422	Pggt1b	ENSMUSG00000024477.4	protein_coding	-0.166852065981661	4.87817942940495	0.745611058526381	1	No
7423	Pgk1	ENSMUSG00000062070.12	protein_coding	-0.481744522267485	10.7673957825833	0.377253274147652	0.990841596602172	No
7424	Pgls	ENSMUSG00000031807.10	protein_coding	-0.0790333156212282	6.49860960258231	0.822944141976193	1	No
7425	Pglyrp1	ENSMUSG00000030413.7	protein_coding	4.02057240703461	4.40099173697527	0.000742219775886334	0.0570312098761693	No
7426	Pgm1	ENSMUSG00000025791.18	protein_coding	-0.647644211716568	7.47440481697171	0.353366738459844	0.981609334213816	No
7427	Pgm2	ENSMUSG00000029171.12	protein_coding	-0.444531979360748	4.54844149483591	0.281960877710499	0.962678155097588	No
7428	Pgm2l1	ENSMUSG00000030729.17	protein_coding	-0.79565375219576	0.781383252465768	0.357470797543771	0.982995366524754	No
7429	Pgm3	ENSMUSG00000056131.13	protein_coding	0.0365375089959978	4.74503047550569	0.934034367027395	1	No
7430	Pgp	ENSMUSG00000043445.7	protein_coding	-0.0648131257899125	5.25408261842726	0.86602418494051	1	No
7431	Pgpep1	ENSMUSG00000056204.8	protein_coding	-0.812026114827317	5.74781685924808	0.0245390135777227	0.497845950451466	No
7432	Pgrmc1	ENSMUSG00000006373.10	protein_coding	-0.310250938412666	7.73048971419117	0.35350129673374	0.981609334213816	No
7433	Pgrmc2	ENSMUSG00000049940.7	protein_coding	-0.442298376889225	2.66929599284414	0.379788937807948	0.990841596602172	No
7434	Pgs1	ENSMUSG00000017715.11	protein_coding	-0.01243599628897	7.53862360505422	0.97106754870143	1	No
7435	Phactr4	ENSMUSG00000066043.13	protein_coding	-0.294743589888692	4.12343175462575	0.482032225713476	1	No
7436	Phax	ENSMUSG00000008301.11	protein_coding	-0.0761631937270483	5.84863403402452	0.831628052788941	1	No
7437	Phb	ENSMUSG00000038845.11	protein_coding	0.00227301170112654	8.38315138230401	0.995439238084839	1	No
7438	Phb2	ENSMUSG00000004264.17	protein_coding	0.546416965157128	8.44098251483715	0.0977464666832989	0.82681847883387	No
7439	Phc1	ENSMUSG00000040669.14	protein_coding	0.479994341483685	3.34554048990495	0.299357229285618	0.969596353085341	No
7440	Phc2	ENSMUSG00000028796.17	protein_coding	0.394797811263846	5.12756194949535	0.278561355911657	0.962678155097588	No
7441	Phc3	ENSMUSG00000037652.15	protein_coding	-0.630182514106198	4.32579790723989	0.132758744584454	0.871748775655864	No
7442	Pheta1	ENSMUSG00000044134.9	protein_coding	-0.681540773611966	4.37381981522799	0.0801880070696036	0.797350078390377	No
7443	Phf1	ENSMUSG00000024193.8	protein_coding	-0.841570647709348	2.45601236158849	0.135439942043154	0.876484792512498	No
7444	Phf10	ENSMUSG00000023883.13	protein_coding	-0.805171977050088	1.88160749519847	0.165151381707423	0.903140270444659	No
7445	Phf11d	ENSMUSG00000068245.14	protein_coding	1.2451367047721	1.2928685577716	0.178021848646257	0.909720527539843	No
7446	Phf12	ENSMUSG00000037791.15	protein_coding	-0.0790384874162837	3.4458520774804	0.871880757227748	1	No
7447	Phf13	ENSMUSG00000047777.9	protein_coding	0.105284021328524	2.90285067615995	0.850653724119562	1	No
7448	Phf14	ENSMUSG00000029629.17	protein_coding	0.0548150302676919	3.70240461595363	0.901553359302965	1	No
7449	Phf19	ENSMUSG00000026873.9	protein_coding	0.174023813145635	3.63296944580415	0.837639556563924	1	No
7450	Phf2	ENSMUSG00000038025.8	protein_coding	-0.125299589640524	3.28212203969745	0.792887547905435	1	No
7451	Phf20	ENSMUSG00000038116.16	protein_coding	-0.206119072734298	6.25988445144035	0.551712831419959	1	No
7452	Phf20l1	ENSMUSG00000072501.5	protein_coding	-0.502342259081391	4.14633392580616	0.21392062020689	0.934183750473245	No
7453	Phf21a	ENSMUSG00000058318.15	protein_coding	-0.143247277259118	3.46316713886647	0.759298941794461	1	No
7454	Phf23	ENSMUSG00000018572.10	protein_coding	0.061598169578019	4.81420271981866	0.870313709302103	1	No
7455	Phf3	ENSMUSG00000048874.15	protein_coding	-0.224611079750565	4.76577576363857	0.627711542900608	1	No
7456	Phf5a	ENSMUSG00000061360.8	protein_coding	-0.0233291301523791	6.35324324760459	0.953685359779285	1	No
7457	Phf6	ENSMUSG00000025626.16	protein_coding	0.175698295039372	6.24557263672887	0.720109329664065	1	No
7458	Phf7	ENSMUSG00000021902.7	protein_coding	-0.204410408791938	2.25099494113283	0.755265292711133	1	No
7459	Phf8	ENSMUSG00000041229.15	protein_coding	-0.365644784716851	4.2579444338702	0.384183181886961	0.990841596602172	No
7460	Phgdh	ENSMUSG00000053398.11	protein_coding	1.24346523308594	9.84779333022361	0.0112660157362177	0.339337084371058	No
7461	Phip	ENSMUSG00000032253.13	protein_coding	0.325859219040825	6.40252234011328	0.337878581610593	0.974270228245855	No
7462	Phka1	ENSMUSG00000034055.16	protein_coding	-0.432979807181918	4.24350927092218	0.459519093723042	1	No
7463	Phka2	ENSMUSG00000031295.13	protein_coding	0.127116549629487	4.64555465824408	0.745009948253352	1	No
7464	Phkb	ENSMUSG00000036879.15	protein_coding	-0.687270706709613	3.89368311859051	0.0966022538668039	0.82681847883387	No
7465	Phkg2	ENSMUSG00000030815.11	protein_coding	-0.109598637018831	4.51383706046977	0.812534671392253	1	No
7466	Phlda1	ENSMUSG00000020205.8	protein_coding	0.502054808284173	5.49998233479945	0.185067763738379	0.91537931665669	No
7467	Phlda2	ENSMUSG00000010760.5	protein_coding	0.386088695005253	1.57757652342315	0.530361804956125	1	No
7468	Phlda3	ENSMUSG00000041801.5	protein_coding	-0.959995675020652	5.08428114748321	0.0100376199236483	0.318794808775071	No
7469	Phldb1	ENSMUSG00000048537.16	protein_coding	-0.754357156007931	4.56224752090062	0.149621594109123	0.886601916026377	No
7470	Phldb2	ENSMUSG00000033149.17	protein_coding	-0.77878014903702	5.99885683832805	0.327411825454938	0.972550905642599	No
7471	Phlpp1	ENSMUSG00000044340.7	protein_coding	0.178800050881302	3.35890389271961	0.687108498929406	1	No
7472	Phlpp2	ENSMUSG00000031732.12	protein_coding	0.0089519656484851	2.26813974423689	0.999999999999999	1	No
7473	Phospho1	ENSMUSG00000050860.6	protein_coding	1.16550019425046	1.3217243726001	0.102955956930476	0.840382897769035	No
7474	Phospho2	ENSMUSG00000027088.10	protein_coding	-0.138950781189348	4.47482790940564	0.725433190468623	1	No
7475	Phpt1	ENSMUSG00000036504.6	protein_coding	0.190103615058038	5.18758362739989	0.600863445060729	1	No
7476	Phrf1	ENSMUSG00000038611.17	protein_coding	-0.340560047167125	5.95156596251665	0.470916522480568	1	No
7477	Phtf1	ENSMUSG00000058388.14	protein_coding	-0.076499963826586	3.0342392044028	0.904858244754322	1	No
7478	Phtf1os	ENSMUSG00000089998.2	antisense	0.134449041055254	0.582759447198002	0.924302599380323	1	No
7479	Phtf2	ENSMUSG00000039987.15	protein_coding	-1.14226161599281	3.76810552129374	0.0750050210461208	0.783353926550076	No
7480	Phyh	ENSMUSG00000026664.7	protein_coding	1.4318909024101	3.74217317949728	0.0146458894244999	0.393752918839263	No
7481	Phyhd1	ENSMUSG00000079484.12	protein_coding	0.951616757540111	1.86770623417962	0.384728132139166	0.990841596602172	No
7482	Phykpl	ENSMUSG00000020359.13	protein_coding	-0.764262083686343	3.85418114248865	0.117442416427706	0.858122196106736	No
7483	Pi4k2a	ENSMUSG00000025178.9	protein_coding	-0.247773228338023	2.95827224250062	0.615107088388702	1	No
7484	Pi4k2b	ENSMUSG00000029186.12	protein_coding	-0.434115077711704	3.23979745004337	0.385274203584309	0.990841596602172	No
7485	Pi4ka	ENSMUSG00000041720.14	protein_coding	-0.957762113420497	3.86957276217191	0.0206618387141598	0.454865987219303	No
7486	Pi4kb	ENSMUSG00000038861.14	protein_coding	-0.306923276370055	4.74912147821894	0.428016981013296	0.995143594934321	No
7487	Pias1	ENSMUSG00000032405.10	protein_coding	-0.22899186375359	5.85697577087153	0.532845128296444	1	No
7488	Pias2	ENSMUSG00000025423.16	protein_coding	-0.401665359412493	3.44425608478491	0.417385893249167	0.992995878418164	No
7489	Pias3	ENSMUSG00000028101.18	protein_coding	0.0297905180444162	3.90144541855547	0.950239441538026	1	No
7490	Pias4	ENSMUSG00000004934.14	protein_coding	-0.158524557508695	5.28572638639219	0.6636423466871	1	No
7491	Pibf1	ENSMUSG00000022064.10	protein_coding	-0.710469536461049	3.33688222287889	0.173426218811457	0.90924517375339	No
7492	Picalm	ENSMUSG00000039361.11	protein_coding	0.318719877023752	5.5242517535784	0.409064864765438	0.992995878418164	No
7493	Pick1	ENSMUSG00000068206.13	protein_coding	-0.129186876723686	5.3407385148829	0.730813626827692	1	No
7494	Pid1	ENSMUSG00000045658.16	protein_coding	-0.150128755558165	2.39728232272258	0.841782267925392	1	No
7495	Pidd1	ENSMUSG00000025507.13	protein_coding	0.272087545211323	3.53983686253042	0.547461276922613	1	No
7496	Piezo1	ENSMUSG00000014444.17	protein_coding	-0.534001884998937	5.8622977405226	0.177157826385386	0.909720527539843	No
7497	Pif1	ENSMUSG00000041064.13	protein_coding	0.632283711788877	3.29097796291726	0.596123799111016	1	No
7498	Piga	ENSMUSG00000031381.16	protein_coding	0.148618158619673	3.84819523351983	0.77201174567949	1	No
7499	Pigb	ENSMUSG00000079469.10	protein_coding	0.0597692109859172	4.18342227380546	0.892395369520431	1	No
7500	Pigc	ENSMUSG00000026698.8	protein_coding	-0.0808369853495378	4.19806551389195	0.851137298585053	1	No
7501	Pigf	ENSMUSG00000024145.6	protein_coding	-0.476526204358004	4.21949108654731	0.225213151694869	0.945631346281385	No
7502	Pigg	ENSMUSG00000029263.15	protein_coding	-0.840616863830459	3.72335590790208	0.0431349402512706	0.64033305558953	No
7503	Pigh	ENSMUSG00000021120.11	protein_coding	-0.703905506268864	3.28994676384062	0.148481848375044	0.886601916026377	No
7504	Pigk	ENSMUSG00000039047.17	protein_coding	-0.0508893069683859	5.96144003855223	0.890686264746108	1	No
7505	Pigl	ENSMUSG00000014245.8	protein_coding	-0.382333862248272	3.26639549929471	0.469917860987833	1	No
7506	Pigm	ENSMUSG00000050229.3	protein_coding	-0.477699799780285	4.11735073578349	0.2900384746761	0.962984535313323	No
7507	Pign	ENSMUSG00000056536.14	protein_coding	-0.602087812325168	4.90568926539579	0.324760433125723	0.972336898320408	No
7508	Pigo	ENSMUSG00000028454.16	protein_coding	-0.281401514485731	4.32770005699741	0.463891788147823	1	No
7509	Pigp	ENSMUSG00000022940.17	protein_coding	-0.360467518945247	3.67337856311122	0.510197194769248	1	No
7510	Pigq	ENSMUSG00000025728.16	protein_coding	-0.474822982333748	6.24454106531407	0.175320761338114	0.909534198350465	No
7511	Pigr	ENSMUSG00000026417.13	protein_coding	6.34889611892659	3.20547019452492	2.16569335329704e-05	0.00390809209663148	Up
7512	Pigs	ENSMUSG00000041958.10	protein_coding	-0.613744565854239	7.10069141788784	0.0782360517709099	0.789619242864602	No
7513	Pigt	ENSMUSG00000017721.15	protein_coding	-0.172698643896849	6.58365917774486	0.613958498770881	1	No
7514	Pigu	ENSMUSG00000038383.16	protein_coding	-0.252412607465149	5.37399088084641	0.501177537692752	1	No
7515	Pigv	ENSMUSG00000043257.15	protein_coding	-0.796584086518223	2.39447440243607	0.150895968627296	0.888104403791891	No
7516	Pigw	ENSMUSG00000045140.8	protein_coding	0.301911076919746	1.62129481253337	0.666315423665066	1	No
7517	Pigx	ENSMUSG00000023791.16	protein_coding	0.203769931843647	5.1738507979403	0.597652167884454	1	No
7518	Pigyl	ENSMUSG00000010607.8	protein_coding	-0.384063313701857	4.73724125544902	0.419239402156505	0.993264626951259	No
7519	Pih1d1	ENSMUSG00000003423.15	protein_coding	0.601690014684339	5.72626187792232	0.0899342222642006	0.814994296858153	No
7520	Pih1d2	ENSMUSG00000000167.14	protein_coding	-0.657839710527636	1.36479822753351	0.505232064635508	1	No
7521	Pik3ap1	ENSMUSG00000025017.10	protein_coding	1.28258644864332	4.81755947685343	0.0339922252734852	0.571818365829391	No
7522	Pik3c2a	ENSMUSG00000030660.9	protein_coding	-1.10619368035078	5.68097253362285	0.173747008385841	0.90924517375339	No
7523	Pik3c2b	ENSMUSG00000026447.16	protein_coding	1.26339012373896	2.5852170591844	0.0118110583897334	0.349583742537819	No
7524	Pik3c3	ENSMUSG00000033628.15	protein_coding	-0.548049928544389	4.46803490644325	0.169501582415053	0.906087902407218	No
7525	Pik3ca	ENSMUSG00000027665.13	protein_coding	-0.255713920870397	3.41774942735921	0.609714815716573	1	No
7526	Pik3cb	ENSMUSG00000032462.14	protein_coding	-0.454048846366021	2.78070993497748	0.42370340267357	0.993954604262797	No
7527	Pik3ip1	ENSMUSG00000034614.14	protein_coding	-0.121299645387532	4.14954388959432	0.861528462003782	1	No
7528	Pik3r1	ENSMUSG00000041417.15	protein_coding	0.285230194113387	6.20735409952929	0.404492098096724	0.992985775735057	No
7529	Pik3r2	ENSMUSG00000031834.15	protein_coding	-0.289658540088071	6.16115778287797	0.443194970437508	1	No
7530	Pik3r3	ENSMUSG00000028698.13	protein_coding	-0.353360572200312	5.16060355885476	0.430295508027736	0.995562776806719	No
7531	Pik3r4	ENSMUSG00000032571.14	protein_coding	-0.792303651260733	4.58669500802682	0.100597211977706	0.835541706892976	No
7532	Pikfyve	ENSMUSG00000025949.16	protein_coding	0.198521220225588	3.08163632305909	0.695757470327393	1	No
7533	Pim1	ENSMUSG00000024014.8	protein_coding	0.689505890228292	0.737432395744308	0.441887273248562	1	No
7534	Pim2	ENSMUSG00000031155.16	protein_coding	-0.260959423485383	3.82917501486549	0.577917075393001	1	No
7535	Pim3	ENSMUSG00000035828.11	protein_coding	0.326987943244528	5.92816983296049	0.467513049740716	1	No
7536	Pimreg	ENSMUSG00000020808.3	protein_coding	1.01663950415886	5.84218819420567	0.152097051912699	0.890160141661051	No
7537	Pin1	ENSMUSG00000032171.7	protein_coding	0.0176552316427523	7.23189989149313	0.959342899028045	1	No
7538	Pin4	ENSMUSG00000079480.3	protein_coding	-0.129762699199807	4.4727151640857	0.770125435316543	1	No
7539	Pink1	ENSMUSG00000028756.12	protein_coding	-0.766700138265734	2.08542217369564	0.254605552834364	0.958719288726109	No
7540	Pinx1	ENSMUSG00000021958.5	protein_coding	-0.101695053685748	3.54198564896693	0.812371473565845	1	No
7541	Pip4k2a	ENSMUSG00000026737.12	protein_coding	-0.397920250977381	2.10301219427007	0.615946672339607	1	No
7542	Pip4k2b	ENSMUSG00000018547.8	protein_coding	-0.196414158811589	1.74431747419881	0.816467216213418	1	No
7543	Pip4k2c	ENSMUSG00000025417.8	protein_coding	-0.193144296524779	6.9171370356629	0.594862078857565	1	No
7544	Pip4p1	ENSMUSG00000035953.14	protein_coding	-0.178390271157569	2.76135099069361	0.745273438017764	1	No
7545	Pip4p2	ENSMUSG00000028221.3	protein_coding	-0.334859995367356	6.80779717200537	0.379058587392315	0.990841596602172	No
7546	Pip5k1a	ENSMUSG00000028126.16	protein_coding	-0.414178998258893	4.88987086451967	0.281945304468638	0.962678155097588	No
7547	Pip5k1b	ENSMUSG00000024867.14	protein_coding	-0.654578898317753	2.50448584820045	0.208096750313023	0.931511195985937	No
7548	Pip5k1c	ENSMUSG00000034902.17	protein_coding	-0.491177011756554	4.96806465969265	0.338417794647616	0.974270228245855	No
7549	Pisd	ENSMUSG00000023452.19	protein_coding	-0.0676012619675147	6.04453082819173	0.850426197723074	1	No
7550	Pisd-ps1	ENSMUSG00000082286.10	transcribed_unprocessed_pseudogene	-0.139465537015137	3.24275927802171	0.816173783534337	1	No
7551	Pisd-ps2	ENSMUSG00000023795.16	transcribed_unprocessed_pseudogene	0.290743161497452	0.853291392215682	0.775842881516101	1	No
7552	Pithd1	ENSMUSG00000028669.15	protein_coding	-0.616253183520107	4.05591782917176	0.125675347889459	0.864623529207875	No
7553	Pitpna	ENSMUSG00000017781.17	protein_coding	-0.0161101899607686	4.00659552294687	0.989735129751708	1	No
7554	Pitpnb	ENSMUSG00000050017.11	protein_coding	0.209252706319349	7.35506979488698	0.621719573446717	1	No
7555	Pitpnc1	ENSMUSG00000040430.18	protein_coding	0.961505978024973	4.47264943032857	0.0285555262545542	0.532232109063757	No
7556	Pitpnm1	ENSMUSG00000024851.14	protein_coding	-0.103512870853666	5.06653377183849	0.808638937922425	1	No
7557	Pitpnm2	ENSMUSG00000029406.15	protein_coding	-0.171896567859152	2.84274884462915	0.786122746287517	1	No
7558	Pitpnm3	ENSMUSG00000040543.16	protein_coding	-0.389526210992711	3.74353665694025	0.526462501109223	1	No
7559	Pitrm1	ENSMUSG00000021193.10	protein_coding	-0.167992691383069	6.48202318700163	0.711143115206639	1	No
7560	Pja1	ENSMUSG00000034403.16	protein_coding	0.276908086188147	7.57032759251486	0.569535618526876	1	No
7561	Pja2	ENSMUSG00000024083.16	protein_coding	-0.394974225230965	6.95600559546675	0.301516465517503	0.969596353085341	No
7562	Pkd1	ENSMUSG00000032855.6	protein_coding	-0.352779209315701	5.62575019698439	0.372492747445772	0.990841596602172	No
7563	Pkd2	ENSMUSG00000034462.9	protein_coding	0.149729174206612	2.8662846524325	0.794294589066577	1	No
7564	Pkia	ENSMUSG00000027499.12	protein_coding	-0.377839925021004	4.93267218483288	0.416681675483654	0.992995878418164	No
7565	Pkig	ENSMUSG00000035268.14	protein_coding	0.607108587183251	5.28621880204657	0.157875445980712	0.898901337367012	No
7566	Pkm	ENSMUSG00000032294.17	protein_coding	0.0918228962632756	12.8583047476361	0.855121607730145	1	No
7567	Pkmyt1	ENSMUSG00000023908.8	protein_coding	0.618195764243742	4.10958468254621	0.240755158396737	0.950855514991855	No
7568	Pkn1	ENSMUSG00000057672.16	protein_coding	0.0930198844369236	3.75877606991369	0.826293787393846	1	No
7569	Pkn2	ENSMUSG00000004591.16	protein_coding	-0.182987450735038	4.79960176089206	0.711107853414875	1	No
7570	Pkn3	ENSMUSG00000026785.14	protein_coding	-0.122938978123663	2.83590390379177	0.838546420957684	1	No
7571	Pknox1	ENSMUSG00000006705.13	protein_coding	0.0462547650504901	4.20528338362842	0.913810982040984	1	No
7572	Pkp1	ENSMUSG00000026413.12	protein_coding	-1.09794916974664	4.94555568074885	0.0323241288708269	0.559381630464594	No
7573	Pkp2	ENSMUSG00000041957.15	protein_coding	-0.741721214591771	5.18060407890588	0.0461262201680364	0.663115098073097	No
7574	Pkp3	ENSMUSG00000054065.12	protein_coding	0.473702360335214	6.20211746951496	0.296084591852363	0.966104336145476	No
7575	Pkp4	ENSMUSG00000026991.20	protein_coding	0.285091961892188	4.31987804661782	0.566261276173086	1	No
7576	Pla1a	ENSMUSG00000002847.7	protein_coding	0.589237777547704	0.725963387494025	0.461201527955996	1	No
7577	Pla2g12a	ENSMUSG00000027999.15	protein_coding	0.343769046849939	2.44868984168082	0.512554753862407	1	No
7578	Pla2g15	ENSMUSG00000031903.7	protein_coding	-0.854994966508262	2.3178168906478	0.175352992684496	0.909534198350465	No
7579	Pla2g16	ENSMUSG00000060675.13	protein_coding	-0.486259667148232	4.53597796988505	0.208242524215563	0.931511195985937	No
7580	Pla2g4a	ENSMUSG00000056220.14	protein_coding	-0.055182375418763	8.40760457637207	0.886866461596061	1	No
7581	Pla2g6	ENSMUSG00000042632.17	protein_coding	-0.65396575141997	3.82613907751269	0.12384949014079	0.863585026012356	No
7582	Pla2g7	ENSMUSG00000023913.17	protein_coding	2.07239101359136	0.544906493529804	0.0213228987276389	0.457577880803926	No
7583	Plaa	ENSMUSG00000028577.13	protein_coding	0.028976268945247	6.63417474242511	0.939783141255668	1	No
7584	Plag1	ENSMUSG00000003282.9	protein_coding	-1.43373210345158	1.40695439403769	0.0612162303846822	0.729815119000565	No
7585	Plagl1	ENSMUSG00000019817.18	protein_coding	-0.850428295898263	1.16968513134849	0.272532322396274	0.962678155097588	No
7586	Plagl2	ENSMUSG00000051413.17	protein_coding	-0.737644438866175	3.33587356927635	0.153277553979082	0.89355637194854	No
7587	Plat	ENSMUSG00000031538.6	protein_coding	-0.363346754290426	5.69265113124544	0.397533438525463	0.992903952815084	No
7588	Platr22	ENSMUSG00000097448.1	lincRNA	0.432280294056564	0.483033978939082	0.710555019384456	1	No
7589	Platr25	ENSMUSG00000074863.5	protein_coding	0.296961546797744	3.88078760914426	0.479516520865205	1	No
7590	Plau	ENSMUSG00000021822.3	protein_coding	-0.60622607107625	2.39726713353499	0.444178887620844	1	No
7591	Plaur	ENSMUSG00000046223.10	protein_coding	-0.266542103135042	6.82996853311766	0.427909057109035	0.995143594934321	No
7592	Plbd2	ENSMUSG00000029598.12	protein_coding	-0.677237157461751	6.86107374574165	0.0602093291795233	0.727134110499919	No
7593	Plcb1	ENSMUSG00000051177.16	protein_coding	0.987806663990157	2.84638088757477	0.228374113736821	0.947192747725478	No
7594	Plcb3	ENSMUSG00000024960.9	protein_coding	-0.0121003885460787	5.10869417007776	0.982461293671974	1	No
7595	Plcb4	ENSMUSG00000039943.16	protein_coding	-0.19940934708017	1.66349813530951	0.800702770839437	1	No
7596	Plcd1	ENSMUSG00000010660.3	protein_coding	-0.605075386889276	4.60747745809602	0.370680145965384	0.990250373889721	No
7597	Plcd3	ENSMUSG00000020937.14	protein_coding	-0.523298821871621	4.18472728960211	0.222323141937575	0.945631346281385	No
7598	Plce1	ENSMUSG00000024998.17	protein_coding	1.50037442002432	1.26693662401825	0.0311730142710019	0.551665081675532	No
7599	Plcg1	ENSMUSG00000016933.17	protein_coding	-0.16244002981221	4.92746497101474	0.713785585883002	1	No
7600	Plcg2	ENSMUSG00000034330.10	protein_coding	0.951107555894303	6.94914645123288	0.0168175471739954	0.415553914610549	No
7601	Plcxd2	ENSMUSG00000087141.1	protein_coding	-1.75370879615501	1.31534347899557	0.0800791785071409	0.797350078390377	No
7602	Pld1	ENSMUSG00000027695.16	protein_coding	-0.57293356015052	2.98513710749284	0.230785654720644	0.947924546373278	No
7603	Pld2	ENSMUSG00000020828.13	protein_coding	-0.27166640567994	0.978328605938579	0.807710150218526	1	No
7604	Pld3	ENSMUSG00000003363.15	protein_coding	-0.562933136105299	7.01159568753751	0.18566891228663	0.915780509856763	No
7605	Plec	ENSMUSG00000022565.15	protein_coding	-0.46222514309628	6.84468682163823	0.2323672749043	0.947924546373278	No
7606	Plek2	ENSMUSG00000021118.7	protein_coding	0.17705843803787	2.19358133244295	0.76914611178959	1	No
7607	Plekha1	ENSMUSG00000040268.17	protein_coding	-0.647459651256256	5.16742530876455	0.0937613425528197	0.819114178592915	No
7608	Plekha2	ENSMUSG00000031557.16	protein_coding	-0.813559190678083	6.16124282835521	0.0698342789414551	0.767119867741074	No
7609	Plekha3	ENSMUSG00000002733.8	protein_coding	-0.414269068512253	1.53903233908847	0.59351880818985	1	No
7610	Plekha5	ENSMUSG00000030231.11	protein_coding	-0.327635699886116	3.07017992031617	0.474221079535826	1	No
7611	Plekha6	ENSMUSG00000041757.16	protein_coding	-0.701013463511103	0.88282519316465	0.350487700166767	0.980331714503637	No
7612	Plekha7	ENSMUSG00000045659.18	protein_coding	1.18208230776364	4.33909864566718	0.00706092829923621	0.257047839339421	No
7613	Plekha8	ENSMUSG00000005225.15	protein_coding	-0.248697894975077	1.88765463423991	0.747450256760842	1	No
7614	Plekhb1	ENSMUSG00000030701.17	protein_coding	0.912583024000226	6.70388168811098	0.247296346141551	0.958719288726109	No
7615	Plekhb2	ENSMUSG00000026123.11	protein_coding	-0.366605517561855	5.83379313670367	0.295991332391626	0.966104336145476	No
7616	Plekhf1	ENSMUSG00000074170.5	protein_coding	-0.390677590463193	5.97883764821595	0.316405178395025	0.972336898320408	No
7617	Plekhf2	ENSMUSG00000049969.3	protein_coding	-0.187683795928729	3.71570891745909	0.658685068875361	1	No
7618	Plekhg1	ENSMUSG00000040624.17	protein_coding	-0.936894189937314	0.846154360624017	0.265311127756711	0.958719288726109	No
7619	Plekhg2	ENSMUSG00000037552.17	protein_coding	-0.107381262659603	3.99579406710458	0.810173602259112	1	No
7620	Plekhg3	ENSMUSG00000052609.9	protein_coding	-0.42920635939785	3.6958132108327	0.34510991435819	0.979099352073854	No
7621	Plekhg5	ENSMUSG00000039713.16	protein_coding	-0.375564159338244	2.69616615509013	0.452173984460632	1	No
7622	Plekhg6	ENSMUSG00000038167.6	protein_coding	0.84724035726224	2.66459831773769	0.237281788117549	0.948383107489599	No
7623	Plekhh1	ENSMUSG00000060716.7	protein_coding	-0.217634992358348	0.604165989115997	0.887331637585102	1	No
7624	Plekhh2	ENSMUSG00000040852.6	protein_coding	0.586806987713566	4.89576620844578	0.116724601059405	0.858053616129441	No
7625	Plekhh3	ENSMUSG00000035172.15	protein_coding	0.149463363489372	2.79338826504629	0.799803999311179	1	No
7626	Plekhj1	ENSMUSG00000035278.9	protein_coding	-0.213228481265636	5.23320654618009	0.571932222804088	1	No
7627	Plekhm1	ENSMUSG00000034247.9	protein_coding	-0.852308038354752	3.64755238289965	0.0424113458631219	0.634812644366829	No
7628	Plekhm2	ENSMUSG00000028917.14	protein_coding	-0.0920354869869007	3.19572423269367	0.848019486792546	1	No
7629	Plekhm3	ENSMUSG00000051344.13	protein_coding	-1.27063657842588	2.37396025510937	0.0186816383385573	0.438171088512346	No
7630	Plekhn1	ENSMUSG00000078485.3	protein_coding	-0.578311901808553	4.16837436618797	0.391152371986616	0.992889532927875	No
7631	Plekho1	ENSMUSG00000015745.9	protein_coding	-0.933637001852836	0.998530146073781	0.223784064298444	0.945631346281385	No
7632	Plekho2	ENSMUSG00000050721.9	protein_coding	0.120376783107475	3.56448056516985	0.7994920201648	1	No
7633	Plet1	ENSMUSG00000032068.14	protein_coding	2.26540003295901	4.2174047036228	0.132568738414718	0.871748775655864	No
7634	Plgrkt	ENSMUSG00000016495.12	protein_coding	-0.355448043144949	5.5349902105159	0.423273979014504	0.993902187105244	No
7635	Plin2	ENSMUSG00000028494.12	protein_coding	-0.0614958362958552	7.80692063709295	0.897180029831036	1	No
7636	Plin3	ENSMUSG00000024197.10	protein_coding	-0.280339395736594	7.09602602127386	0.59578703317537	1	No
7637	Plk1	ENSMUSG00000030867.7	protein_coding	1.07033574395794	7.64570778576824	0.24231872883222	0.951538430725928	No
7638	Plk2	ENSMUSG00000021701.8	protein_coding	0.127201178457379	7.99561326273792	0.825954576560992	1	No
7639	Plk3	ENSMUSG00000028680.14	protein_coding	-0.668985334412141	1.81277596153255	0.517295979714113	1	No
7640	Plk4	ENSMUSG00000025758.10	protein_coding	0.73217728778677	5.74528447513834	0.332584986213532	0.974158006847916	No
7641	Plod1	ENSMUSG00000019055.15	protein_coding	-0.32624520450515	6.83840670715692	0.646968458613508	1	No
7642	Plod2	ENSMUSG00000032374.14	protein_coding	-1.16754360251847	5.71399299837914	0.0183037087229035	0.438171088512346	No
7643	Plod3	ENSMUSG00000004846.10	protein_coding	-0.616751359684362	6.70176445262625	0.072479434482758	0.778336265269333	No
7644	Plp2	ENSMUSG00000031146.6	protein_coding	-0.16127986458199	7.14603820743544	0.629945411892033	1	No
7645	Plpbp	ENSMUSG00000031485.15	protein_coding	0.0344507905772941	5.74960138866869	0.925282942611124	1	No
7646	Plpp1	ENSMUSG00000021759.14	protein_coding	0.198096555719812	4.81031744688724	0.653547858160043	1	No
7647	Plpp2	ENSMUSG00000052151.12	protein_coding	0.325755430664626	7.93824259061033	0.319553192690982	0.972336898320408	No
7648	Plpp3	ENSMUSG00000028517.8	protein_coding	0.218035643288894	4.22147959360372	0.603276298109012	1	No
7649	Plpp5	ENSMUSG00000031570.17	protein_coding	0.183083145876746	4.51118448515079	0.630711718713969	1	No
7650	Plpp6	ENSMUSG00000040105.3	protein_coding	-0.812699352750493	0.889417648905293	0.383089111452071	0.990841596602172	No
7651	Plpp7	ENSMUSG00000051373.5	protein_coding	-0.400751754636241	2.89241722354944	0.476825140167794	1	No
7652	Plppr2	ENSMUSG00000040563.13	protein_coding	-1.11716205547179	1.70852720063586	0.068015062598628	0.766912100374065	No
7653	Plppr3	ENSMUSG00000035835.14	protein_coding	0.356289948939216	1.78326102026448	0.609109697769369	1	No
7654	Plrg1	ENSMUSG00000027998.11	protein_coding	0.033542968279423	6.15869931557511	0.924406127918104	1	No
7655	Pls3	ENSMUSG00000016382.15	protein_coding	0.463306747214172	7.43515865866342	0.210172842993652	0.931511195985937	No
7656	Plscr1	ENSMUSG00000032369.13	protein_coding	1.38968503193339	6.90959079070783	4.29676407488407e-05	0.00631783458418139	No
7657	Plscr2	ENSMUSG00000032372.14	protein_coding	1.01557167983085	6.60330798166624	0.00979013109730111	0.317504954880009	No
7658	Plscr3	ENSMUSG00000019461.12	protein_coding	-0.018846952153653	5.31947714637701	0.965446568769018	1	No
7659	Pltp	ENSMUSG00000017754.13	protein_coding	1.0497464482832	3.12231339510856	0.0202857607634923	0.450752631890285	No
7660	Plxna1	ENSMUSG00000030084.11	protein_coding	-0.00744722838570431	5.99547143967054	0.989874659344884	1	No
7661	Plxna3	ENSMUSG00000031398.13	protein_coding	-0.716601905917104	2.61794699144005	0.208228576163662	0.931511195985937	No
7662	Plxnb1	ENSMUSG00000053646.13	protein_coding	0.365560724003725	5.7813928846746	0.303384868019872	0.970173554257473	No
7663	Plxnb2	ENSMUSG00000036606.17	protein_coding	-0.259520219514876	8.47168377453967	0.582902013267847	1	No
7664	Plxnd1	ENSMUSG00000030123.15	protein_coding	0.408047502024869	3.6398009303896	0.322663346385088	0.972336898320408	No
7665	Pmaip1	ENSMUSG00000024521.8	protein_coding	-0.610752419749324	4.59524572633734	0.28242331011838	0.962678155097588	No
7666	Pmepa1	ENSMUSG00000038400.15	protein_coding	-0.983924747672891	6.74684698821911	0.00436401180646088	0.18763675312256	No
7667	Pmf1	ENSMUSG00000028066.15	protein_coding	0.828856025548192	6.07711366726953	0.0578424369723317	0.715332406984173	No
7668	Pml	ENSMUSG00000036986.16	protein_coding	-0.362833420304914	4.02332394502678	0.414527708430846	0.992995878418164	No
7669	Pmm1	ENSMUSG00000022474.15	protein_coding	0.216575954309845	5.52363573111217	0.567249528612192	1	No
7670	Pmm2	ENSMUSG00000022711.16	protein_coding	0.402550191889014	5.47320399826213	0.270061302706897	0.962678155097588	No
7671	Pmp22	ENSMUSG00000018217.12	protein_coding	2.6726617760205	1.96269363214323	0.0015492296310107	0.0941394127823337	No
7672	Pmpca	ENSMUSG00000026926.14	protein_coding	-0.0328653038870055	7.53593366559092	0.929795778410856	1	No
7673	Pmpcb	ENSMUSG00000029017.13	protein_coding	-0.265983402688571	6.49801164196613	0.439706671500244	1	No
7674	Pms1	ENSMUSG00000026098.13	protein_coding	0.266333672604836	3.19477812656539	0.611451076042703	1	No
7675	Pms2	ENSMUSG00000079109.11	protein_coding	0.114594705428418	4.60462927522652	0.797584175232907	1	No
7676	Pmvk	ENSMUSG00000027952.16	protein_coding	0.495294080925589	5.04260705437558	0.189269648959409	0.917146219039735	No
7677	Pnisr	ENSMUSG00000028248.15	protein_coding	0.136605830190336	5.13591271262328	0.734104226443147	1	No
7678	Pnkd	ENSMUSG00000026179.14	protein_coding	-0.121485385445232	5.20631963116951	0.748635617893345	1	No
7679	Pnkp	ENSMUSG00000002963.17	protein_coding	0.145219439228743	5.4646292367201	0.697057680863485	1	No
7680	Pnma5	ENSMUSG00000050424.9	protein_coding	0.348149875817713	5.63261467456433	0.493937176962443	1	No
7681	Pnn	ENSMUSG00000020994.5	protein_coding	0.256587644000896	5.67072906637669	0.542848156120601	1	No
7682	Pno1	ENSMUSG00000020116.7	protein_coding	-0.0639788884959395	6.98888163648119	0.871423127413579	1	No
7683	Pnp	ENSMUSG00000115338.2	protein_coding	-0.774790260148597	5.47280697390744	0.0778856319237253	0.788755939427451	No
7684	Pnpla2	ENSMUSG00000025509.15	protein_coding	0.128063575132148	7.29345456096028	0.704006383187201	1	No
7685	Pnpla6	ENSMUSG00000004565.15	protein_coding	-0.535430778150706	4.72577166674145	0.212896882387759	0.933332800431401	No
7686	Pnpla7	ENSMUSG00000036833.16	protein_coding	-0.226714782788795	1.30100893408706	0.789354705683038	1	No
7687	Pnpla8	ENSMUSG00000036257.15	protein_coding	-0.871017859386527	4.7241486766228	0.0205247471593094	0.452918881552015	No
7688	Pnpo	ENSMUSG00000018659.12	protein_coding	-0.704722255435516	4.40052405014177	0.145324805050336	0.886601916026377	No
7689	Pnpt1	ENSMUSG00000020464.15	protein_coding	-0.329490160918279	4.89698924655813	0.397501462549001	0.992903952815084	No
7690	Pnrc1	ENSMUSG00000040128.9	protein_coding	0.14982287822509	4.28029010008513	0.791440983490119	1	No
7691	Pnrc2	ENSMUSG00000028675.12	protein_coding	0.053151023829779	6.1690144463889	0.88047706706917	1	No
7692	Poc1a	ENSMUSG00000023345.17	protein_coding	0.795865193069779	4.0870719511282	0.161138534753734	0.899607330596891	No
7693	Poc1b	ENSMUSG00000019952.15	protein_coding	0.355456227628459	3.76386464384703	0.412163889035459	0.992995878418164	No
7694	Poc5	ENSMUSG00000021671.9	protein_coding	-0.0646936626118849	4.72334369196402	0.878288005403727	1	No
7695	Podxl	ENSMUSG00000025608.9	protein_coding	-1.31276090406493	4.88090227839817	0.0153777739099841	0.40224092551954	No
7696	Podxl2	ENSMUSG00000033152.13	protein_coding	-3.51128520418007	1.02578670021445	0.000425468855115187	0.0392914320183018	Down
7697	Pof1b	ENSMUSG00000034607.6	protein_coding	-0.226422296786671	2.24044528371986	0.795964157906317	1	No
7698	Pofut1	ENSMUSG00000046020.13	protein_coding	-0.311772470876918	3.33765611585616	0.478353300220826	1	No
7699	Pofut2	ENSMUSG00000020260.9	protein_coding	-0.222128771895519	6.45729876147128	0.520786730538378	1	No
7700	Pogk	ENSMUSG00000040596.15	protein_coding	-0.250065728497689	4.72317844237502	0.587052640535297	1	No
7701	Poglut1	ENSMUSG00000034064.14	protein_coding	0.042794739538019	6.09994006363467	0.90594757275694	1	No
7702	Pogz	ENSMUSG00000038902.14	protein_coding	0.132967805634613	4.22086452116968	0.732381249348371	1	No
7703	Pola1	ENSMUSG00000006678.6	protein_coding	-0.1020446849317	5.57924371423114	0.895559567467363	1	No
7704	Pola2	ENSMUSG00000024833.15	protein_coding	0.0685046614330178	6.41310449339817	0.888674368081193	1	No
7705	Polb	ENSMUSG00000031536.6	protein_coding	-0.468190382939084	5.38548174894955	0.25291119108506	0.958719288726109	No
7706	Pold1	ENSMUSG00000038644.14	protein_coding	0.519226522030547	6.19287678507886	0.291159050197217	0.964167859456837	No
7707	Pold2	ENSMUSG00000020471.11	protein_coding	0.278306264710858	7.54057966378463	0.491373904438406	1	No
7708	Pold3	ENSMUSG00000030726.16	protein_coding	0.480686719412385	5.73135999884008	0.247427012977383	0.958719288726109	No
7709	Pold4	ENSMUSG00000024854.4	protein_coding	-1.80151292967458	4.60563581400339	0.00213819476020232	0.11575408906368	No
7710	Poldip2	ENSMUSG00000001100.10	protein_coding	0.172467260818564	6.48313652697135	0.613066801277722	1	No
7711	Poldip3	ENSMUSG00000041815.14	protein_coding	-0.0258124317328124	6.81306035298787	0.94579522772481	1	No
7712	Pole	ENSMUSG00000007080.14	protein_coding	0.256891647853506	5.18283150944373	0.703782106102532	1	No
7713	Pole2	ENSMUSG00000020974.6	protein_coding	0.688010149683175	4.23937229265904	0.124860997772043	0.864589815968045	No
7714	Pole3	ENSMUSG00000028394.9	protein_coding	0.266736607280559	6.02125944827364	0.484362438967566	1	No
7715	Pole4	ENSMUSG00000030042.15	protein_coding	-0.404353833241677	6.1029229272226	0.264561392464341	0.958719288726109	No
7716	Polg	ENSMUSG00000039176.17	protein_coding	-0.54182812299886	4.80486612223812	0.238597891520394	0.948987613953883	No
7717	Polg2	ENSMUSG00000020718.12	protein_coding	0.265964893279594	1.73340735370784	0.683739938078188	1	No
7718	Polh	ENSMUSG00000023953.9	protein_coding	-0.253433824241749	3.42171770168573	0.71515043730914	1	No
7719	Poli	ENSMUSG00000038425.18	protein_coding	-0.0518934800458286	2.84343312101211	0.941237211673924	1	No
7720	Polk	ENSMUSG00000021668.15	protein_coding	-0.645105759833866	4.42284018301462	0.132502415673452	0.871748775655864	No
7721	Poll	ENSMUSG00000025218.6	protein_coding	-0.329188420272958	4.02214574979582	0.416570238989633	0.992995878418164	No
7722	Polm	ENSMUSG00000020474.11	protein_coding	-0.731268234855553	4.94644205584189	0.0562398033686315	0.710950674212122	No
7723	Poln	ENSMUSG00000045102.12	protein_coding	0.0146444544987687	0.694782244434124	1	1	No
7724	Polq	ENSMUSG00000034206.15	protein_coding	-0.187568783525705	3.87150387316511	0.83862266189871	1	No
7725	Polr1a	ENSMUSG00000049553.11	protein_coding	-0.330162051651141	5.82176214429376	0.565800404429032	1	No
7726	Polr1b	ENSMUSG00000027395.15	protein_coding	-0.403950006928084	5.46347558394522	0.496284963667825	1	No
7727	Polr1c	ENSMUSG00000067148.15	protein_coding	-0.120128832592617	6.14510443968173	0.728545281842929	1	No
7728	Polr1d	ENSMUSG00000029642.11	protein_coding	0.122111092185801	7.40987977978079	0.7197168396344	1	No
7729	Polr1e	ENSMUSG00000028318.14	protein_coding	-0.474250300759852	4.15680143965152	0.308107558655624	0.971231627286331	No
7730	Polr2a	ENSMUSG00000005198.15	protein_coding	-0.740793050838371	5.67494319271261	0.183567149479422	0.912853757954035	No
7731	Polr2b	ENSMUSG00000029250.5	protein_coding	-0.196502443934054	7.15198660537677	0.602836534272399	1	No
7732	Polr2c	ENSMUSG00000031783.10	protein_coding	0.145012530966529	6.9034938374153	0.665089593910847	1	No
7733	Polr2d	ENSMUSG00000024258.4	protein_coding	0.129295174763335	5.46488849447779	0.737584835375253	1	No
7734	Polr2e	ENSMUSG00000004667.18	protein_coding	-0.241415989854336	7.52116779404167	0.473293536662588	1	No
7735	Polr2f	ENSMUSG00000033020.7	protein_coding	-0.0335146547159107	7.36967738291644	0.929917526635248	1	No
7736	Polr2g	ENSMUSG00000071662.4	protein_coding	-0.696370922966591	6.93558697258811	0.0747068204723092	0.783289166097451	No
7737	Polr2h	ENSMUSG00000021018.8	protein_coding	0.0957424511459647	5.51367534537903	0.808496972184919	1	No
7738	Polr2i	ENSMUSG00000019738.15	protein_coding	0.0961841961016666	5.12026483659256	0.796500176991287	1	No
7739	Polr2j	ENSMUSG00000039771.13	protein_coding	-0.172168988769865	6.55931075715471	0.613775828678523	1	No
7740	Polr2k	ENSMUSG00000045996.12	protein_coding	-0.598487310596517	5.64320865516155	0.0939392239197644	0.819324076899143	No
7741	Polr2l	ENSMUSG00000038489.8	protein_coding	-0.0726428149452336	8.38218505333677	0.825774767411882	1	No
7742	Polr2m	ENSMUSG00000032199.13	protein_coding	-0.147430538265926	7.48818431100923	0.678517747307762	1	No
7743	Polr3a	ENSMUSG00000025280.8	protein_coding	-0.635641030483516	4.39343336828571	0.176275888650567	0.909720527539843	No
7744	Polr3b	ENSMUSG00000034453.8	protein_coding	-0.680410087616913	5.16973069999716	0.122095584720418	0.862358203532342	No
7745	Polr3c	ENSMUSG00000028099.8	protein_coding	-0.348161605850623	5.37145087458815	0.379553504855908	0.990841596602172	No
7746	Polr3d	ENSMUSG00000000776.13	protein_coding	-0.495680366719346	4.33583688171099	0.282047326012253	0.962678155097588	No
7747	Polr3e	ENSMUSG00000030880.14	protein_coding	0.0588008814994241	5.85899697811087	0.895258648644785	1	No
7748	Polr3f	ENSMUSG00000027427.13	protein_coding	-0.151159608263182	4.34779592895607	0.721991600678115	1	No
7749	Polr3g	ENSMUSG00000035834.11	protein_coding	-0.30343148706639	3.43504947470685	0.564600329820222	1	No
7750	Polr3gl	ENSMUSG00000028104.14	protein_coding	-0.628805326627787	2.75151947061541	0.321898262238185	0.972336898320408	No
7751	Polr3h	ENSMUSG00000022476.8	protein_coding	0.151561724936972	5.16265491643705	0.684306198444533	1	No
7752	Polr3k	ENSMUSG00000038628.8	protein_coding	0.11958554443952	5.97172298143675	0.732195129676491	1	No
7753	Polrmt	ENSMUSG00000020329.12	protein_coding	-0.232550097338548	4.92217379684075	0.544286196142264	1	No
7754	Pom121	ENSMUSG00000053293.9	protein_coding	0.209673399247989	5.02926477159417	0.683867249809993	1	No
7755	Pomgnt1	ENSMUSG00000028700.14	protein_coding	0.139198172592038	4.19142942730277	0.719007402829415	1	No
7756	Pomgnt2	ENSMUSG00000066235.7	protein_coding	-0.701014776105502	3.96944474642097	0.135505473021644	0.876484792512498	No
7757	Pomk	ENSMUSG00000037251.5	protein_coding	-0.281624499374048	4.77314381033707	0.479340519060538	1	No
7758	Pomp	ENSMUSG00000029649.10	protein_coding	0.269702543568905	7.82585587775883	0.428552768290677	0.995562091955201	No
7759	Pomt1	ENSMUSG00000039254.16	protein_coding	-0.489225958326776	4.2039179527441	0.208779241583668	0.931511195985937	No
7760	Pomt2	ENSMUSG00000034126.5	protein_coding	-0.448721283823474	4.52256901080818	0.260680688922725	0.958719288726109	No
7761	Pon2	ENSMUSG00000032667.17	protein_coding	-0.255704411050884	6.4704760014885	0.494943700415146	1	No
7762	Pon3	ENSMUSG00000029759.9	protein_coding	0.260876093958008	3.85603692056329	0.520317275535913	1	No
7763	Pop1	ENSMUSG00000022325.14	protein_coding	-0.366189198946103	4.26766129530352	0.571888726646876	1	No
7764	Pop4	ENSMUSG00000030423.7	protein_coding	0.291074205323631	4.07855774828032	0.453406896550801	1	No
7765	Pop5	ENSMUSG00000060152.14	protein_coding	-0.284400181308066	6.22292076617264	0.439331139350779	1	No
7766	Pop7	ENSMUSG00000029715.5	protein_coding	0.242201296460173	5.6133284167574	0.507775311784612	1	No
7767	Por	ENSMUSG00000005514.14	protein_coding	-0.381586747191017	7.04752922948526	0.255554887448298	0.958719288726109	No
7768	Postn	ENSMUSG00000027750.16	protein_coding	2.4417972328718	4.9733015677642	1.99268360596435e-06	0.000565068136834176	Up
7769	Pot1a	ENSMUSG00000029676.15	protein_coding	-0.143781675040074	4.20301748003143	0.709958602947903	1	No
7770	Pot1b	ENSMUSG00000024174.9	protein_coding	-0.135103758717413	1.20757356391906	0.889251356918614	1	No
7771	Pou2f1	ENSMUSG00000026565.18	protein_coding	0.0183915215549713	3.60567841325206	0.972151607044341	1	No
7772	Pou4f1	ENSMUSG00000048349.9	protein_coding	-0.549550005129299	1.99014449155296	0.384350851696833	0.990841596602172	No
7773	Pou6f1	ENSMUSG00000009739.17	protein_coding	-0.732398276959357	1.80772088708228	0.36466445812975	0.98724976468882	No
7774	Ppa1	ENSMUSG00000020089.8	protein_coding	0.196627896119326	7.63344927496865	0.652701214482186	1	No
7775	Ppa2	ENSMUSG00000028013.16	protein_coding	0.0952891677034322	6.33106846211215	0.784447313695309	1	No
7776	Ppan	ENSMUSG00000004100.12	protein_coding	0.0861559413093941	5.82231930497268	0.857421362980994	1	No
7777	Ppard	ENSMUSG00000002250.16	protein_coding	-0.189260647954006	1.86245988551827	0.84351852862339	1	No
7778	Ppargc1a	ENSMUSG00000029167.13	protein_coding	0.810116657529529	4.87076977427158	0.0324876084853157	0.560764372550883	No
7779	Ppat	ENSMUSG00000029246.14	protein_coding	0.0324392925581195	6.12599147589577	0.958487014103529	1	No
7780	Ppcdc	ENSMUSG00000063849.6	protein_coding	-0.220017586890606	2.59231906904789	0.70115383298789	1	No
7781	Ppcs	ENSMUSG00000028636.14	protein_coding	-0.239936206003082	3.83350870328908	0.647296267107179	1	No
7782	Ppdpf	ENSMUSG00000016344.14	protein_coding	-0.0380828325058351	5.40338317417813	0.933098836060688	1	No
7783	Ppfia1	ENSMUSG00000037519.17	protein_coding	0.149408346931787	4.23228540272497	0.718834157819982	1	No
7784	Ppfia3	ENSMUSG00000003863.18	protein_coding	0.453655979410636	2.82823215272135	0.434257182373543	0.997644956336893	No
7785	Ppfibp1	ENSMUSG00000016487.15	protein_coding	-0.383510774206184	6.33691070113515	0.361080970237817	0.983909944931567	No
7786	Ppfibp2	ENSMUSG00000036528.15	protein_coding	0.277298691680335	3.02353768957738	0.752630260914167	1	No
7787	Pphln1	ENSMUSG00000036167.16	protein_coding	-0.115416965450807	5.99025948312642	0.800019537295086	1	No
7788	Ppia	ENSMUSG00000071866.12	protein_coding	0.438864600268063	11.9983527515045	0.240441443648241	0.950855514991855	No
7789	Ppib	ENSMUSG00000032383.7	protein_coding	0.379709746660236	8.09989408931982	0.318722849798636	0.972336898320408	No
7790	Ppid	ENSMUSG00000027804.13	protein_coding	0.0459587354055945	7.34760534593651	0.898499228587006	1	No
7791	Ppie	ENSMUSG00000028651.12	protein_coding	0.332905035979119	5.12837829098219	0.363759739661119	0.986112461760371	No
7792	Ppif	ENSMUSG00000021868.7	protein_coding	0.422401581962817	3.11187611613081	0.359132301977694	0.982995366524754	No
7793	Ppig	ENSMUSG00000042133.16	protein_coding	0.279605503564298	5.87653827345831	0.444186187518947	1	No
7794	Ppih	ENSMUSG00000060288.13	protein_coding	-0.142279900754647	3.39502190174212	0.790289019453416	1	No
7795	Ppil1	ENSMUSG00000024007.15	protein_coding	0.302131231785092	6.08832685279805	0.445125749375538	1	No
7796	Ppil2	ENSMUSG00000022771.17	protein_coding	0.0552239368971576	6.87827258534919	0.891203753759396	1	No
7797	Ppil3	ENSMUSG00000026035.15	protein_coding	-0.0156220449181044	4.59128752886231	0.983953263619348	1	No
7798	Ppil4	ENSMUSG00000015757.10	protein_coding	-0.0670792535679162	5.9471299854482	0.855527879239567	1	No
7799	Ppip5k1	ENSMUSG00000033526.16	protein_coding	-0.0861744228133151	3.95615516378332	0.855766586841545	1	No
7800	Ppip5k2	ENSMUSG00000040648.14	protein_coding	-0.540068967052252	5.19863288065717	0.467815685961333	1	No
7801	Ppl	ENSMUSG00000039457.4	protein_coding	-0.116931907636935	5.07735559712001	0.77117763802503	1	No
7802	Ppm1a	ENSMUSG00000021096.11	protein_coding	-0.230965789644367	3.49810427936114	0.618382967974144	1	No
7803	Ppm1b	ENSMUSG00000061130.13	protein_coding	-0.0694789417531362	3.23530134507883	0.898323830899202	1	No
7804	Ppm1d	ENSMUSG00000020525.17	protein_coding	-0.0644190256015059	1.77098256822808	0.96217475394789	1	No
7805	Ppm1f	ENSMUSG00000026181.13	protein_coding	-0.546088417807438	4.98617787065129	0.331418751922257	0.97403124897573	No
7806	Ppm1g	ENSMUSG00000029147.11	protein_coding	0.24133128243198	8.3609305910936	0.580805978534808	1	No
7807	Ppm1h	ENSMUSG00000034613.12	protein_coding	1.18095075165581	4.22347490827	0.0195696173433107	0.441428300300816	No
7808	Ppm1j	ENSMUSG00000002228.7	protein_coding	-0.414192628209624	2.08374669234943	0.55352495818316	1	No
7809	Ppm1k	ENSMUSG00000037826.5	protein_coding	-0.331088708206039	1.17407644805156	0.65748339044213	1	No
7810	Ppm1l	ENSMUSG00000027784.10	protein_coding	-0.483787317737939	4.06001011685052	0.227469954528534	0.947192747725478	No
7811	Ppm1m	ENSMUSG00000020253.15	protein_coding	0.138620564242888	3.59455612043335	0.764552309446784	1	No
7812	Ppme1	ENSMUSG00000030718.9	protein_coding	-0.724839557797598	7.04285776639688	0.0540025219830896	0.699924346255173	No
7813	Ppox	ENSMUSG00000062729.11	protein_coding	-0.00941059987204475	3.76393017466112	1	1	No
7814	Ppp1ca	ENSMUSG00000040385.7	protein_coding	0.431996753866364	10.4741442830519	0.209340177200229	0.931511195985937	No
7815	Ppp1cb	ENSMUSG00000014956.15	protein_coding	0.448384620398713	7.58840468460739	0.186403604309153	0.915780509856763	No
7816	Ppp1cc	ENSMUSG00000004455.16	protein_coding	0.102117224602036	4.47691195447407	0.818284132336592	1	No
7817	Ppp1r10	ENSMUSG00000039220.16	protein_coding	-0.383299679921885	5.53000907808172	0.359892304523882	0.982995366524754	No
7818	Ppp1r11	ENSMUSG00000036398.13	protein_coding	-0.216555207571215	6.0380832261649	0.541111971076893	1	No
7819	Ppp1r12a	ENSMUSG00000019907.10	protein_coding	-0.0250225638868007	4.96108165338805	0.960039359423138	1	No
7820	Ppp1r12b	ENSMUSG00000073557.11	protein_coding	-1.63547696414513	0.606569701601488	0.0590667786738148	0.71827119376895	No
7821	Ppp1r12c	ENSMUSG00000019254.16	protein_coding	0.11064054428281	2.99122699842838	0.818516702508274	1	No
7822	Ppp1r13b	ENSMUSG00000021285.15	protein_coding	-0.362445219191771	1.11308745236069	0.598747425945327	1	No
7823	Ppp1r13l	ENSMUSG00000040734.14	protein_coding	0.222296429009691	3.40514077403782	0.642199495147596	1	No
7824	Ppp1r14b	ENSMUSG00000056612.7	protein_coding	0.213914103582661	3.37423367691081	0.635542750563085	1	No
7825	Ppp1r14c	ENSMUSG00000040653.6	protein_coding	-0.968610362369147	0.515305237697492	0.27950754543745	0.962678155097588	No
7826	Ppp1r15a	ENSMUSG00000040435.12	protein_coding	-0.161383475671277	5.04641319063909	0.712774971150114	1	No
7827	Ppp1r15b	ENSMUSG00000046062.5	protein_coding	-0.390742728454204	5.81784131102398	0.55113303035494	1	No
7828	Ppp1r16a	ENSMUSG00000033819.16	protein_coding	0.0360113756285275	4.61626314302639	0.937108784424526	1	No
7829	Ppp1r18	ENSMUSG00000034595.17	protein_coding	-0.21796336203524	3.6257128596684	0.669505784133264	1	No
7830	Ppp1r2	ENSMUSG00000047714.14	protein_coding	0.126420158107151	7.64959997986152	0.739841158420059	1	No
7831	Ppp1r2-ps4	ENSMUSG00000059237.6	processed_pseudogene	0.406966334255442	1.0904794293228	0.653798166527867	1	No
7832	Ppp1r21	ENSMUSG00000034709.8	protein_coding	0.645365582155326	4.38276060656219	0.116755995065448	0.858053616129441	No
7833	Ppp1r26	ENSMUSG00000035829.13	protein_coding	0.0101878581800692	2.1036331926623	0.999999999999999	1	No
7834	Ppp1r35	ENSMUSG00000029725.10	protein_coding	-0.403984531303026	1.83533989108168	0.607621783747824	1	No
7835	Ppp1r37	ENSMUSG00000051403.9	protein_coding	-0.155112937467702	2.12738662852607	0.821983234103372	1	No
7836	Ppp1r3c	ENSMUSG00000067279.3	protein_coding	0.00856239120306614	1.72047815676777	1	1	No
7837	Ppp1r7	ENSMUSG00000026275.13	protein_coding	0.190749331751092	5.74867401798008	0.592593478448575	1	No
7838	Ppp1r8	ENSMUSG00000028882.13	protein_coding	-0.131218146768498	4.9371004109275	0.759208203875615	1	No
7839	Ppp1r9a	ENSMUSG00000032827.15	protein_coding	-0.466785221800438	3.5587129622149	0.274146816554519	0.962678155097588	No
7840	Ppp1r9b	ENSMUSG00000038976.12	protein_coding	0.213092245674983	2.91927315632191	0.657566582723076	1	No
7841	Ppp2ca	ENSMUSG00000020349.4	protein_coding	0.264749520471372	4.68238019760388	0.597291544547969	1	No
7842	Ppp2cb	ENSMUSG00000009630.10	protein_coding	0.218078334451241	2.63175041527437	0.677175978361736	1	No
7843	Ppp2r1a	ENSMUSG00000007564.15	protein_coding	-0.102869682480036	8.83304790833975	0.760189923741336	1	No
7844	Ppp2r1b	ENSMUSG00000032058.14	protein_coding	-0.367001814269662	6.42328879056929	0.329050094192101	0.973549710661727	No
7845	Ppp2r2a	ENSMUSG00000022052.9	protein_coding	-0.484464633484032	6.47594123633312	0.245063511312808	0.955174682660266	No
7846	Ppp2r2d	ENSMUSG00000041769.13	protein_coding	0.541485282547425	3.93190114412349	0.204072819172029	0.931511195985937	No
7847	Ppp2r3a	ENSMUSG00000043154.15	protein_coding	0.0798067157179917	4.29229889921932	0.847380076808734	1	No
7848	Ppp2r3c	ENSMUSG00000021022.9	protein_coding	0.169378941920638	5.0743663946051	0.649581230068511	1	No
7849	Ppp2r3d	ENSMUSG00000093803.3	protein_coding	0.404696311374767	2.0581556873269	0.499110322751163	1	No
7850	Ppp2r5a	ENSMUSG00000026626.11	protein_coding	-0.548929471627729	2.97848435240951	0.233905161766259	0.948383107489599	No
7851	Ppp2r5b	ENSMUSG00000024777.10	protein_coding	-0.71409671753757	4.28359011493993	0.0720758074957664	0.776198078600654	No
7852	Ppp2r5c	ENSMUSG00000017843.14	protein_coding	-0.00559047515940775	6.54055236097782	0.991167759764913	1	No
7853	Ppp2r5d	ENSMUSG00000059409.9	protein_coding	0.257026418552241	5.85109638911272	0.518583209891679	1	No
7854	Ppp2r5e	ENSMUSG00000021051.10	protein_coding	-0.0415657853672321	3.03043017551786	0.93707136993157	1	No
7855	Ppp3ca	ENSMUSG00000028161.17	protein_coding	-0.130121708724115	4.8098922669244	0.808753101917022	1	No
7856	Ppp3cb	ENSMUSG00000021816.11	protein_coding	0.235428597309834	3.53100850363325	0.587122223805322	1	No
7857	Ppp3r1	ENSMUSG00000033953.10	protein_coding	-0.124798839081039	7.71614498490356	0.720097073017021	1	No
7858	Ppp4c	ENSMUSG00000030697.7	protein_coding	-0.0762605579974816	6.32749826319662	0.834919019831228	1	No
7859	Ppp4r1	ENSMUSG00000061950.17	protein_coding	-0.0635200002066634	5.73388562326262	0.867843991795242	1	No
7860	Ppp4r1l-ps	ENSMUSG00000055897.13	transcribed_unprocessed_pseudogene	-0.0504718655216581	2.87719834942827	0.953861716205003	1	No
7861	Ppp4r2	ENSMUSG00000052144.8	protein_coding	-0.365733420853153	4.65083830853909	0.445150706630351	1	No
7862	Ppp4r3a	ENSMUSG00000041846.15	protein_coding	-0.0525197016986825	3.45675796039907	0.933362466914912	1	No
7863	Ppp4r3b	ENSMUSG00000020463.15	protein_coding	-0.0758681920227948	6.40462235549625	0.826676529323252	1	No
7864	Ppp5c	ENSMUSG00000003099.11	protein_coding	0.129188148698732	6.90960726040387	0.716723279733846	1	No
7865	Ppp6c	ENSMUSG00000026753.5	protein_coding	0.0888154282504876	5.66242589045277	0.814149845515241	1	No
7866	Ppp6r1	ENSMUSG00000052296.7	protein_coding	0.651422935412716	3.00298019813991	0.190928677236773	0.919514980141515	No
7867	Ppp6r2	ENSMUSG00000036561.8	protein_coding	-0.562658699602242	2.91288915690438	0.228784111512211	0.947192747725478	No
7868	Ppp6r3	ENSMUSG00000024908.15	protein_coding	-0.621005537606076	6.6984581814181	0.254101103773848	0.958719288726109	No
7869	Pprc1	ENSMUSG00000055491.14	protein_coding	-0.0650961797735744	5.76688754588132	0.914640798103538	1	No
7870	Ppt1	ENSMUSG00000028657.14	protein_coding	-0.681951106424833	5.92378916950192	0.108869164248442	0.849179198114663	No
7871	Ppt2	ENSMUSG00000015474.16	protein_coding	-0.157949514229608	2.77750570372945	0.770201449354509	1	No
7872	Pptc7	ENSMUSG00000038582.15	protein_coding	-0.402353311408367	3.62652929935829	0.379350593952985	0.990841596602172	No
7873	Ppwd1	ENSMUSG00000021713.9	protein_coding	-0.268167431465614	3.92948297590694	0.566862523873195	1	No
7874	Pqbp1	ENSMUSG00000031157.10	protein_coding	-0.176526868463055	5.43377132921163	0.677269464786007	1	No
7875	Pqlc1	ENSMUSG00000034006.17	protein_coding	-0.211806777777573	4.0581050480803	0.604639656706026	1	No
7876	Pqlc2	ENSMUSG00000028744.15	protein_coding	-0.448033067503671	3.53639145993835	0.319296344956014	0.972336898320408	No
7877	Pqlc3	ENSMUSG00000045679.14	protein_coding	-0.497551011357541	4.58858969172533	0.263063225720035	0.958719288726109	No
7878	Pradc1	ENSMUSG00000030008.9	protein_coding	-0.340666277759282	3.04032592100221	0.539655146920891	1	No
7879	Prag1	ENSMUSG00000050271.12	protein_coding	-1.53992021192184	2.46741021586451	0.0835775973195844	0.803397242999395	No
7880	Pramef8	ENSMUSG00000046862.14	protein_coding	-0.43429698198279	4.3786000616749	0.272848292775127	0.962678155097588	No
7881	Prc1	ENSMUSG00000038943.16	protein_coding	0.624206110595891	7.74205180090784	0.309025662957507	0.971231627286331	No
7882	Prcc	ENSMUSG00000004895.9	protein_coding	-0.166749228843332	1.48672272840398	0.870912727767191	1	No
7883	Prcd	ENSMUSG00000075410.13	protein_coding	0.590679397388447	0.841278239887014	0.557069078250775	1	No
7884	Prcp	ENSMUSG00000061119.7	protein_coding	-0.231691115567454	4.63983106347109	0.612602552327224	1	No
7885	Prdm10	ENSMUSG00000042496.18	protein_coding	-0.224706383201586	2.91084412753725	0.685033405950779	1	No
7886	Prdm11	ENSMUSG00000075028.11	protein_coding	0.296137504428232	1.13845917446778	0.710279653859983	1	No
7887	Prdm15	ENSMUSG00000014039.18	protein_coding	0.0267127167009099	2.86547396556526	0.982556140032717	1	No
7888	Prdm2	ENSMUSG00000057637.13	protein_coding	-0.487384549424236	3.99539475416112	0.354392149676471	0.981609334213816	No
7889	Prdm4	ENSMUSG00000035529.10	protein_coding	-0.10699668787693	2.86773245091936	0.856504379659366	1	No
7890	Prdx1	ENSMUSG00000028691.12	protein_coding	0.132872197365247	10.3910593635317	0.744871194465285	1	No
7891	Prdx2	ENSMUSG00000005161.15	protein_coding	0.13322376560842	8.83706702420974	0.726537982620015	1	No
7892	Prdx3	ENSMUSG00000024997.7	protein_coding	-0.190196344673355	6.71015889351662	0.581582177917532	1	No
7893	Prdx4	ENSMUSG00000025289.15	protein_coding	0.575781471211879	7.14931450023333	0.109531000106723	0.84929310629627	No
7894	Prdx5	ENSMUSG00000024953.17	protein_coding	-0.250009779787947	7.58550198351528	0.541190990268949	1	No
7895	Prdx6	ENSMUSG00000026701.15	protein_coding	0.25543678887667	7.86593418659171	0.487903908627563	1	No
7896	Preb	ENSMUSG00000045302.13	protein_coding	-0.238951535797307	6.42519636179395	0.482402962238897	1	No
7897	Prelid1	ENSMUSG00000021486.7	protein_coding	0.200050363861843	9.53968598542504	0.589677540540242	1	No
7898	Prelid3b	ENSMUSG00000016257.15	protein_coding	0.351784974335068	7.05613154261099	0.346564917755798	0.980331714503637	No
7899	Prelp	ENSMUSG00000041577.5	protein_coding	-0.036805515999942	2.97646721283295	0.980409014112862	1	No
7900	Prep	ENSMUSG00000019849.11	protein_coding	0.29696107172833	7.62005956363921	0.471773053023273	1	No
7901	Prepl	ENSMUSG00000024127.15	protein_coding	-0.552440415729842	4.48631965786786	0.187881909297937	0.91584883019474	No
7902	Prex2	ENSMUSG00000048960.13	protein_coding	1.44204178360178	0.267425654318477	0.101058559472707	0.835541706892976	No
7903	Prickle1	ENSMUSG00000036158.12	protein_coding	0.173867177330846	1.82561657520313	0.831622405399262	1	No
7904	Prim1	ENSMUSG00000025395.14	protein_coding	0.430989147955006	5.77056879907665	0.341396847447413	0.976979785595405	No
7905	Prim2	ENSMUSG00000026134.11	protein_coding	0.233998581613749	5.43043757940554	0.596715395558606	1	No
7906	Primpol	ENSMUSG00000038225.15	protein_coding	-0.384659786940205	2.87626981625713	0.42162859799262	0.993808492365682	No
7907	Prkaa1	ENSMUSG00000050697.9	protein_coding	-0.708413887477403	6.28545245920399	0.0763370430009745	0.785124509621422	No
7908	Prkaa2	ENSMUSG00000028518.8	protein_coding	-0.652961004234424	2.73038734775156	0.187098506567758	0.915780509856763	No
7909	Prkab1	ENSMUSG00000029513.14	protein_coding	1.05883977380154	6.46120500603259	0.00228219110105237	0.120069097653645	No
7910	Prkab2	ENSMUSG00000038205.12	protein_coding	-0.918249064401653	2.15148596867794	0.17854473752276	0.909720527539843	No
7911	Prkaca	ENSMUSG00000005469.10	protein_coding	-0.227391390055879	3.74585715114001	0.588868390256515	1	No
7912	Prkacb	ENSMUSG00000005034.15	protein_coding	-0.371822879725761	5.81956764396868	0.29508330505168	0.966104336145476	No
7913	Prkag1	ENSMUSG00000067713.7	protein_coding	-0.00580668334736888	6.49297846238852	0.989662488261428	1	No
7914	Prkag2	ENSMUSG00000028944.14	protein_coding	0.000422433582272036	4.7418837508098	1	1	No
7915	Prkar1a	ENSMUSG00000020612.16	protein_coding	0.0921163991917019	8.79395963540093	0.78784580217853	1	No
7916	Prkar2a	ENSMUSG00000032601.13	protein_coding	-0.119641182632787	4.83218254616244	0.81187872637696	1	No
7917	Prkar2b	ENSMUSG00000002997.15	protein_coding	0.541135942777947	3.22817961605019	0.410490120790979	0.992995878418164	No
7918	Prkca	ENSMUSG00000050965.14	protein_coding	-0.860309953688634	5.63729269542066	0.0209619861661179	0.457577880803926	No
7919	Prkcd	ENSMUSG00000021948.17	protein_coding	-0.200808552214886	5.508013100162	0.571899381444146	1	No
7920	Prkce	ENSMUSG00000045038.14	protein_coding	-0.0447752803652645	2.01233904545948	1	1	No
7921	Prkci	ENSMUSG00000037643.14	protein_coding	-0.0698819118379963	3.82529649056897	0.908849128169574	1	No
7922	Prkcsh	ENSMUSG00000003402.14	protein_coding	-0.18980619990599	7.31867519277956	0.568515601997633	1	No
7923	Prkcz	ENSMUSG00000029053.16	protein_coding	-0.470851698416164	3.95757215660314	0.314995309553975	0.972336898320408	No
7924	Prkcz2	ENSMUSG00000108314.1	processed_pseudogene	1.23746027022795	1.08444875921059	0.0874213269436001	0.812159129405832	No
7925	Prkd1	ENSMUSG00000002688.8	protein_coding	0.598815774316207	2.04438755026044	0.289940245077008	0.962984535313323	No
7926	Prkd2	ENSMUSG00000041187.16	protein_coding	-0.302261239427639	2.81240913723862	0.536421379108194	1	No
7927	Prkd3	ENSMUSG00000024070.15	protein_coding	0.294000578124727	4.6864705825363	0.457512410826385	1	No
7928	Prkdc	ENSMUSG00000022672.8	protein_coding	-1.39951258880762	3.26803413695809	0.00657595522865558	0.245572435883321	No
7929	Prkg1	ENSMUSG00000052920.15	protein_coding	0.287454862973516	1.90462160028033	0.718425691140411	1	No
7930	Prkg2	ENSMUSG00000029334.14	protein_coding	0.581556388374836	2.83668516161271	0.219349328462607	0.941078645733553	No
7931	Prkra	ENSMUSG00000002731.6	protein_coding	0.122505320649928	5.27895205854795	0.785899121893517	1	No
7932	Prkrip1	ENSMUSG00000039737.11	protein_coding	-0.232967885062544	5.21637097090271	0.536562124465314	1	No
7933	Prkx	ENSMUSG00000035725.13	protein_coding	-0.476133991900887	5.20924299695204	0.255933380603409	0.958719288726109	No
7934	Prl2c2	ENSMUSG00000079092.4	protein_coding	-3.73385542240442	4.79188806910694	7.03123854355523e-13	2.09355127634357e-09	Down
7935	Prl2c3	ENSMUSG00000056457.6	protein_coding	-3.67140209936659	4.82290528188888	1.01689007415895e-09	8.07410718882209e-07	Down
7936	Prlr	ENSMUSG00000005268.20	protein_coding	3.72566235511106	1.38408525029811	3.38273596629694e-05	0.00528146390733709	Up
7937	Prmt1	ENSMUSG00000109324.2	protein_coding	0.711483905466725	6.95703139385615	0.0890309490866471	0.814407529663569	No
7938	Prmt2	ENSMUSG00000020230.15	protein_coding	-0.501476500778204	6.57291010362372	0.166406153481025	0.90469054421991	No
7939	Prmt3	ENSMUSG00000030505.17	protein_coding	0.168078021728209	6.51547875518044	0.690068647075505	1	No
7940	Prmt5	ENSMUSG00000023110.12	protein_coding	-0.205726220309125	6.50494008487487	0.589334779988866	1	No
7941	Prmt6	ENSMUSG00000049300.11	protein_coding	-0.0770949393171156	2.50995351313177	0.921582377495692	1	No
7942	Prmt7	ENSMUSG00000060098.11	protein_coding	0.010842615542421	6.64943392774251	0.981025329849961	1	No
7943	Prmt9	ENSMUSG00000037134.17	protein_coding	-0.630109505183419	2.38807917174172	0.262478992714513	0.958719288726109	No
7944	Prnd	ENSMUSG00000027338.16	protein_coding	2.01405262792533	2.77806674341193	0.00990543075609346	0.317988356617448	No
7945	Prnp	ENSMUSG00000079037.9	protein_coding	-0.768452138542061	6.41283238826955	0.0825219097714339	0.799703779802911	No
7946	Prob1	ENSMUSG00000073600.5	protein_coding	0.0256272218281855	1.12713167449755	0.999999999999993	1	No
7947	Procr	ENSMUSG00000027611.12	protein_coding	-1.9591956764637	3.00726822020276	0.0032237234777729	0.150566849491275	No
7948	Prodh	ENSMUSG00000003526.12	protein_coding	0.265951737421204	3.72769140551726	0.52436851089757	1	No
7949	Prom1	ENSMUSG00000029086.15	protein_coding	3.45911306619979	2.14497965251955	2.80085125249033e-05	0.00476544834530855	Up
7950	Prom2	ENSMUSG00000027376.15	protein_coding	0.485885533637216	3.22850964630631	0.286229319485229	0.962678155097588	No
7951	Prorsd1	ENSMUSG00000032673.5	protein_coding	0.57369757242071	2.5478247784538	0.264665977700612	0.958719288726109	No
7952	Proser1	ENSMUSG00000049504.12	protein_coding	-0.337095497400029	3.22161550895562	0.458028245610093	1	No
7953	Proser2	ENSMUSG00000045319.13	protein_coding	-0.0719242983865795	4.25384513650103	0.89553292431717	1	No
7954	Proser3	ENSMUSG00000036864.16	protein_coding	0.527997319163095	1.93121958864209	0.455126072683282	1	No
7955	Prpf18	ENSMUSG00000039449.14	protein_coding	-0.416663005225534	5.06518018064567	0.312030442234439	0.972336898320408	No
7956	Prpf19	ENSMUSG00000024735.13	protein_coding	-0.421156355301032	4.3446449514351	0.331653270246072	0.97403124897573	No
7957	Prpf3	ENSMUSG00000015748.13	protein_coding	0.00871288974320047	5.47717855469078	0.983004478679874	1	No
7958	Prpf31	ENSMUSG00000008373.16	protein_coding	-0.00178127423283321	7.0367537224984	0.998065151807932	1	No
7959	Prpf38a	ENSMUSG00000063800.5	protein_coding	0.150252554034349	5.11344518674679	0.703763685866145	1	No
7960	Prpf38b	ENSMUSG00000027881.14	protein_coding	0.0612248321122873	5.56792772282788	0.878242373406645	1	No
7961	Prpf39	ENSMUSG00000035597.19	protein_coding	0.153514226309962	4.68606815538541	0.727041747043739	1	No
7962	Prpf4	ENSMUSG00000066148.3	protein_coding	0.00230057505378617	4.84917123176023	1	1	No
7963	Prpf40a	ENSMUSG00000061136.14	protein_coding	0.248301048498039	7.24684148580203	0.486259467979082	1	No
7964	Prpf40b	ENSMUSG00000023007.15	protein_coding	-0.112236362432241	2.09741401461712	0.902857240438072	1	No
7965	Prpf4b	ENSMUSG00000021413.9	protein_coding	-0.181208946414207	5.36243438458473	0.625194323978832	1	No
7966	Prpf6	ENSMUSG00000002455.14	protein_coding	0.0251733383625289	6.37160351559718	0.944084308935339	1	No
7967	Prpf8	ENSMUSG00000020850.14	protein_coding	-0.668734241556625	7.94542037713579	0.205058248075761	0.931511195985937	No
7968	Prps1	ENSMUSG00000031432.3	protein_coding	-0.206943380899705	6.37326476050757	0.606071067165697	1	No
7969	Prps1l3	ENSMUSG00000079104.4	protein_coding	0.0260499216576082	5.39178699826578	0.95067982905819	1	No
7970	Prps2	ENSMUSG00000025742.5	protein_coding	0.298460773419405	5.58644477714399	0.500325274818507	1	No
7971	Prpsap1	ENSMUSG00000015869.16	protein_coding	0.12645160330536	8.68912784296342	0.705108356449603	1	No
7972	Prpsap2	ENSMUSG00000020528.14	protein_coding	-0.508750007300199	4.42011462590407	0.203501274365597	0.931118009102676	No
7973	Prr11	ENSMUSG00000020493.8	protein_coding	0.377430639242099	3.7519222117224	0.6534097427417	1	No
7974	Prr12	ENSMUSG00000046574.8	protein_coding	0.223840413899494	3.71997517879234	0.609583025958958	1	No
7975	Prr13	ENSMUSG00000023048.13	protein_coding	-1.00570988755205	6.07399676426481	0.0577279647797066	0.714698607615702	No
7976	Prr14	ENSMUSG00000030822.15	protein_coding	0.169201430795231	5.16201158779513	0.653933402980554	1	No
7977	Prr14l	ENSMUSG00000054280.14	protein_coding	-0.39788772430526	4.44917446117203	0.376580349480473	0.990841596602172	No
7978	Prr15l	ENSMUSG00000047040.9	protein_coding	0.789192213150164	2.27086238170742	0.613995775709092	1	No
7979	Prr3	ENSMUSG00000038500.15	protein_coding	-0.0953607246238486	2.92302937781948	0.847238269726606	1	No
7980	Prrc1	ENSMUSG00000024594.9	protein_coding	0.000912393921901509	5.28409665623651	1	1	No
7981	Prrc2a	ENSMUSG00000024393.14	protein_coding	-0.518795384482474	6.23972883542282	0.289953729294423	0.962984535313323	No
7982	Prrc2b	ENSMUSG00000039262.16	protein_coding	-0.0412352182419667	6.11311085663438	0.911469002757166	1	No
7983	Prrc2c	ENSMUSG00000040225.15	protein_coding	0.032698792798112	6.77377590332077	0.943116245054766	1	No
7984	Prrg2	ENSMUSG00000007837.11	protein_coding	-0.221899111814807	3.68452988760974	0.65611063385432	1	No
7985	Prrg4	ENSMUSG00000027171.10	protein_coding	-1.00827107570867	4.48514930003313	0.162019891478658	0.899824534797406	No
7986	Prrx1	ENSMUSG00000026586.16	protein_coding	-0.16146264213416	5.41117017702694	0.770997916980079	1	No
7987	Prss16	ENSMUSG00000006179.9	protein_coding	0.832358094981928	2.81779556939344	0.0852067907333074	0.808057323312392	No
7988	Prss22	ENSMUSG00000045027.7	protein_coding	0.731714196157618	1.82336067767576	0.211459616920938	0.933117464812292	No
7989	Prss23	ENSMUSG00000039405.7	protein_coding	-0.0260900955055928	7.80984512294989	0.94403154800142	1	No
7990	Prss36	ENSMUSG00000070371.11	protein_coding	-0.654567526214609	2.58964242191307	0.343746765191922	0.977770244991367	No
7991	Prss8	ENSMUSG00000030800.10	protein_coding	0.304516282647236	5.1653880136344	0.599983100237292	1	No
7992	Prtg	ENSMUSG00000036030.9	protein_coding	0.602807034053167	1.24146383330806	0.45401619868278	1	No
7993	Prune1	ENSMUSG00000015711.8	protein_coding	-0.635082922790877	5.14088511467483	0.104162314768791	0.842709982606811	No
7994	Prx	ENSMUSG00000053198.13	protein_coding	1.1381071345788	1.48132461793716	0.0883584712486889	0.812964508897957	No
7995	Psap	ENSMUSG00000004207.14	protein_coding	-0.432058747589555	9.91087189910909	0.42623166059878	0.995092770338155	No
7996	Psat1	ENSMUSG00000024640.9	protein_coding	0.798626746813156	9.21893343678481	0.0248306418205416	0.4987064824328	No
7997	Psd	ENSMUSG00000037126.16	protein_coding	0.231950886253321	1.37138333923915	0.760123585849702	1	No
7998	Psd3	ENSMUSG00000030465.19	protein_coding	-0.377268392450566	3.21641742986637	0.562315165310202	1	No
7999	Psd4	ENSMUSG00000026979.16	protein_coding	0.616261342707726	3.07040896160816	0.259796252672666	0.958719288726109	No
8000	Psen1	ENSMUSG00000019969.14	protein_coding	-0.314863061664925	6.46452783505572	0.354796419673974	0.982018442555667	No
8001	Psen2	ENSMUSG00000010609.15	protein_coding	-0.381755694479547	2.45258506220248	0.490156430451924	1	No
8002	Psenen	ENSMUSG00000036835.7	protein_coding	-0.105269279210334	5.63594037559056	0.80091404593628	1	No
8003	Psip1	ENSMUSG00000028484.16	protein_coding	0.211825678571085	3.56888974238184	0.711518116414725	1	No
8004	Pskh1	ENSMUSG00000048310.8	protein_coding	-0.569036970953945	4.05556466600514	0.160103624652142	0.899607330596891	No
8005	Psma1	ENSMUSG00000030751.18	protein_coding	0.394667430874139	8.61192909184347	0.225029411309458	0.945631346281385	No
8006	Psma2	ENSMUSG00000015671.11	protein_coding	0.150881651555984	8.29310686023111	0.652514102461207	1	No
8007	Psma3	ENSMUSG00000060073.9	protein_coding	0.0432102028631299	8.14415567862649	0.894287385916517	1	No
8008	Psma4	ENSMUSG00000032301.13	protein_coding	-0.037985711944589	7.56947978197192	0.9108755327028	1	No
8009	Psma5	ENSMUSG00000068749.9	protein_coding	0.185894404488527	8.1812710598051	0.569814473238892	1	No
8010	Psma6	ENSMUSG00000021024.14	protein_coding	-0.0969883221858421	7.74365403134793	0.76688192957676	1	No
8011	Psma7	ENSMUSG00000027566.15	protein_coding	0.207162835966606	8.5937735429476	0.52816296931069	1	No
8012	Psmb1	ENSMUSG00000014769.10	protein_coding	0.191992419626347	8.63185068664675	0.571663052395701	1	No
8013	Psmb10	ENSMUSG00000031897.9	protein_coding	1.03608989753824	5.42316363683372	0.00475532255885792	0.197337601658529	No
8014	Psmb2	ENSMUSG00000028837.8	protein_coding	0.26277219607462	7.83035922765771	0.429404069384875	0.995562091955201	No
8015	Psmb3	ENSMUSG00000069744.7	protein_coding	-0.0331660337579244	8.07944089651704	0.923365148683223	1	No
8016	Psmb4	ENSMUSG00000005779.12	protein_coding	-0.104247751816574	8.68069586827681	0.749272148671975	1	No
8017	Psmb5	ENSMUSG00000022193.7	protein_coding	0.0888370718254656	7.35880085237102	0.79039257648892	1	No
8018	Psmb6	ENSMUSG00000018286.6	protein_coding	0.120810847116743	8.15394203970949	0.730938287374731	1	No
8019	Psmb7	ENSMUSG00000026750.6	protein_coding	0.0177830277898357	8.0527875084482	0.957933194590403	1	No
8020	Psmb8	ENSMUSG00000024338.15	protein_coding	0.325915767139675	4.7839703286829	0.677944964271494	1	No
8021	Psmb9	ENSMUSG00000096727.3	protein_coding	0.216093727565809	3.46446642271545	0.773332744076951	1	No
8022	Psmc1	ENSMUSG00000021178.9	protein_coding	-0.0114802294513801	7.79812389949845	0.973390595900917	1	No
8023	Psmc2	ENSMUSG00000028932.7	protein_coding	0.199511505744386	8.20638527316039	0.53796504043227	1	No
8024	Psmc3	ENSMUSG00000002102.15	protein_coding	0.0941669803875191	8.51659432388054	0.775664282037015	1	No
8025	Psmc3ip	ENSMUSG00000019303.14	protein_coding	-0.144554834971265	5.04231903042057	0.694643528916677	1	No
8026	Psmc4	ENSMUSG00000030603.16	protein_coding	0.334707827179141	8.35282177635671	0.318105965545264	0.972336898320408	No
8027	Psmc5	ENSMUSG00000020708.12	protein_coding	0.114906259718335	7.98626299114254	0.725532967566348	1	No
8028	Psmc6	ENSMUSG00000021832.8	protein_coding	0.0277772117871419	8.30513134778072	0.934277054852749	1	No
8029	Psmd1	ENSMUSG00000026229.17	protein_coding	0.0493662708094587	8.74824976220337	0.881334415205591	1	No
8030	Psmd10	ENSMUSG00000031429.14	protein_coding	-0.0663705078450341	5.66597729196395	0.857007574976393	1	No
8031	Psmd11	ENSMUSG00000017428.16	protein_coding	0.125671403940033	8.22205519106303	0.700858218779042	1	No
8032	Psmd12	ENSMUSG00000020720.13	protein_coding	0.236339315350248	9.52017100709518	0.483174650699297	1	No
8033	Psmd13	ENSMUSG00000025487.15	protein_coding	0.203748520204081	8.34480258090771	0.534762409661085	1	No
8034	Psmd14	ENSMUSG00000026914.15	protein_coding	0.348972877957626	8.08390652101978	0.282358239306912	0.962678155097588	No
8035	Psmd2	ENSMUSG00000006998.16	protein_coding	0.143062422295982	9.75511684032733	0.667876502611087	1	No
8036	Psmd3	ENSMUSG00000017221.14	protein_coding	-0.0865087346428225	8.02865007034661	0.823115450896476	1	No
8037	Psmd4	ENSMUSG00000005625.15	protein_coding	0.073565470973671	8.30245249478635	0.834740448729944	1	No
8038	Psmd5	ENSMUSG00000026869.12	protein_coding	0.125181803903846	7.75593185021283	0.708749378055749	1	No
8039	Psmd6	ENSMUSG00000021737.4	protein_coding	0.0841233199973968	7.20069239473378	0.805306644261256	1	No
8040	Psmd7	ENSMUSG00000039067.5	protein_coding	0.0429931455892859	8.13511135988468	0.898133329268423	1	No
8041	Psmd8	ENSMUSG00000030591.17	protein_coding	-0.0266837482225147	8.02397829169175	0.935184514541883	1	No
8042	Psmd9	ENSMUSG00000029440.15	protein_coding	0.025195549985514	6.05536676338803	0.944739971251743	1	No
8043	Psme1	ENSMUSG00000022216.17	protein_coding	0.106463585500046	6.73464317374524	0.80634631145299	1	No
8044	Psme2	ENSMUSG00000079197.10	protein_coding	0.343210652460394	7.86334073910608	0.385439839904629	0.990841596602172	No
8045	Psme2b	ENSMUSG00000078153.3	protein_coding	0.691911055039716	4.53070154545269	0.149363829668916	0.886601916026377	No
8046	Psme3	ENSMUSG00000078652.9	protein_coding	-0.151722451841781	4.23066823863389	0.782502866881579	1	No
8047	Psme4	ENSMUSG00000040850.17	protein_coding	-0.24189536524276	4.79758271387121	0.553405661131761	1	No
8048	Psmf1	ENSMUSG00000032869.15	protein_coding	-0.229599831322178	5.72022042454167	0.51884450588392	1	No
8049	Psmg1	ENSMUSG00000022913.16	protein_coding	0.331788554911573	4.68791756576432	0.398012835174006	0.992903952815084	No
8050	Psmg2	ENSMUSG00000024537.5	protein_coding	0.0861686478923632	5.7190034452211	0.826144227914909	1	No
8051	Psmg3	ENSMUSG00000029551.13	protein_coding	-0.300480693702675	5.44331616035208	0.415922229894358	0.992995878418164	No
8052	Psmg4	ENSMUSG00000071451.10	protein_coding	0.358281189400658	5.16878502812563	0.329094133931496	0.973549710661727	No
8053	Pspc1	ENSMUSG00000021938.12	protein_coding	0.217988916537616	4.32798653872477	0.570209812970159	1	No
8054	Psph	ENSMUSG00000029446.14	protein_coding	0.882311379623148	6.42365591826751	0.0194453779239302	0.440293633220549	No
8055	Psrc1	ENSMUSG00000068744.12	protein_coding	1.00036031072681	5.50595458193531	0.0141106772356933	0.38634061121174	No
8056	Pstk	ENSMUSG00000063179.13	protein_coding	0.0996513138039523	4.3418232741064	0.8112935692262	1	No
8057	Pstpip1	ENSMUSG00000032322.14	protein_coding	0.0553325156192173	3.81529997951934	0.892838506886726	1	No
8058	Pstpip2	ENSMUSG00000025429.9	protein_coding	0.305727005551129	3.5788646195818	0.536882085001968	1	No
8059	Ptar1	ENSMUSG00000074925.4	protein_coding	-0.413239982396085	4.294402742549	0.295929774759364	0.966104336145476	No
8060	Ptbp1	ENSMUSG00000006498.16	protein_coding	0.13087900897907	9.0983040953334	0.742682911477461	1	No
8061	Ptbp2	ENSMUSG00000028134.11	protein_coding	-0.583275409644471	5.14828898080915	0.19318962013812	0.921685380269603	No
8062	Ptbp3	ENSMUSG00000028382.15	protein_coding	-0.46743811904538	6.12193692932797	0.32640183724184	0.972353415873206	No
8063	Ptcd1	ENSMUSG00000029624.10	protein_coding	-0.304861181342182	4.64997092438554	0.419722474881235	0.99351970289485	No
8064	Ptcd2	ENSMUSG00000021650.7	protein_coding	0.0395524088803545	5.35733897992267	0.913595434355083	1	No
8065	Ptcd3	ENSMUSG00000063884.6	protein_coding	-0.199760144355528	5.95082423955971	0.648181115353562	1	No
8066	Ptch1	ENSMUSG00000021466.12	protein_coding	-0.191927346511168	4.8113292630336	0.633788223769339	1	No
8067	Ptcra	ENSMUSG00000036858.8	protein_coding	0.270049153392836	2.1509984959651	0.711785452218192	1	No
8068	Ptdss1	ENSMUSG00000021518.4	protein_coding	-0.0253215794976052	6.87848540285697	0.948377164319002	1	No
8069	Ptdss2	ENSMUSG00000025495.15	protein_coding	0.116950899254047	5.81570255750731	0.741218262341806	1	No
8070	Pten	ENSMUSG00000013663.7	protein_coding	0.0790756287288823	4.29865337239333	0.868413703679816	1	No
8071	Pter	ENSMUSG00000026730.12	protein_coding	-0.45214205090427	1.89639568223061	0.445431252057229	1	No
8072	Ptgds	ENSMUSG00000015090.13	protein_coding	1.93513290202093	2.30388129708015	0.0583892997072984	0.715449135302391	No
8073	Ptges	ENSMUSG00000050737.13	protein_coding	-0.349429923068307	0.437281690915935	0.878629171622448	1	No
8074	Ptges2	ENSMUSG00000026820.5	protein_coding	0.781906455093597	1.95891463757358	0.168963898734607	0.904838144752327	No
8075	Ptges3	ENSMUSG00000071072.12	protein_coding	0.192596005919383	7.81291728095017	0.695562316241001	1	No
8076	Ptges3-ps	ENSMUSG00000040078.9	processed_pseudogene	-0.00576219051656554	4.44631848428845	1	1	No
8077	Ptgfrn	ENSMUSG00000027864.9	protein_coding	0.273018777646431	3.00128976321059	0.582055692195012	1	No
8078	Ptgr1	ENSMUSG00000028378.6	protein_coding	-1.02390435324627	4.55170153302299	0.00850992490415601	0.287119562630306	No
8079	Ptgr2	ENSMUSG00000072946.12	protein_coding	-0.5643664614427	5.13917467087167	0.200619351896511	0.928949324629337	No
8080	Ptgs1	ENSMUSG00000047250.13	protein_coding	0.227639795695307	4.13914361166888	0.671721100900355	1	No
8081	Ptgs2	ENSMUSG00000032487.8	protein_coding	-1.8505213259505	9.57534979672611	7.53406796593346e-06	0.00169652508374019	No
8082	Ptgs2os	ENSMUSG00000097028.2	processed_transcript	-0.570975802588591	1.34200247945367	0.481315268963467	1	No
8083	Ptgs2os2	ENSMUSG00000097754.1	lincRNA	0.567111660945607	3.37897508828136	0.198693080715563	0.927950674742963	No
8084	Pthlh	ENSMUSG00000048776.8	protein_coding	-1.92204523828894	1.88786935914357	0.00407651675010487	0.17849747975643	No
8085	Ptk2	ENSMUSG00000022607.17	protein_coding	-0.0975441117581734	6.5651309170449	0.807180983934109	1	No
8086	Ptk2b	ENSMUSG00000059456.13	protein_coding	-1.40496552231057	5.52771615209488	0.000211668441936885	0.0227114517429577	No
8087	Ptk7	ENSMUSG00000023972.10	protein_coding	0.366581573799304	6.42998889709047	0.306966380732144	0.971231627286331	No
8088	Ptma	ENSMUSG00000026238.14	protein_coding	0.611966119278531	11.9607495145006	0.0710752907873659	0.77157496936409	No
8089	Ptms	ENSMUSG00000030122.12	protein_coding	-0.344712129150382	4.82123966987507	0.413800058390446	0.992995878418164	No
8090	Ptov1	ENSMUSG00000038502.17	protein_coding	0.499671792340252	4.05978850303696	0.225981932171319	0.945631346281385	No
8091	Ptp4a1	ENSMUSG00000117310.1	protein_coding	-0.368482885324547	8.58052735446652	0.309303532203548	0.971231627286331	No
8092	Ptp4a1	ENSMUSG00000026064.16	protein_coding	-0.368482885324547	8.58052735446652	0.309303532203548	0.971231627286331	No
8093	Ptp4a2	ENSMUSG00000028788.14	protein_coding	0.294042085029309	7.82753378449327	0.403558246183486	0.992985775735057	No
8094	Ptp4a3	ENSMUSG00000059895.13	protein_coding	-0.136385621594169	2.73939793414466	0.82562326737804	1	No
8095	Ptpa	ENSMUSG00000039515.11	protein_coding	0.30633224819776	7.88567992694628	0.394690437811929	0.992903952815084	No
8096	Ptpdc1	ENSMUSG00000038042.10	protein_coding	0.307688961117001	1.16737281379529	0.687448374171373	1	No
8097	Ptpmt1	ENSMUSG00000063235.16	processed_transcript	0.134915595207861	4.91065644378171	0.716785632040723	1	No
8098	Ptpn1	ENSMUSG00000027540.13	protein_coding	-0.324757395393584	5.72418249923444	0.404612137848848	0.992985775735057	No
8099	Ptpn11	ENSMUSG00000043733.14	protein_coding	0.177170497366149	5.91192166569435	0.690172789909384	1	No
8100	Ptpn12	ENSMUSG00000028771.13	protein_coding	0.410522061084137	3.75392886951501	0.34031090887233	0.975743000093523	No
8101	Ptpn13	ENSMUSG00000034573.14	protein_coding	-1.11748123159774	2.08536511429407	0.167440256640745	0.90469054421991	No
8102	Ptpn14	ENSMUSG00000026604.17	protein_coding	-0.377978011891221	5.0583744317564	0.544950608575574	1	No
8103	Ptpn18	ENSMUSG00000026126.15	protein_coding	-0.0396783804287445	1.45216172805347	1	1	No
8104	Ptpn2	ENSMUSG00000024539.17	protein_coding	0.571168031021342	6.27915201177021	0.0989144772302675	0.830212419881949	No
8105	Ptpn21	ENSMUSG00000021009.15	protein_coding	-0.354115009086925	3.63510433437551	0.443730895829732	1	No
8106	Ptpn23	ENSMUSG00000036057.11	protein_coding	-0.18957168157082	5.90460275122925	0.589340747523433	1	No
8107	Ptpn3	ENSMUSG00000038764.14	protein_coding	0.064250597290896	1.80384485070939	0.960654449158215	1	No
8108	Ptpn4	ENSMUSG00000026384.13	protein_coding	-0.50696193416585	4.01826128779725	0.208093522341067	0.931511195985937	No
8109	Ptpn6	ENSMUSG00000004266.15	protein_coding	0.483070686014812	1.61306223347795	0.475076601345463	1	No
8110	Ptpn9	ENSMUSG00000032290.7	protein_coding	-0.494659375759173	3.88555073370076	0.231365816478437	0.947924546373278	No
8111	Ptpra	ENSMUSG00000027303.18	protein_coding	-0.238003437448622	4.9213757274979	0.559383464175072	1	No
8112	Ptpre	ENSMUSG00000041836.10	protein_coding	0.635601895022232	3.53860470777279	0.162399270576779	0.899824534797406	No
8113	Ptprf	ENSMUSG00000033295.14	protein_coding	0.342435844292206	6.85494350394109	0.36318041367138	0.986112461760371	No
8114	Ptprg	ENSMUSG00000021745.14	protein_coding	-0.918658036096201	5.15359941456623	0.131473467099935	0.871748775655864	No
8115	Ptprj	ENSMUSG00000025314.16	protein_coding	0.187426927673433	3.79595585488496	0.677387167199512	1	No
8116	Ptprk	ENSMUSG00000019889.10	protein_coding	-0.235055318989174	6.55052034089875	0.697393828113891	1	No
8117	Ptprs	ENSMUSG00000013236.17	protein_coding	0.00841166717553925	6.15215577229109	0.983652752072538	1	No
8118	Ptprz1	ENSMUSG00000068748.7	protein_coding	2.09344871284597	1.95370489705735	0.00293242549160034	0.141972307337236	No
8119	Ptrh1	ENSMUSG00000053746.8	protein_coding	-0.758803682010584	4.35354005441985	0.0571310856423086	0.713596968447386	No
8120	Ptrh2	ENSMUSG00000072582.9	protein_coding	0.452511223354939	5.52888248775477	0.214607520176213	0.934398069205341	No
8121	Ptrhd1	ENSMUSG00000096199.2	protein_coding	0.177836944289802	3.31593306199541	0.709984415629063	1	No
8122	Pts	ENSMUSG00000032067.6	protein_coding	-0.420107279837765	3.72976063574816	0.529710833870248	1	No
8123	Pttg1	ENSMUSG00000020415.16	protein_coding	1.27083348537505	5.54139966459446	0.0880967906674454	0.812964508897957	No
8124	Pttg1ip	ENSMUSG00000009291.13	protein_coding	-0.112116426151583	8.33162868322475	0.739208517600281	1	No
8125	Puf60	ENSMUSG00000002524.17	protein_coding	0.144733150484723	7.982928692286	0.65869106679813	1	No
8126	Pum1	ENSMUSG00000028580.15	protein_coding	-0.228598316252886	6.49048132238431	0.5865284472567	1	No
8127	Pum2	ENSMUSG00000020594.14	protein_coding	-0.147712866205472	6.27667192696637	0.718998219313595	1	No
8128	Pum3	ENSMUSG00000041360.8	protein_coding	0.28315604756568	7.26553275657403	0.42515534071248	0.994517444793087	No
8129	Pura	ENSMUSG00000043991.5	protein_coding	0.337482441022741	4.51901355870681	0.429338140905257	0.995562091955201	No
8130	Purb	ENSMUSG00000094483.2	protein_coding	0.00936961841987504	6.49416523108744	0.982653146731317	1	No
8131	Pus1	ENSMUSG00000029507.16	protein_coding	0.179157245403804	4.98238119820165	0.707825076435385	1	No
8132	Pus10	ENSMUSG00000020280.12	protein_coding	-0.244855394389209	4.93412135995963	0.556568387091097	1	No
8133	Pus3	ENSMUSG00000032103.10	protein_coding	-0.511160187137985	3.31396893179242	0.247402117561472	0.958719288726109	No
8134	Pus7	ENSMUSG00000057541.14	protein_coding	0.0239115636848938	5.87421649529145	0.959229510768809	1	No
8135	Pus7l	ENSMUSG00000033356.3	protein_coding	0.0215085984334883	3.49701946643492	0.978256021799231	1	No
8136	Pusl1	ENSMUSG00000051557.15	protein_coding	-0.1469300454337	4.12689549421227	0.714816767823279	1	No
8137	Pvr	ENSMUSG00000040511.14	protein_coding	-0.749060495116786	5.23645837933332	0.118189116335041	0.858865401610121	No
8138	Pvt1	ENSMUSG00000097039.8	lincRNA	-0.0279308138736069	3.34883319374326	0.967650766421753	1	No
8139	Pwp1	ENSMUSG00000001785.13	protein_coding	-0.0948666076941276	6.4900403426226	0.823245470671686	1	No
8140	Pwp2	ENSMUSG00000032834.11	protein_coding	-0.248320271496887	5.424933241029	0.680223105045783	1	No
8141	Pwwp2a	ENSMUSG00000044950.7	protein_coding	0.108625131349877	1.60924831974789	0.866563889175587	1	No
8142	Pwwp2b	ENSMUSG00000060260.13	protein_coding	-0.0190935590079931	4.72219454287506	0.970076839968874	1	No
8143	Pxdc1	ENSMUSG00000021411.16	protein_coding	0.511833223336443	3.42585432216307	0.248670326867585	0.958719288726109	No
8144	Pxdn	ENSMUSG00000020674.17	protein_coding	-0.95562038193326	6.13506304860574	0.044652253386894	0.647756806136307	No
8145	Pxk	ENSMUSG00000033885.15	protein_coding	-0.55172748865728	4.44328147126284	0.168107043689264	0.90469054421991	No
8146	Pxmp2	ENSMUSG00000029499.11	protein_coding	0.288661309133496	1.64788487967357	0.726613616020284	1	No
8147	Pxmp4	ENSMUSG00000000876.11	protein_coding	0.403453468108876	3.25712390203945	0.501554277244937	1	No
8148	Pxn	ENSMUSG00000029528.18	protein_coding	-0.132793464439173	5.77397066722517	0.745744340931323	1	No
8149	Pxylp1	ENSMUSG00000043587.15	protein_coding	-1.18278908072824	5.24676270792391	0.00176310891872901	0.10395360010922	No
8150	Pycr1	ENSMUSG00000025140.15	protein_coding	0.709819044487232	3.53116181986954	0.0986162196578172	0.830048887720567	No
8151	Pycr2	ENSMUSG00000026520.8	protein_coding	-0.322685722141359	6.32823369136735	0.399381856892584	0.992903952815084	No
8152	Pycrl	ENSMUSG00000022571.9	protein_coding	0.00162150470493335	5.87473246079383	0.998019914890998	1	No
8153	Pygb	ENSMUSG00000033059.7	protein_coding	0.05776776196057	6.49072179000586	0.870340996826797	1	No
8154	Pygo1	ENSMUSG00000034910.5	protein_coding	-0.519094614087056	1.12459495746459	0.604040162324156	1	No
8155	Pygo2	ENSMUSG00000047824.13	protein_coding	-0.119794543470512	4.04528316493268	0.79872474472997	1	No
8156	Pym1	ENSMUSG00000064030.15	protein_coding	0.461631818938431	3.6039240312744	0.289266085790035	0.962678155097588	No
8157	Pyroxd1	ENSMUSG00000041671.13	protein_coding	0.36448154057401	4.51405009366516	0.412271923769036	0.992995878418164	No
8158	Pyurf	ENSMUSG00000043162.7	protein_coding	-0.0861540394325109	4.8146185529872	0.833030340245485	1	No
8159	Qars	ENSMUSG00000032604.16	protein_coding	-0.346677334369335	6.61844097754188	0.304593459623959	0.970173554257473	No
8160	Qdpr	ENSMUSG00000015806.12	protein_coding	-0.147552643685007	5.9700450647308	0.67921279090905	1	No
8161	Qk	ENSMUSG00000062078.15	protein_coding	0.0875097796130047	6.00537053970116	0.827632040838706	1	No
8162	Qpct	ENSMUSG00000024084.8	protein_coding	0.560534949728433	1.57634361017624	0.429299167778886	0.995562091955201	No
8163	Qpctl	ENSMUSG00000030407.2	protein_coding	-0.55070963555066	4.43604639878195	0.14681433891505	0.886601916026377	No
8164	Qrich1	ENSMUSG00000006673.14	protein_coding	0.0091786395125677	7.21899376442809	0.98060735402116	1	No
8165	Qrsl1	ENSMUSG00000019863.7	protein_coding	0.125044366886005	4.0770288374819	0.760872431278497	1	No
8166	Qser1	ENSMUSG00000074994.5	protein_coding	-0.30443662375445	3.74166594421287	0.546562510679679	1	No
8167	Qsox1	ENSMUSG00000033684.14	protein_coding	0.233581021366598	4.24334559576789	0.555986545123284	1	No
8168	Qsox2	ENSMUSG00000036327.18	protein_coding	-0.866218035980729	4.91451094993271	0.0317439451950649	0.554355406558978	No
8169	Qtrt1	ENSMUSG00000002825.8	protein_coding	-0.148029290944949	3.32905435246116	0.798704297595339	1	No
8170	Qtrt2	ENSMUSG00000022704.15	protein_coding	0.18400568671606	4.02230946910227	0.687310597448691	1	No
8171	R3hcc1	ENSMUSG00000034194.17	protein_coding	-0.306024338288454	4.47653383632719	0.434887720414681	0.99769264160751	No
8172	R3hcc1l	ENSMUSG00000025184.10	protein_coding	-0.243946367096847	4.57621410139172	0.516711650417782	1	No
8173	R3hdm1	ENSMUSG00000056211.13	protein_coding	-0.0639683242577678	5.62084760540017	0.876489703305585	1	No
8174	R3hdm2	ENSMUSG00000025404.15	protein_coding	-0.220631143425738	4.12621572520912	0.612777404626198	1	No
8175	R3hdm4	ENSMUSG00000035781.14	protein_coding	-0.229135022718783	6.32011639270889	0.547056579365009	1	No
8176	R3hdml	ENSMUSG00000078949.2	protein_coding	-2.24022485731115	1.08387370911475	0.00887351571998662	0.296090951790263	No
8177	R74862	ENSMUSG00000059277.12	processed_transcript	0.601352572178423	3.04073061353899	0.40573231090151	0.992985775735057	No
8178	Rab10	ENSMUSG00000020671.9	protein_coding	-0.279868377682859	5.42610003162338	0.450443540610765	1	No
8179	Rab10os	ENSMUSG00000079179.9	antisense	-0.268036665893996	2.89888578743691	0.588684441353514	1	No
8180	Rab11a	ENSMUSG00000004771.12	protein_coding	-0.530338622474723	7.92985924809978	0.188951214058115	0.917146219039735	No
8181	Rab11b	ENSMUSG00000077450.13	protein_coding	-0.20269590469124	6.71149562211131	0.565208842665948	1	No
8182	Rab11b-ps2	ENSMUSG00000095690.2	processed_pseudogene	-0.560270333655378	3.60536488428493	0.214340245174269	0.934183750473245	No
8183	Rab11fip1	ENSMUSG00000031488.14	protein_coding	-0.166157758597656	3.40722224502717	0.754845105164927	1	No
8184	Rab11fip2	ENSMUSG00000040022.14	protein_coding	0.452793772405646	1.7289798222889	0.486276513692817	1	No
8185	Rab11fip3	ENSMUSG00000037098.18	protein_coding	-0.554390664646284	2.90876566726376	0.262716406882892	0.958719288726109	No
8186	Rab11fip4	ENSMUSG00000017639.13	protein_coding	0.649543487923124	3.5093112660235	0.122844702179887	0.863174279033896	No
8187	Rab11fip5	ENSMUSG00000051343.11	protein_coding	-0.330903554055612	4.85137998649329	0.434257324800622	0.997644956336893	No
8188	Rab12	ENSMUSG00000023460.13	protein_coding	-0.314580281057683	2.32239711306824	0.617522639993925	1	No
8189	Rab13	ENSMUSG00000027935.14	protein_coding	-0.0324325290083374	3.34609525547825	0.973025958411526	1	No
8190	Rab14	ENSMUSG00000026878.17	protein_coding	-0.0641819420774658	7.74799997565546	0.849995166253847	1	No
8191	Rab15	ENSMUSG00000021062.15	protein_coding	0.269847955263578	4.92232326618982	0.493878866225191	1	No
8192	Rab17	ENSMUSG00000026304.13	protein_coding	2.85644506307892	2.47430983724096	0.0275629772566283	0.521071522422926	No
8193	Rab18	ENSMUSG00000073639.6	protein_coding	-0.239186263531967	7.82407387400246	0.467356299957521	1	No
8194	Rab19	ENSMUSG00000029923.4	protein_coding	-0.271314734217843	1.68150382454093	0.719915061728474	1	No
8195	Rab1a	ENSMUSG00000020149.17	protein_coding	-0.0800404260124564	8.51302302663041	0.811200873625964	1	No
8196	Rab1b	ENSMUSG00000024870.6	protein_coding	-0.0810668424414591	8.32166934608101	0.810642947453031	1	No
8197	Rab20	ENSMUSG00000031504.6	protein_coding	0.656585235670902	2.97804458158543	0.14851073442421	0.886601916026377	No
8198	Rab21	ENSMUSG00000020132.10	protein_coding	-0.487463591107619	3.29080222941854	0.267345732085241	0.9607094211222	No
8199	Rab22a	ENSMUSG00000027519.10	protein_coding	0.240772697965467	3.95506225722403	0.552333406084499	1	No
8200	Rab23	ENSMUSG00000004768.14	protein_coding	-0.0766123447588602	4.92934286849695	0.876217779151908	1	No
8201	Rab24	ENSMUSG00000034789.8	protein_coding	0.1760587406239	1.82768429359667	0.824426787559832	1	No
8202	Rab25	ENSMUSG00000008601.12	protein_coding	2.49715944006165	2.02942223941755	0.000192421273952488	0.0210485131764492	Up
8203	Rab26os	ENSMUSG00000093565.1	antisense	0.82005720486446	0.894114251479138	0.250154955020011	0.958719288726109	No
8204	Rab27a	ENSMUSG00000032202.11	protein_coding	-0.888153173556248	1.06390316317411	0.206322476845711	0.931511195985937	No
8205	Rab27b	ENSMUSG00000024511.15	protein_coding	0.476321988640092	5.32196089873277	0.232925638954395	0.948383107489599	No
8206	Rab28	ENSMUSG00000029128.12	protein_coding	-0.153497044321829	5.69494398429297	0.675382228538562	1	No
8207	Rab29	ENSMUSG00000026433.13	protein_coding	0.134425205529683	3.5511042813452	0.764111304410479	1	No
8208	Rab2a	ENSMUSG00000047187.9	protein_coding	-0.202615875966357	4.93761291145659	0.656687487014817	1	No
8209	Rab2b	ENSMUSG00000022159.16	protein_coding	-0.671466815306144	3.51033847249431	0.174617008361389	0.90924517375339	No
8210	Rab30	ENSMUSG00000030643.14	protein_coding	0.294210519461485	3.27393744168275	0.536423097342274	1	No
8211	Rab31	ENSMUSG00000056515.9	protein_coding	-0.488455283954151	8.2056971838591	0.133688317513011	0.874304820610262	No
8212	Rab32	ENSMUSG00000019832.5	protein_coding	1.72945385729405	3.03196440166212	0.00022092294460272	0.0234927881269499	No
8213	Rab33b	ENSMUSG00000027739.9	protein_coding	-0.393370395589177	4.46929581710149	0.321304949209172	0.972336898320408	No
8214	Rab34	ENSMUSG00000002059.18	protein_coding	-0.411450403428613	6.18889630882014	0.237089373262217	0.948383107489599	No
8215	Rab35	ENSMUSG00000029518.15	protein_coding	0.245917943681341	2.8662359697527	0.636762582761122	1	No
8216	Rab36	ENSMUSG00000020175.15	protein_coding	-0.830259436821953	1.88122669379708	0.305981115745771	0.971231627286331	No
8217	Rab37	ENSMUSG00000020732.13	protein_coding	-0.00847327283691791	1.03047664850099	1	1	No
8218	Rab3a	ENSMUSG00000031840.12	protein_coding	-0.170173980959702	3.79770755450744	0.759964052303184	1	No
8219	Rab3d	ENSMUSG00000019066.13	protein_coding	0.314459287904908	5.33953400831837	0.559265505964513	1	No
8220	Rab3gap1	ENSMUSG00000036104.12	protein_coding	-0.602553710957345	5.35286042103546	0.137435828644344	0.879816040248863	No
8221	Rab3gap2	ENSMUSG00000039318.12	protein_coding	-0.626957304825671	4.67431724118546	0.117173254625764	0.858053616129441	No
8222	Rab3il1	ENSMUSG00000024663.18	protein_coding	0.577659342569023	0.873506843553656	0.434031143852386	0.997551316727503	No
8223	Rab3ip	ENSMUSG00000064181.6	protein_coding	0.320182299408873	6.88571895606566	0.354401354921865	0.981609334213816	No
8224	Rab40b	ENSMUSG00000025170.13	protein_coding	-1.09058044220661	1.36593893814164	0.187967064874257	0.91584883019474	No
8225	Rab40c	ENSMUSG00000025730.14	protein_coding	0.213396828258422	1.88642220220259	0.773337787596707	1	No
8226	Rab43	ENSMUSG00000030055.16	protein_coding	0.302530765043223	2.89942801299974	0.693025472249285	1	No
8227	Rab4a	ENSMUSG00000019478.16	protein_coding	-0.160417294883793	4.45927277938251	0.705874857816018	1	No
8228	Rab4b	ENSMUSG00000053291.15	protein_coding	0.230158399035344	5.31374127993201	0.609125511220199	1	No
8229	Rab5a	ENSMUSG00000017831.8	protein_coding	0.119775886931261	4.49851387458117	0.762499907636494	1	No
8230	Rab5b	ENSMUSG00000000711.3	protein_coding	-0.622031400291748	5.88691030161036	0.0906689708931194	0.814994296858153	No
8231	Rab5c	ENSMUSG00000019173.11	protein_coding	-0.236257178891356	5.6788566411839	0.539374890919844	1	No
8232	Rab5if	ENSMUSG00000027637.3	protein_coding	0.444144092978977	4.12122928368093	0.29861315252988	0.969068841043834	No
8233	Rab6a	ENSMUSG00000030704.14	protein_coding	0.137863529807299	7.99515884035114	0.684976441904401	1	No
8234	Rab6b	ENSMUSG00000032549.7	protein_coding	-0.716058745570522	3.15808812318437	0.17457385681033	0.90924517375339	No
8235	Rab7	ENSMUSG00000079477.9	protein_coding	0.0617865029104422	8.5377527795744	0.850319956091223	1	No
8236	Rab8a	ENSMUSG00000003037.16	protein_coding	0.0823893334165836	7.21006078858321	0.807605651751554	1	No
8237	Rab8b	ENSMUSG00000036943.9	protein_coding	-0.842717568961634	4.54269266858176	0.107894081342444	0.849179198114663	No
8238	Rab9	ENSMUSG00000079316.10	protein_coding	0.417991157097343	5.22373970877868	0.253313950077561	0.958719288726109	No
8239	Rabac1	ENSMUSG00000003380.11	protein_coding	-0.645814809272541	7.18088945169269	0.219429579434932	0.941078645733553	No
8240	Rabep1	ENSMUSG00000020817.16	protein_coding	0.274277395930857	5.51323430380211	0.44636603563617	1	No
8241	Rabep2	ENSMUSG00000030727.12	protein_coding	0.278407042054634	4.79921839121069	0.508177586167454	1	No
8242	Rabepk	ENSMUSG00000070953.13	protein_coding	0.155667137604139	5.07624411805557	0.683320014093857	1	No
8243	Rabgap1	ENSMUSG00000035437.15	protein_coding	-0.373782376891701	4.94021389212748	0.457210187640917	1	No
8244	Rabgap1l	ENSMUSG00000026721.16	protein_coding	-0.0410788800252461	3.848085946329	0.952221646052603	1	No
8245	Rabgef1	ENSMUSG00000025340.14	protein_coding	-0.199671651033228	5.67345906408564	0.579699752510383	1	No
8246	Rabggta	ENSMUSG00000040472.15	protein_coding	0.0225774996640558	4.94077070129199	0.965864247363587	1	No
8247	Rabggtb	ENSMUSG00000038975.14	protein_coding	-0.259126754089633	6.47769388117452	0.481195334524108	1	No
8248	Rabif	ENSMUSG00000042229.9	protein_coding	0.227926235833823	4.72822534032589	0.554666660049074	1	No
8249	Rabl2	ENSMUSG00000022621.16	protein_coding	-0.998565992111923	2.54130273596588	0.0669795977026304	0.758947708381703	No
8250	Rabl3	ENSMUSG00000022827.14	protein_coding	0.225563932477022	4.02234887117414	0.597364848367215	1	No
8251	Rabl6	ENSMUSG00000015087.14	protein_coding	-0.421761018934757	5.00292592097124	0.261028962482036	0.958719288726109	No
8252	Rac1	ENSMUSG00000001847.14	protein_coding	-0.457026284064213	7.86390552446685	0.16561401317953	0.903579082041488	No
8253	Racgap1	ENSMUSG00000023015.14	protein_coding	1.04667846822654	7.9683155565956	0.126202202116729	0.864623529207875	No
8254	Rack1	ENSMUSG00000020372.15	protein_coding	0.147119666590464	9.61145419526696	0.669769856214601	1	No
8255	Rad1	ENSMUSG00000022248.14	protein_coding	-0.148563201679985	3.92148129618413	0.728335447543706	1	No
8256	Rad17	ENSMUSG00000021635.14	protein_coding	-0.220868975323512	4.89679157647922	0.562069751924054	1	No
8257	Rad18	ENSMUSG00000030254.16	protein_coding	0.502016437600243	5.46733408046961	0.375425567613621	0.990841596602172	No
8258	Rad21	ENSMUSG00000022314.10	protein_coding	0.536050506569498	5.44052670684104	0.21649792588224	0.936358776872519	No
8259	Rad23a	ENSMUSG00000003813.15	protein_coding	0.159102976578075	5.4667211629496	0.679946980092781	1	No
8260	Rad23b	ENSMUSG00000028426.10	protein_coding	0.139119128306576	3.78648920603725	0.747091783100334	1	No
8261	Rad50	ENSMUSG00000020380.16	protein_coding	0.490549134750981	5.51608404758738	0.177061810499707	0.909720527539843	No
8262	Rad51	ENSMUSG00000027323.10	protein_coding	0.875607635404959	6.22864095241696	0.163242929849438	0.900203296199655	No
8263	Rad51ap1	ENSMUSG00000030346.16	protein_coding	0.727369970492533	4.30388521502408	0.185638647392592	0.915780509856763	No
8264	Rad51b	ENSMUSG00000059060.15	protein_coding	0.498911201252345	1.86334051195365	0.484744910357205	1	No
8265	Rad51c	ENSMUSG00000007646.13	protein_coding	-0.269822521565203	2.93917053085195	0.560721226284528	1	No
8266	Rad51d	ENSMUSG00000018841.17	protein_coding	-0.231115464669683	4.12666402195708	0.566783655972851	1	No
8267	Rad52	ENSMUSG00000030166.14	protein_coding	-0.277969379606041	3.04986672822148	0.6025127419627	1	No
8268	Rad54b	ENSMUSG00000078773.11	protein_coding	0.404451208993695	3.73233589861135	0.551913872708329	1	No
8269	Rad54l	ENSMUSG00000028702.15	protein_coding	0.696536165055747	4.65615879904785	0.235278606858752	0.948383107489599	No
8270	Rad54l2	ENSMUSG00000040661.6	protein_coding	-0.432335230753741	3.30875678006147	0.406154428916722	0.992985775735057	No
8271	Rad9a	ENSMUSG00000024824.7	protein_coding	0.184613045496775	5.48802188786871	0.613845002635838	1	No
8272	Rae1	ENSMUSG00000027509.11	protein_coding	0.217004648468331	6.52254044549614	0.528941659602891	1	No
8273	Raf1	ENSMUSG00000000441.17	protein_coding	-0.350081263997548	6.33833771443281	0.322366759949689	0.972336898320408	No
8274	Rai1	ENSMUSG00000062115.15	protein_coding	0.0117789027778591	4.3733595186172	0.981510446116482	1	No
8275	Rai14	ENSMUSG00000022246.14	protein_coding	0.237073300025302	4.42965944174012	0.581760365857794	1	No
8276	Rala	ENSMUSG00000008859.8	protein_coding	-0.0823490968758894	6.86665755778137	0.813659190115984	1	No
8277	Ralb	ENSMUSG00000004451.14	protein_coding	0.55949296938121	7.12970090005686	0.0936971838203473	0.819114178592915	No
8278	Ralbp1	ENSMUSG00000024096.17	protein_coding	0.162838543804875	4.85676315778639	0.660426674356917	1	No
8279	Ralgapa1	ENSMUSG00000021027.17	protein_coding	-0.8294189277561	4.02970737433863	0.0410350623897326	0.624971346626234	No
8280	Ralgapa2	ENSMUSG00000037110.20	protein_coding	-0.67656197318459	2.92236546106495	0.268987091962465	0.961956543792201	No
8281	Ralgapb	ENSMUSG00000027652.15	protein_coding	-0.506599837892322	4.13391504103163	0.207871540972584	0.931511195985937	No
8282	Ralgds	ENSMUSG00000026821.15	protein_coding	0.356235752292356	4.27170550916953	0.430286635186735	0.995562776806719	No
8283	Ralgps1	ENSMUSG00000038831.16	protein_coding	-0.357651407199405	2.77661182003626	0.505089203798432	1	No
8284	Ralgps2	ENSMUSG00000026594.14	protein_coding	0.34118043522306	1.4801987379711	0.598194763009553	1	No
8285	Raly	ENSMUSG00000027593.15	protein_coding	0.0966641961388777	2.80316154003934	0.871469779236194	1	No
8286	Ramac	ENSMUSG00000038646.13	protein_coding	0.246395226059482	6.19510703197358	0.487830163541401	1	No
8287	Ramp1	ENSMUSG00000034353.14	protein_coding	2.14835309485861	4.13317701568801	0.00986371396352674	0.317504954880009	No
8288	Ran	ENSMUSG00000029430.13	protein_coding	0.762586671504786	11.2820555675602	0.0381871022026632	0.604907624080781	No
8289	Ranbp1	ENSMUSG00000005732.14	protein_coding	0.773453555365529	9.0798640160503	0.025140653513248	0.502391247219435	No
8290	Ranbp10	ENSMUSG00000037415.6	protein_coding	-0.319214753660051	4.19542359683922	0.409604677421105	0.992995878418164	No
8291	Ranbp17	ENSMUSG00000040594.19	protein_coding	-0.426861044967862	2.13980724851521	0.536428481165921	1	No
8292	Ranbp2	ENSMUSG00000003226.7	protein_coding	-0.442045295917875	5.55429504287526	0.396569663225403	0.992903952815084	No
8293	Ranbp3	ENSMUSG00000002372.9	protein_coding	0.0563948979282863	6.80108744557184	0.878768629264148	1	No
8294	Ranbp6	ENSMUSG00000074909.5	protein_coding	-1.01369048643445	4.93177352098818	0.0136472822543374	0.378651422821469	No
8295	Ranbp9	ENSMUSG00000038546.9	protein_coding	0.270480618438074	3.51670642343418	0.528470449683028	1	No
8296	Rangap1	ENSMUSG00000022391.16	protein_coding	0.221614625558166	7.58481868626302	0.70821867710128	1	No
8297	Rap1a	ENSMUSG00000068798.10	protein_coding	0.0216890745368611	4.93251524182553	0.956108389688398	1	No
8298	Rap1b	ENSMUSG00000052681.8	protein_coding	-0.162907401755873	4.71991165099722	0.714817533478802	1	No
8299	Rap1gap	ENSMUSG00000041351.16	protein_coding	0.660179587929115	3.21346224437929	0.227846979675987	0.947192747725478	No
8300	Rap1gap2	ENSMUSG00000038807.18	protein_coding	0.376053449175837	3.33061002701398	0.414151196127819	0.992995878418164	No
8301	Rap1gds1	ENSMUSG00000028149.12	protein_coding	-0.125021810725532	5.8991993576101	0.793574609941711	1	No
8302	Rap2a	ENSMUSG00000051615.14	protein_coding	-0.371507166155829	2.46926238891209	0.539475538666601	1	No
8303	Rap2b	ENSMUSG00000036894.3	protein_coding	-0.654195488544802	3.93643535894969	0.164017077553909	0.900715202899872	No
8304	Rap2c	ENSMUSG00000050029.7	protein_coding	0.432193143103695	5.18704396876553	0.239121979538306	0.949630802367863	No
8305	Rapgef1	ENSMUSG00000039844.19	protein_coding	-0.301839254607843	4.90617192650796	0.415488382808268	0.992995878418164	No
8306	Rapgef2	ENSMUSG00000062232.14	protein_coding	-0.536998961423331	2.97710622576004	0.453491148728094	1	No
8307	Rapgef3	ENSMUSG00000022469.17	protein_coding	0.998101883589884	1.42567728119909	0.124468813427841	0.863585026012356	No
8308	Rapgef6	ENSMUSG00000037533.19	protein_coding	-0.440913774543317	5.34647594640058	0.415938844575658	0.992995878418164	No
8309	Raph1	ENSMUSG00000026014.15	protein_coding	0.108968551332443	5.78916508743012	0.791926339381224	1	No
8310	Rapsn	ENSMUSG00000002104.11	protein_coding	-0.444619612384632	1.92937552561821	0.678526828065242	1	No
8311	Rara	ENSMUSG00000037992.16	protein_coding	-0.401800460647561	4.32045587605096	0.301007193674691	0.969596353085341	No
8312	Rarg	ENSMUSG00000001288.15	protein_coding	0.594138704431165	5.40039439965263	0.161936855711768	0.899824534797406	No
8313	Rars	ENSMUSG00000018848.4	protein_coding	-0.170308031520666	7.59610567425751	0.604561723662815	1	No
8314	Rars2	ENSMUSG00000028292.14	protein_coding	-0.289067659984891	4.65396836947698	0.444493403667104	1	No
8315	Rasa1	ENSMUSG00000021549.14	protein_coding	0.415003342248675	4.34654702233632	0.293365557882865	0.965608733237773	No
8316	Rasa2	ENSMUSG00000032413.12	protein_coding	0.278989224809416	4.05294094882297	0.472694394276969	1	No
8317	Rasa3	ENSMUSG00000031453.16	protein_coding	0.160749181684417	5.77263294272816	0.699094917500294	1	No
8318	Rasa4	ENSMUSG00000004952.13	protein_coding	-1.9398589769927	5.20001399694669	4.66939285664149e-07	0.000163566085066471	No
8319	Rasal1	ENSMUSG00000029602.11	protein_coding	3.23693528243088	0.557546904123579	0.00158429859730033	0.0957817070753652	No
8320	Rasal2	ENSMUSG00000070565.11	protein_coding	-0.540284436256394	3.44649785859583	0.248974011536164	0.958719288726109	No
8321	Rasef	ENSMUSG00000043003.14	protein_coding	-0.121262345947171	0.979296886754632	0.963909316579905	1	No
8322	Rasgrp3	ENSMUSG00000071042.12	protein_coding	1.14793032929504	0.751651594620209	0.215483075886936	0.935013228370025	No
8323	Rasl11b	ENSMUSG00000049907.8	protein_coding	1.0757929852397	1.88910971371201	0.16916694422533	0.905518339651093	No
8324	Rassf1	ENSMUSG00000010067.13	protein_coding	0.074154854916664	4.85508936244028	0.854000606979529	1	No
8325	Rassf10	ENSMUSG00000098132.1	protein_coding	1.13108782703408	3.8556862911694	0.0187561217438224	0.438171088512346	No
8326	Rassf2	ENSMUSG00000027339.15	protein_coding	1.34978578259488	1.47174598665919	0.0271356697139192	0.517926003674324	No
8327	Rassf3	ENSMUSG00000025795.8	protein_coding	1.50364303708247	3.37306255850217	0.00154000965422924	0.0940590511890784	No
8328	Rassf4	ENSMUSG00000042129.8	protein_coding	0.149277914645701	7.98566393327523	0.736585681971287	1	No
8329	Rassf5	ENSMUSG00000026430.16	protein_coding	-0.758008901661762	1.74149898290778	0.23864130174575	0.948987613953883	No
8330	Rassf6	ENSMUSG00000029370.10	protein_coding	2.01939070183922	3.89038248317137	9.48828705121547e-07	0.000297382891526253	Up
8331	Rassf7	ENSMUSG00000038618.12	protein_coding	0.607989869946505	5.22814422721761	0.0932279943915717	0.819114178592915	No
8332	Rassf8	ENSMUSG00000030259.12	protein_coding	-1.69301363587407	1.73807559963921	0.0212388813144489	0.457577880803926	No
8333	Raver1	ENSMUSG00000010205.11	protein_coding	0.210909108909823	6.33206676929984	0.645055090817655	1	No
8334	Rb1	ENSMUSG00000022105.6	protein_coding	-0.586022304330317	2.68534051057438	0.287146642885317	0.962678155097588	No
8335	Rb1cc1	ENSMUSG00000025907.14	protein_coding	-0.246479129827197	4.0262932985613	0.617000866539952	1	No
8336	Rbak	ENSMUSG00000061898.10	protein_coding	-0.79694389981527	3.29917440214508	0.0704619586189784	0.767119867741074	No
8337	Rbbp4	ENSMUSG00000057236.10	protein_coding	-0.155616531651782	7.56157086746574	0.661404548768136	1	No
8338	Rbbp5	ENSMUSG00000026439.14	protein_coding	-0.0621392611362344	5.43562711627512	0.879115076843118	1	No
8339	Rbbp6	ENSMUSG00000030779.16	protein_coding	0.200772623896058	4.46549639249717	0.599126832506824	1	No
8340	Rbbp7	ENSMUSG00000031353.13	protein_coding	0.493364218465993	8.83647114594003	0.158130917430909	0.898901337367012	No
8341	Rbbp8	ENSMUSG00000041238.16	protein_coding	0.395870991309493	4.81221325500405	0.429728854295337	0.995562776806719	No
8342	Rbbp8nl	ENSMUSG00000038980.1	protein_coding	0.250316129819869	0.896117103797299	0.734482558834401	1	No
8343	Rbbp9	ENSMUSG00000027428.9	protein_coding	-0.588728598716186	4.18919949516363	0.25100944311366	0.958719288726109	No
8344	Rbck1	ENSMUSG00000027466.15	protein_coding	0.12462380425866	6.75880470429627	0.717883534591643	1	No
8345	Rbfa	ENSMUSG00000024570.7	protein_coding	-0.0554421919003114	5.11982540172087	0.882791828915804	1	No
8346	Rbfox2	ENSMUSG00000033565.18	protein_coding	-0.921598067777438	5.79301744842441	0.0226989011461509	0.474287566053784	No
8347	Rbfox3	ENSMUSG00000025576.17	protein_coding	-0.859485586105462	2.24839640914025	0.213825027259866	0.934183750473245	No
8348	Rbks	ENSMUSG00000029136.9	protein_coding	-2.32315475092579	1.85802705063491	0.00132070905945889	0.0864478680421437	No
8349	Rbl1	ENSMUSG00000027641.13	protein_coding	0.292198639191172	4.07135084695286	0.493087234180829	1	No
8350	Rbl2	ENSMUSG00000031666.15	protein_coding	-0.732852281317197	3.65904903902002	0.0997972062557616	0.833756216638133	No
8351	Rbm10	ENSMUSG00000031060.16	protein_coding	-0.110266644109744	6.16170941249375	0.763545923402003	1	No
8352	Rbm12	ENSMUSG00000089824.10	protein_coding	-0.0552691278785021	5.56996993128188	0.917644055420298	1	No
8353	Rbm12b1	ENSMUSG00000046667.14	protein_coding	-1.06961453430021	2.35936198877052	0.0639718288052645	0.748820431721652	No
8354	Rbm12b2	ENSMUSG00000052137.11	protein_coding	-0.484127391560956	2.45301670279578	0.377315098288076	0.990841596602172	No
8355	Rbm14	ENSMUSG00000006456.10	protein_coding	0.059989749567597	7.03045551866614	0.883324906529357	1	No
8356	Rbm15	ENSMUSG00000048109.10	protein_coding	-0.478343516953091	4.10801806278175	0.402801524570608	0.992985775735057	No
8357	Rbm15b	ENSMUSG00000074102.4	protein_coding	-0.235660906135127	4.03963465035014	0.55361363269392	1	No
8358	Rbm17	ENSMUSG00000037197.11	protein_coding	0.0172430930550777	6.71387513795007	0.964830046699061	1	No
8359	Rbm18	ENSMUSG00000026889.12	protein_coding	0.150642458193907	5.71552345866236	0.685334328438473	1	No
8360	Rbm19	ENSMUSG00000029594.12	protein_coding	-0.330793542615405	4.55154495535348	0.567934304173687	1	No
8361	Rbm22	ENSMUSG00000024604.7	protein_coding	-0.134854504845674	4.58444751393262	0.749969769901231	1	No
8362	Rbm25	ENSMUSG00000010608.15	protein_coding	0.153589333269411	7.01985088889374	0.672462011756957	1	No
8363	Rbm26	ENSMUSG00000022119.15	protein_coding	-0.265371925646132	3.14806542732378	0.598527439743799	1	No
8364	Rbm27	ENSMUSG00000024491.16	protein_coding	-0.671629615495761	4.82668609878422	0.249281435490998	0.958719288726109	No
8365	Rbm28	ENSMUSG00000029701.15	protein_coding	-0.218205812954348	5.97094433675425	0.576759806797751	1	No
8366	Rbm3	ENSMUSG00000031167.16	protein_coding	0.445907969191957	9.74890433156077	0.173688029881161	0.90924517375339	No
8367	Rbm3-ps	ENSMUSG00000099875.1	processed_pseudogene	0.557673965246655	2.34774204475784	0.31493963584188	0.972336898320408	No
8368	Rbm33	ENSMUSG00000048271.14	protein_coding	-0.221298307322472	3.70378728444921	0.624520408745005	1	No
8369	Rbm34	ENSMUSG00000033931.9	protein_coding	-0.195239587559046	5.32752938629446	0.592661188727765	1	No
8370	Rbm38	ENSMUSG00000027510.17	protein_coding	-0.11855033831814	4.45056780875762	0.851501366293371	1	No
8371	Rbm39	ENSMUSG00000027620.16	protein_coding	0.071942899162329	7.24170490666197	0.834110454210928	1	No
8372	Rbm4	ENSMUSG00000094936.8	protein_coding	-0.373789135382803	4.53191537077162	0.333431756289501	0.974158006847916	No
8373	Rbm41	ENSMUSG00000031433.15	protein_coding	0.676715559560606	1.05179749796364	0.342867190768231	0.977545465775054	No
8374	Rbm42	ENSMUSG00000036733.16	protein_coding	-0.303533842339661	6.70655457227506	0.395311400390593	0.992903952815084	No
8375	Rbm43	ENSMUSG00000036249.16	protein_coding	-0.0805104862886719	4.82119699433731	0.832816575147145	1	No
8376	Rbm45	ENSMUSG00000042369.8	protein_coding	-0.423945163120152	0.573263458632572	0.707207029498762	1	No
8377	Rbm47	ENSMUSG00000070780.11	protein_coding	1.53521289476945	4.47165102765912	0.00023922467839624	0.0252138576964533	No
8378	Rbm48	ENSMUSG00000040302.17	protein_coding	-0.423779641600241	3.58511183872691	0.309499464688014	0.971231627286331	No
8379	Rbm4b	ENSMUSG00000033760.17	protein_coding	-0.528050712495182	4.8740918336972	0.218414169988369	0.939672328460033	No
8380	Rbm5	ENSMUSG00000032580.12	protein_coding	-0.201467937244047	6.76742295827013	0.583711212271732	1	No
8381	Rbm6	ENSMUSG00000032582.14	protein_coding	-0.027237593559008	6.08626868967919	0.94095706609214	1	No
8382	Rbm7	ENSMUSG00000042396.10	protein_coding	0.61946198073622	5.55750459521113	0.0857469482831115	0.81012820484038	No
8383	Rbm8a	ENSMUSG00000038374.10	protein_coding	-0.040638167692066	7.02044266491814	0.904957651721099	1	No
8384	Rbms1	ENSMUSG00000026970.16	protein_coding	-0.305528427236676	7.07947829774774	0.495441453462431	1	No
8385	Rbms2	ENSMUSG00000040043.16	protein_coding	-0.368755191273057	5.28485051288386	0.396281905041586	0.992903952815084	No
8386	Rbmx	ENSMUSG00000031134.16	protein_coding	0.575723468693439	5.44283818901788	0.166903302509827	0.90469054421991	No
8387	Rbmx2	ENSMUSG00000031107.6	protein_coding	0.487693718121409	3.37682723430697	0.26954956589994	0.962529210240652	No
8388	Rbmxl1	ENSMUSG00000037070.10	protein_coding	0.0503324563084462	7.42620360815662	0.89065104806971	1	No
8389	Rbpj	ENSMUSG00000039191.12	protein_coding	0.181496684617636	5.28928748786067	0.699828993161044	1	No
8390	Rbpj-ps3	ENSMUSG00000079575.3	processed_pseudogene	0.0865301432229661	3.55720480555039	0.873465077481546	1	No
8391	Rbpjl	ENSMUSG00000017007.9	protein_coding	0.776504514672127	1.27703838372495	0.397614033287112	0.992903952815084	No
8392	Rbpms	ENSMUSG00000031586.17	protein_coding	1.36933243876777	0.610164482928178	0.142185234508837	0.883697159449852	No
8393	Rbpms2	ENSMUSG00000032387.15	protein_coding	-1.37354020114684	1.64973415129011	0.0650305868292552	0.755623696718468	No
8394	Rbsn	ENSMUSG00000014550.14	protein_coding	-0.49888592816659	4.30239358518859	0.331792172719944	0.97403124897573	No
8395	Rbx1	ENSMUSG00000022400.9	protein_coding	-0.244001180606696	7.73455461195193	0.51347941261124	1	No
8396	Rbx1-ps	ENSMUSG00000049832.6	processed_pseudogene	0.145027207950821	2.75271468920411	0.831199864615699	1	No
8397	Rc3h1	ENSMUSG00000040423.10	protein_coding	-0.146917713676885	4.0857760333734	0.765121144488814	1	No
8398	Rc3h2	ENSMUSG00000075376.10	protein_coding	-0.703855478798837	4.78016777526181	0.135044357247537	0.876484792512498	No
8399	Rcan1	ENSMUSG00000022951.16	protein_coding	-0.625413428237698	2.01795734350806	0.427213204890175	0.995143594934321	No
8400	Rcan3	ENSMUSG00000059713.12	protein_coding	-0.224495806428281	4.58601910643185	0.575927288882019	1	No
8401	Rcbtb1	ENSMUSG00000035469.17	protein_coding	0.115345428539644	4.4962120893448	0.781497569450813	1	No
8402	Rcbtb2	ENSMUSG00000022106.14	protein_coding	0.524109709788944	5.07492864674944	0.153785663559253	0.895203935968085	No
8403	Rcc1	ENSMUSG00000028896.13	protein_coding	-0.0090078471728271	6.33070118555129	0.989171696863825	1	No
8404	Rcc1l	ENSMUSG00000061979.8	protein_coding	-0.230346816176942	3.4771529960631	0.652175884741387	1	No
8405	Rcc2	ENSMUSG00000040945.13	protein_coding	0.5183289576393	5.70773929386986	0.15816626961822	0.898901337367012	No
8406	Rccd1	ENSMUSG00000038930.11	protein_coding	-0.324854886796693	2.29429058101755	0.57704231838169	1	No
8407	Rce1	ENSMUSG00000024889.5	protein_coding	-5.85096661700663e-06	5.72674170168281	1	1	No
8408	Rchy1	ENSMUSG00000029397.15	protein_coding	0.218296885228396	5.71562759889794	0.534828647452118	1	No
8409	Rcl1	ENSMUSG00000024785.7	protein_coding	-0.247716912054072	5.87656978974257	0.64539976902328	1	No
8410	Rcn1	ENSMUSG00000005973.6	protein_coding	-0.221296966572987	5.40670907133412	0.604750327211418	1	No
8411	Rcn2	ENSMUSG00000032320.7	protein_coding	-0.0269921294547962	6.79479834984638	0.939614337947055	1	No
8412	Rcor1	ENSMUSG00000037896.17	protein_coding	-0.304590525207734	4.17093387086825	0.436197055692933	0.999312130017114	No
8413	Rcor2	ENSMUSG00000024968.14	protein_coding	0.311033579728196	1.7682626654173	0.629856557021057	1	No
8414	Rcor3	ENSMUSG00000037395.15	protein_coding	0.228249957253157	4.27316293169406	0.594367701453116	1	No
8415	Rdh10	ENSMUSG00000025921.7	protein_coding	0.80594971432668	4.70843896787496	0.135079877875951	0.876484792512498	No
8416	Rdh11	ENSMUSG00000066441.14	protein_coding	-0.0673268270871719	5.15766393398571	0.864194428727138	1	No
8417	Rdh13	ENSMUSG00000008435.15	protein_coding	0.113520827813954	4.49186895456123	0.803765387336783	1	No
8418	Rdh14	ENSMUSG00000020621.6	protein_coding	-0.594891688879327	3.69517354132706	0.243617668412635	0.953182138894378	No
8419	Rdh5	ENSMUSG00000025350.15	protein_coding	-1.62950989852722	2.18906257131081	0.060982386838662	0.729815119000565	No
8420	Rdm1	ENSMUSG00000010362.9	protein_coding	1.25603654949	2.99326342377416	0.013414958875227	0.375052019258108	No
8421	Rdx	ENSMUSG00000032050.17	protein_coding	-0.267283995595675	6.88424988805604	0.521460434204999	1	No
8422	Rec114	ENSMUSG00000074269.10	protein_coding	-1.02613462005992	0.901038965961945	0.203383356397122	0.931118009102676	No
8423	Reck	ENSMUSG00000028476.13	protein_coding	-0.331142494746222	3.06681234350291	0.638768734644747	1	No
8424	Recql	ENSMUSG00000030243.16	protein_coding	0.092267629319437	4.17177940148616	0.825462218556601	1	No
8425	Recql4	ENSMUSG00000033762.8	protein_coding	0.0995808345439202	2.97363094213693	0.898810096182679	1	No
8426	Recql5	ENSMUSG00000020752.11	protein_coding	-0.861324911121035	6.1121708373079	0.0342779367104496	0.572847820640664	No
8427	Reep3	ENSMUSG00000019873.8	protein_coding	-0.349511329777612	5.3604270678646	0.353870920231078	0.981609334213816	No
8428	Reep4	ENSMUSG00000033589.4	protein_coding	0.0204075024733748	6.03343535111215	0.975249554284769	1	No
8429	Reep5	ENSMUSG00000005873.6	protein_coding	0.187580566175308	8.06145557266736	0.564974751324063	1	No
8430	Reep6	ENSMUSG00000035504.16	protein_coding	0.228014328576147	2.67614311493487	0.695709759865958	1	No
8431	Rel	ENSMUSG00000020275.9	protein_coding	-0.286449808855673	3.39867572393627	0.601703284020382	1	No
8432	Rela	ENSMUSG00000024927.8	protein_coding	-0.419802996675959	6.2410190465374	0.237105549798654	0.948383107489599	No
8433	Relb	ENSMUSG00000002983.17	protein_coding	0.12268003024755	4.64941270229961	0.83032558030942	1	No
8434	Relch	ENSMUSG00000026319.13	protein_coding	-0.405113137784472	4.09469823348034	0.442418298430998	1	No
8435	Rell1	ENSMUSG00000047881.14	protein_coding	0.526952707009632	5.22894268593387	0.142904254487452	0.884610016083966	No
8436	Relt	ENSMUSG00000008318.10	protein_coding	-0.929411770188867	3.89811755135763	0.11602977822595	0.857736894798358	No
8437	Rem2	ENSMUSG00000022176.11	protein_coding	-1.67187513596986	3.39915225748952	0.0204780022448184	0.452918881552015	No
8438	Renbp	ENSMUSG00000031387.14	protein_coding	0.523289588446025	2.60607906431518	0.466577692399323	1	No
8439	Repin1	ENSMUSG00000052751.16	protein_coding	0.175080962787851	4.89926957273858	0.638766861435041	1	No
8440	Reps1	ENSMUSG00000019854.17	protein_coding	-0.165697170928074	2.38090888296736	0.792004775370172	1	No
8441	Rer1	ENSMUSG00000029048.3	protein_coding	0.068631335409756	7.13287711323763	0.837332647186002	1	No
8442	Rere	ENSMUSG00000039852.17	protein_coding	-0.124538192902848	4.13732816908331	0.76335160924189	1	No
8443	Resf1	ENSMUSG00000032712.16	protein_coding	-0.394139733260277	5.80723637010385	0.307539063193035	0.971231627286331	No
8444	Rest	ENSMUSG00000029249.15	protein_coding	-0.0587391743296552	4.92440810734507	0.880188923133449	1	No
8445	Retreg1	ENSMUSG00000022270.16	protein_coding	0.429839306151416	3.76786942764	0.318601869783926	0.972336898320408	No
8446	Retreg2	ENSMUSG00000049339.16	protein_coding	-0.330346197930013	3.76274448205464	0.441820370279092	1	No
8447	Retreg3	ENSMUSG00000017802.14	protein_coding	-0.0819710554989588	3.95239758297915	0.854493862777965	1	No
8448	Retsat	ENSMUSG00000056666.13	protein_coding	-0.485000661678743	4.4274799770346	0.202018278785468	0.930049362325057	No
8449	Rev1	ENSMUSG00000026082.11	protein_coding	0.83249874369309	2.21700611427041	0.202940066920145	0.930532812728131	No
8450	Rev3l	ENSMUSG00000019841.15	protein_coding	-0.350528471518268	2.96486806577735	0.563659754986107	1	No
8451	Rex1bd	ENSMUSG00000058833.11	protein_coding	-0.0965619416488073	6.38099752626262	0.790518089732149	1	No
8452	Rexo1	ENSMUSG00000047417.17	protein_coding	-0.0214888457363953	4.15054912419905	0.971586479308011	1	No
8453	Rexo2	ENSMUSG00000032026.7	protein_coding	0.540811339249911	5.98446406445637	0.119277040396863	0.860090272437073	No
8454	Rexo4	ENSMUSG00000052406.14	protein_coding	-0.0698994834175501	5.04603656878617	0.857516389881553	1	No
8455	Rexo5	ENSMUSG00000030924.16	protein_coding	0.543289731144615	2.22641970591989	0.380512801638957	0.990841596602172	No
8456	Rfc1	ENSMUSG00000029191.16	protein_coding	-0.0938654574639634	5.97161539834032	0.816862742430827	1	No
8457	Rfc2	ENSMUSG00000023104.9	protein_coding	0.620428080061514	7.46337605547771	0.0771862153818431	0.788055163155823	No
8458	Rfc3	ENSMUSG00000033970.15	protein_coding	0.788996520709651	6.37528533494851	0.0432265135763209	0.64033305558953	No
8459	Rfc4	ENSMUSG00000022881.15	protein_coding	1.03170765717205	5.70748278405502	0.0126590248895931	0.364176295736844	No
8460	Rfc5	ENSMUSG00000029363.14	protein_coding	0.916834066682991	7.34135208142392	0.0504231192367675	0.686827569512919	No
8461	Rfesd	ENSMUSG00000043190.14	protein_coding	-0.0895871545658289	2.77467429839179	0.87308234489603	1	No
8462	Rffl	ENSMUSG00000020696.18	protein_coding	0.538975160477857	3.72856316903739	0.255837129316088	0.958719288726109	No
8463	Rfk	ENSMUSG00000024712.9	protein_coding	-0.193129469611395	6.37923823000323	0.572859641498362	1	No
8464	Rflna	ENSMUSG00000037962.7	protein_coding	3.86225382263083	1.61127590237641	0.00461488794911109	0.193450735697574	No
8465	Rflnb	ENSMUSG00000020846.6	protein_coding	-0.494296793117064	2.33097392831016	0.423257638282809	0.993902187105244	No
8466	Rfng	ENSMUSG00000025158.7	protein_coding	-0.62922701436837	4.27730551405241	0.115050859280953	0.856409833772596	No
8467	Rft1	ENSMUSG00000052395.17	protein_coding	-0.620605363674563	3.51913020280622	0.147534572022838	0.886601916026377	No
8468	Rfwd3	ENSMUSG00000033596.5	protein_coding	-0.0759616639026596	6.98684419703539	0.889007733050615	1	No
8469	Rfx1	ENSMUSG00000031706.7	protein_coding	-0.392675454481632	2.88872987372749	0.427603703866969	0.995143594934321	No
8470	Rfx2	ENSMUSG00000024206.15	protein_coding	0.638299505404393	1.99120744260845	0.291715692968174	0.964700325879133	No
8471	Rfx3	ENSMUSG00000040929.17	protein_coding	-0.544226870983452	3.5097805684804	0.204521996151283	0.931511195985937	No
8472	Rfx5	ENSMUSG00000005774.12	protein_coding	-0.906475904515765	1.4681059512704	0.237399694447488	0.948383107489599	No
8473	Rfx7	ENSMUSG00000037674.15	protein_coding	-0.187229096045461	3.39545534851866	0.698935226958032	1	No
8474	Rfxank	ENSMUSG00000036120.10	protein_coding	-0.973996276735092	4.38136186191087	0.0295011049354425	0.538877867643511	No
8475	Rfxap	ENSMUSG00000036615.6	protein_coding	0.136734545546104	0.395508096703469	0.924467185153679	1	No
8476	Rgl1	ENSMUSG00000026482.13	protein_coding	-0.0873958816365833	3.4719885788346	0.856316374963869	1	No
8477	Rgl2	ENSMUSG00000041354.16	protein_coding	0.0204933340135529	3.71284003495594	0.973955614962491	1	No
8478	Rgl3	ENSMUSG00000040146.9	protein_coding	0.444395485672287	1.82247645072293	0.460442585431947	1	No
8479	Rgma	ENSMUSG00000070509.15	protein_coding	0.941731385038328	4.43279160925462	0.0877778814508181	0.81254514710701	No
8480	Rgmb	ENSMUSG00000048027.9	protein_coding	-0.775230988115336	3.27731932218091	0.146395879404701	0.886601916026377	No
8481	Rgp1	ENSMUSG00000028468.15	protein_coding	-0.95593736318457	4.52614849860829	0.0131299591921021	0.371481553042576	No
8482	Rgs10	ENSMUSG00000030844.11	protein_coding	-0.615552021717743	3.53165649680414	0.330045798235218	0.97403124897573	No
8483	Rgs11	ENSMUSG00000024186.15	protein_coding	-1.1917075529014	2.45492883231418	0.517937419448887	1	No
8484	Rgs12	ENSMUSG00000029101.16	protein_coding	-0.269801566613637	3.98059592437027	0.524318226441188	1	No
8485	Rgs14	ENSMUSG00000052087.14	protein_coding	0.0283331398122407	0.598570918283808	1	1	No
8486	Rgs16	ENSMUSG00000026475.7	protein_coding	-0.710036432905178	5.07853896045067	0.238577862711763	0.948987613953883	No
8487	Rgs19	ENSMUSG00000002458.13	protein_coding	0.205667603121382	5.85644590013903	0.587119739081088	1	No
8488	Rgs2	ENSMUSG00000026360.9	protein_coding	0.903341549244455	4.42512872650046	0.158193328535351	0.898901337367012	No
8489	Rgs20	ENSMUSG00000002459.17	protein_coding	0.014097828636134	3.91993710011692	0.987559890620693	1	No
8490	Rgs3	ENSMUSG00000059810.18	protein_coding	1.05494882873539	4.24655216060062	0.00672836669280224	0.249641268882476	No
8491	Rgs8	ENSMUSG00000042671.12	protein_coding	0.929520643757926	4.86265427733183	0.0800712579452008	0.797350078390377	No
8492	Rhbdd1	ENSMUSG00000026142.15	protein_coding	0.14502897337683	5.76097650188823	0.688161292782089	1	No
8493	Rhbdd2	ENSMUSG00000039917.10	protein_coding	-0.212804208727597	5.34224842232608	0.555885348848002	1	No
8494	Rhbdd3	ENSMUSG00000034175.13	protein_coding	-0.0663952454182097	3.09709166123842	0.9087417625542	1	No
8495	Rhbdf1	ENSMUSG00000020282.18	protein_coding	0.572319154085107	6.02866353663724	0.158799481001928	0.899607330596891	No
8496	Rhbdf2	ENSMUSG00000020806.15	protein_coding	0.095551364522921	4.1248590052437	0.851916468919358	1	No
8497	Rhbdl2	ENSMUSG00000043333.12	protein_coding	-0.113430280100806	2.24741046018762	0.883471781051276	1	No
8498	Rheb	ENSMUSG00000028945.9	protein_coding	0.179674981096603	7.6699425379638	0.584110764961117	1	No
8499	Rhebl1	ENSMUSG00000023755.10	protein_coding	-0.31660879455463	2.80999895055676	0.561404339711791	1	No
8500	Rhno1	ENSMUSG00000048668.16	protein_coding	0.0327752242183828	5.08451822683991	0.934618484524066	1	No
8501	Rhoa	ENSMUSG00000007815.13	protein_coding	0.0531848524523096	9.07636199392515	0.879328839723221	1	No
8502	Rhob	ENSMUSG00000054364.5	protein_coding	-0.903564006798132	3.10793043155586	0.0525072018733032	0.696577180894089	No
8503	Rhobtb1	ENSMUSG00000019944.14	protein_coding	-0.385125321839642	1.23321440946641	0.637333502943204	1	No
8504	Rhobtb2	ENSMUSG00000022075.7	protein_coding	-0.00522976603696609	1.76090149340049	1	1	No
8505	Rhobtb3	ENSMUSG00000021589.13	protein_coding	0.154631841066776	5.54794498484849	0.783776682619088	1	No
8506	Rhoc	ENSMUSG00000002233.13	protein_coding	0.362616055047272	8.82004347644999	0.325370041341949	0.972336898320408	No
8507	Rhod	ENSMUSG00000041845.11	protein_coding	-0.0350437811033367	6.36198886729799	0.921222415671041	1	No
8508	Rhog	ENSMUSG00000073982.11	protein_coding	-0.0792573742487965	6.48028169216719	0.841971804284354	1	No
8509	Rhoj	ENSMUSG00000046768.13	protein_coding	0.17580836346031	3.00477455980175	0.819562424207788	1	No
8510	Rhoq	ENSMUSG00000024143.15	protein_coding	-0.505472006496259	4.3616215934814	0.189178390188086	0.917146219039735	No
8511	Rhot1	ENSMUSG00000017686.17	protein_coding	-0.2223558668452	6.2551221747969	0.517440098174055	1	No
8512	Rhot2	ENSMUSG00000025733.17	protein_coding	-0.162358509999369	4.30161551378067	0.683298410492957	1	No
8513	Rhou	ENSMUSG00000039960.5	protein_coding	-0.740004225532405	2.80060502151614	0.164185785516005	0.900715202899872	No
8514	Rhox2d	ENSMUSG00000095698.2	protein_coding	-0.393114529967014	3.06574981264472	0.428730550620751	0.995562091955201	No
8515	Rhox2g	ENSMUSG00000079629.5	protein_coding	0.00281517979046712	0.976685017348059	1	1	No
8516	Rhox4a2	ENSMUSG00000094945.3	protein_coding	-0.346515297740697	1.76848254983467	0.636045602946438	1	No
8517	Rhox5	ENSMUSG00000095180.8	protein_coding	0.170768356568553	8.00421684466836	0.599125328721089	1	No
8518	Rhpn1	ENSMUSG00000022580.13	protein_coding	-1.25257027288135	1.48573938131571	0.125975768053585	0.864623529207875	No
8519	Rhpn2	ENSMUSG00000030494.13	protein_coding	1.58244269541967	4.76858749041125	0.00130627934094255	0.0864478680421437	No
8520	Ribc1	ENSMUSG00000025257.5	protein_coding	-0.573788741640872	0.797761005720967	0.484202032463183	1	No
8521	Ric1	ENSMUSG00000038658.15	protein_coding	-0.25209796006828	3.35805354735815	0.590296248948083	1	No
8522	Ric8a	ENSMUSG00000025485.13	protein_coding	-0.293368028085509	5.74529696516767	0.405823594501637	0.992985775735057	No
8523	Ric8b	ENSMUSG00000035620.15	protein_coding	-0.304535807903231	3.82291854528878	0.500534362590608	1	No
8524	Rictor	ENSMUSG00000050310.9	protein_coding	-0.556104949440457	5.6088504065336	0.127645199049855	0.866530048191471	No
8525	Rida	ENSMUSG00000022323.11	protein_coding	-0.501893214188167	4.01139127598178	0.300303654602786	0.969596353085341	No
8526	Rif1	ENSMUSG00000036202.16	protein_coding	0.104829296542733	5.6403450466401	0.81911552507127	1	No
8527	Rilpl1	ENSMUSG00000029392.12	protein_coding	0.0765213620368946	2.94452338783882	0.897328745453805	1	No
8528	Rilpl2	ENSMUSG00000029401.8	protein_coding	-0.208643948162805	4.6499668971062	0.59619125102006	1	No
8529	Rims3	ENSMUSG00000032890.17	protein_coding	0.906579615765906	1.48254435866463	0.222317139850513	0.945631346281385	No
8530	Rin1	ENSMUSG00000024883.8	protein_coding	-0.625397735425065	4.5190536904499	0.226305003151915	0.945631346281385	No
8531	Rin2	ENSMUSG00000001768.16	protein_coding	0.818008172278588	6.83981523482145	0.0712621718136439	0.77157496936409	No
8532	Rin3	ENSMUSG00000044456.16	protein_coding	-0.744703420601695	3.04565679230469	0.187143507694037	0.915780509856763	No
8533	Rinl	ENSMUSG00000051735.7	protein_coding	1.06015797925705	0.993277766850638	0.124326748250733	0.863585026012356	No
8534	Rint1	ENSMUSG00000028999.15	protein_coding	-0.249430192999379	4.62722089574721	0.506268466376054	1	No
8535	Riok1	ENSMUSG00000021428.9	protein_coding	0.173777967454358	4.60039332433541	0.650252334725268	1	No
8536	Riok2	ENSMUSG00000116564.1	protein_coding	-0.132909978700915	5.44317854042462	0.718374209715017	1	No
8537	Riok3	ENSMUSG00000024404.7	protein_coding	-0.622271674887501	6.30245307602115	0.0690139194340214	0.767119867741074	No
8538	Riox1	ENSMUSG00000046791.8	protein_coding	0.326545582725393	1.14800790752116	0.68929069119491	1	No
8539	Ripk1	ENSMUSG00000021408.15	protein_coding	-0.305970449284711	2.8086316041414	0.571283200478412	1	No
8540	Ripk2	ENSMUSG00000041135.15	protein_coding	-0.268504705242738	3.80726309923425	0.589612913344937	1	No
8541	Ripk4	ENSMUSG00000005251.15	protein_coding	0.397573205545496	4.85189811534275	0.278992831495794	0.962678155097588	No
8542	Ripor1	ENSMUSG00000038604.9	protein_coding	-0.886145024602	5.45381817226268	0.0188627162002452	0.438248129756772	No
8543	Rit1	ENSMUSG00000028057.14	protein_coding	-0.459276596292017	5.63362952331458	0.228068495905408	0.947192747725478	No
8544	Rita1	ENSMUSG00000029600.10	protein_coding	0.468446080350236	3.52388369627306	0.323400699981135	0.972336898320408	No
8545	Rlf	ENSMUSG00000049878.13	protein_coding	-0.162093429720152	2.80351785683878	0.778505899898266	1	No
8546	Rlim	ENSMUSG00000056537.11	protein_coding	-0.70579392143059	7.1477092650447	0.171691703642571	0.909168225152717	No
8547	Rmc1	ENSMUSG00000024410.15	protein_coding	-0.512514989443444	5.1531161284002	0.161721204642266	0.899626131382247	No
8548	Rmdn1	ENSMUSG00000028229.11	protein_coding	0.244710764182139	2.37745700851145	0.718634506157392	1	No
8549	Rmdn2	ENSMUSG00000036368.8	protein_coding	0.796340844697324	2.84478203357245	0.0910594645467289	0.816932635751503	No
8550	Rmdn3	ENSMUSG00000070730.11	protein_coding	0.00492108869803411	5.14559816910268	1	1	No
8551	Rmi1	ENSMUSG00000035367.9	protein_coding	0.537646236995094	4.77074723576831	0.203046031925424	0.930532812728131	No
8552	Rmnd1	ENSMUSG00000019763.11	protein_coding	0.0933222395877318	4.01695235956319	0.826285506557434	1	No
8553	Rmnd5a	ENSMUSG00000002222.14	protein_coding	-0.571619445767129	2.54162663281384	0.274185769357848	0.962678155097588	No
8554	Rmnd5b	ENSMUSG00000001054.9	protein_coding	-0.315830068488136	5.55257473977769	0.393593992946999	0.992903952815084	No
8555	Rmrp	ENSMUSG00000088088.1	ribozyme	-0.882314543086555	3.53413332922785	0.413356200047783	0.992995878418164	No
8556	Rmrp	ENSMUSG00000115420.1	lincRNA	-0.882314543086555	3.53413332922785	0.413356200047783	0.992995878418164	No
8557	Rn7s1	ENSMUSG00000099021.1	misc_RNA	0.0943412835782173	12.0503047303672	0.830115414436421	1	No
8558	Rn7s2	ENSMUSG00000099250.1	misc_RNA	0.29375672908491	11.6852292840845	0.569841033162927	1	No
8559	Rn7sk	ENSMUSG00000065037.1	misc_RNA	0.403349273965869	8.19088565730111	0.620797332715728	1	No
8560	Rnaseh1	ENSMUSG00000020630.9	protein_coding	-0.203743261608846	3.37866670634074	0.66715255934538	1	No
8561	Rnaseh2a	ENSMUSG00000052926.16	protein_coding	-0.294475508286042	5.85349484253368	0.418571904210188	0.993066011781541	No
8562	Rnaseh2b	ENSMUSG00000021932.13	protein_coding	0.1843865975752	3.88045514656828	0.661026130598705	1	No
8563	Rnaseh2c	ENSMUSG00000024925.11	protein_coding	-0.141033948306943	5.23397999748205	0.715526062818207	1	No
8564	Rnasek	ENSMUSG00000093989.1	protein_coding	-1.10222740352412	5.48675805930268	0.00302404232209712	0.144065376224707	No
8565	Rnasel	ENSMUSG00000066800.11	protein_coding	0.824767846914039	1.34612465641064	0.185026458655937	0.91537931665669	No
8566	Rnaset2a	ENSMUSG00000095687.2	protein_coding	-0.59605758880353	6.22288149242742	0.0884326860829306	0.812964508897957	No
8567	Rnaset2b	ENSMUSG00000094724.8	protein_coding	-0.678574104705461	5.99252326399036	0.0608616333715848	0.729237478325529	No
8568	Rncr4	ENSMUSG00000103108.2	lincRNA	-0.558732055813722	0.962299017486126	0.499880487636682	1	No
8569	Rnd1	ENSMUSG00000054855.13	protein_coding	-1.86620160496381	3.62560459611102	0.00484958213217757	0.19916732135943	No
8570	Rnd2	ENSMUSG00000001313.12	protein_coding	0.389270347743279	2.70668864938792	0.486088141503105	1	No
8571	Rnd3	ENSMUSG00000017144.8	protein_coding	-0.395451122902379	5.70297189554338	0.307505333634618	0.971231627286331	No
8572	Rnf10	ENSMUSG00000041740.16	protein_coding	-0.617921021321927	6.51590143135201	0.0995635833967284	0.833756216638133	No
8573	Rnf103	ENSMUSG00000052656.12	protein_coding	-0.256188665300121	2.71506019922236	0.597520503688057	1	No
8574	Rnf11	ENSMUSG00000028557.10	protein_coding	-0.229409748110107	4.60093308368656	0.554147049669646	1	No
8575	Rnf111	ENSMUSG00000032217.13	protein_coding	-0.465804266506228	4.48571878343097	0.26094979516963	0.958719288726109	No
8576	Rnf113a1	ENSMUSG00000036537.6	protein_coding	-0.273474444789265	2.10432709838402	0.671374196918519	1	No
8577	Rnf113a2	ENSMUSG00000098134.1	protein_coding	-0.04591703356105	3.16912941752658	0.944011376894534	1	No
8578	Rnf114	ENSMUSG00000006418.17	protein_coding	-0.0783765097738298	6.22664203047922	0.824886121517466	1	No
8579	Rnf115	ENSMUSG00000028098.13	protein_coding	-0.130796653217349	4.25985590112898	0.745625936613447	1	No
8580	Rnf121	ENSMUSG00000070426.12	protein_coding	-0.0455321870461629	5.76855825321869	0.91391751690148	1	No
8581	Rnf122	ENSMUSG00000039328.11	protein_coding	-0.258929289272537	3.38895793611198	0.58238836757707	1	No
8582	Rnf123	ENSMUSG00000041528.15	protein_coding	-0.658216224864653	4.53685126784497	0.114792806015118	0.855683847541161	No
8583	Rnf125	ENSMUSG00000033107.6	protein_coding	0.746421539478399	2.34852700630804	0.149693865552507	0.886601916026377	No
8584	Rnf126	ENSMUSG00000035890.9	protein_coding	-0.317030328625695	3.53105917626911	0.471852354373804	1	No
8585	Rnf13	ENSMUSG00000036503.13	protein_coding	-0.649462241228687	5.18651521462432	0.102897387964515	0.840382897769035	No
8586	Rnf130	ENSMUSG00000020376.16	protein_coding	0.968228893112866	3.35432405674512	0.0275557992831838	0.521071522422926	No
8587	Rnf135	ENSMUSG00000020707.6	protein_coding	-0.469067317970696	3.14975488489098	0.361878595485127	0.98456275392298	No
8588	Rnf138	ENSMUSG00000024317.15	protein_coding	0.156288790680531	5.49894018923869	0.662647687959022	1	No
8589	Rnf139	ENSMUSG00000037075.7	protein_coding	-0.198106617870652	4.71732807628604	0.604946028371912	1	No
8590	Rnf14	ENSMUSG00000060450.14	protein_coding	-0.17471917432534	6.62862160927218	0.610129717503464	1	No
8591	Rnf141	ENSMUSG00000030788.16	protein_coding	-0.358086409817746	5.9975420160986	0.317483908154993	0.972336898320408	No
8592	Rnf144a	ENSMUSG00000020642.13	protein_coding	1.88136498009952	0.388732352923557	0.023758709977019	0.486196281488481	No
8593	Rnf145	ENSMUSG00000019189.13	protein_coding	0.020552186503836	5.91565666771351	0.962434589669494	1	No
8594	Rnf146	ENSMUSG00000038876.12	protein_coding	-0.110978713963769	4.720839946672	0.788469360451085	1	No
8595	Rnf149	ENSMUSG00000048234.13	protein_coding	0.734372193791597	2.70112121004331	0.210391697498083	0.931511195985937	No
8596	Rnf157	ENSMUSG00000052949.14	protein_coding	-0.336026755764941	4.28606527955989	0.385942645920165	0.990841596602172	No
8597	Rnf166	ENSMUSG00000014470.4	protein_coding	-0.390775842800459	1.74080603036626	0.620663631513166	1	No
8598	Rnf167	ENSMUSG00000040746.15	protein_coding	-0.380901329344344	5.27871075635008	0.520227024198688	1	No
8599	Rnf168	ENSMUSG00000014074.17	protein_coding	-0.19078580885853	5.0249986560536	0.684626392030648	1	No
8600	Rnf169	ENSMUSG00000058761.5	protein_coding	0.0600850424296481	3.33523565219876	0.907290146195191	1	No
8601	Rnf170	ENSMUSG00000013878.18	protein_coding	-0.273240913354153	3.89269235137848	0.505267037184513	1	No
8602	Rnf181	ENSMUSG00000055850.12	protein_coding	-0.859810729674439	7.2468118741268	0.114428773272175	0.854449335217308	No
8603	Rnf185	ENSMUSG00000020448.16	protein_coding	-0.429211992008648	5.14758197583326	0.26321549803613	0.958719288726109	No
8604	Rnf187	ENSMUSG00000020496.9	protein_coding	-0.433605970117268	8.46704284435889	0.260201463228586	0.958719288726109	No
8605	Rnf19a	ENSMUSG00000022280.9	protein_coding	-0.288614955313154	6.06201358546569	0.41289739884321	0.992995878418164	No
8606	Rnf19b	ENSMUSG00000028793.15	protein_coding	-0.383211412888257	3.09772282688199	0.488943635293755	1	No
8607	Rnf2	ENSMUSG00000026484.13	protein_coding	0.0781452471777688	5.41887507134233	0.832750692010414	1	No
8608	Rnf20	ENSMUSG00000028309.14	protein_coding	-0.429133936773853	5.11129110596279	0.309552346501362	0.971231627286331	No
8609	Rnf213	ENSMUSG00000070327.14	protein_coding	-0.322636981345426	4.31077148897198	0.587974105115519	1	No
8610	Rnf214	ENSMUSG00000042790.16	protein_coding	-0.501160042455769	4.48746008114113	0.200141708587717	0.928588916743166	No
8611	Rnf215	ENSMUSG00000003581.14	protein_coding	-0.329342130132539	0.416554483826851	0.755958733274871	1	No
8612	Rnf216	ENSMUSG00000045078.12	protein_coding	-0.358635858738031	5.77058022073953	0.395182169288446	0.992903952815084	No
8613	Rnf217	ENSMUSG00000063760.9	protein_coding	-0.850593382355901	1.70351448203467	0.16986225109914	0.906321409985976	No
8614	Rnf219	ENSMUSG00000022120.4	protein_coding	-0.28797420699123	4.35033436325297	0.531230893209986	1	No
8615	Rnf220	ENSMUSG00000028677.19	protein_coding	-0.148259998193187	3.1592679250268	0.781914663464753	1	No
8616	Rnf225	ENSMUSG00000033967.4	protein_coding	0.753134684733034	0.488212903196706	0.425767214520073	0.994786700988748	No
8617	Rnf24	ENSMUSG00000048911.15	protein_coding	-0.153736181612397	4.6717288678336	0.691557435722458	1	No
8618	Rnf25	ENSMUSG00000026171.12	protein_coding	-0.0514764749073641	3.7057198682032	0.91745657350113	1	No
8619	Rnf26	ENSMUSG00000053128.15	protein_coding	0.457635418467885	3.60230622476145	0.420957541206889	0.99351970289485	No
8620	Rnf31	ENSMUSG00000047098.18	protein_coding	-0.159324309309074	3.64942105064819	0.722047508424778	1	No
8621	Rnf32	ENSMUSG00000029130.12	protein_coding	0.270227415177286	1.80133902705875	0.678592548241377	1	No
8622	Rnf34	ENSMUSG00000029474.7	protein_coding	-0.147687360451825	5.39042649315441	0.693744062014544	1	No
8623	Rnf38	ENSMUSG00000035696.15	protein_coding	0.16761571520414	3.44833393482184	0.708559469684927	1	No
8624	Rnf39	ENSMUSG00000036492.12	protein_coding	0.1902630330471	2.61222185457108	0.773906152509288	1	No
8625	Rnf4	ENSMUSG00000029110.13	protein_coding	0.0562404525104687	7.81290395534637	0.871244733120748	1	No
8626	Rnf40	ENSMUSG00000030816.8	protein_coding	-0.103927370586411	5.83539997071203	0.789455464595522	1	No
8627	Rnf41	ENSMUSG00000025373.14	protein_coding	-0.309452711730522	6.04161235067881	0.374096668281325	0.990841596602172	No
8628	Rnf43	ENSMUSG00000034177.15	protein_coding	-0.359492631004368	0.973899108955582	0.728840811122155	1	No
8629	Rnf44	ENSMUSG00000034928.16	protein_coding	0.0313530164056799	4.07342586918558	0.943298488620525	1	No
8630	Rnf5	ENSMUSG00000015478.13	protein_coding	-0.215591059035995	5.79422630537404	0.659344332831823	1	No
8631	Rnf6	ENSMUSG00000029634.15	protein_coding	0.290514169733178	7.88051796707259	0.409510788338415	0.992995878418164	No
8632	Rnf7	ENSMUSG00000051234.6	protein_coding	-0.304508616599008	6.88966541733309	0.403520585347515	0.992985775735057	No
8633	Rnf8	ENSMUSG00000090083.11	protein_coding	-0.0608192714225462	5.38656222184408	0.866222724307837	1	No
8634	Rnft1	ENSMUSG00000020521.7	protein_coding	-0.258618959244699	4.9429024383316	0.487290998200793	1	No
8635	Rngtt	ENSMUSG00000028274.17	protein_coding	-0.278730407362143	5.06619416979203	0.459006353638534	1	No
8636	Rnh1	ENSMUSG00000038650.15	protein_coding	0.590578683231134	8.83995750863684	0.171748573073956	0.909168225152717	No
8637	Rnmt	ENSMUSG00000009535.13	protein_coding	-0.145601090055078	5.75174869206192	0.681036782531918	1	No
8638	Rnpc3	ENSMUSG00000027981.14	protein_coding	0.109513866396695	4.05568246802395	0.800672780990837	1	No
8639	Rnpep	ENSMUSG00000041926.15	protein_coding	0.541012822050062	6.48303356864142	0.129734928122777	0.871748775655864	No
8640	Rnpepl1	ENSMUSG00000026269.14	protein_coding	-0.0293916941773011	3.86202028104937	0.961068900082899	1	No
8641	Rnps1	ENSMUSG00000034681.17	protein_coding	0.0846231308342413	7.02817247746107	0.812707595123813	1	No
8642	Rnu2-10	ENSMUSG00000065944.1	snRNA	-0.649008016899053	1.16952260415223	0.335063513267683	0.974158006847916	No
8643	Rnu3a	ENSMUSG00000065870.2	snoRNA	-1.0589126990387	1.76519928650219	0.109295116285695	0.849179198114663	No
8644	Rnu3a	ENSMUSG00000106147.1	snoRNA	-1.0589126990387	1.76519928650219	0.109295116285695	0.849179198114663	No
8645	Rnu3b1	ENSMUSG00000098943.1	snoRNA	-1.12033453594477	1.59549284683032	0.0699924500430597	0.767119867741074	No
8646	Rnu3b1	ENSMUSG00000105025.1	snoRNA	-1.12033453594477	1.59549284683032	0.0699924500430597	0.767119867741074	No
8647	Rnu3b2	ENSMUSG00000105115.1	snoRNA	-1.12033453594477	1.59549284683032	0.0699924500430597	0.767119867741074	No
8648	Rnu3b2	ENSMUSG00000098925.1	snoRNA	-1.12033453594477	1.59549284683032	0.0699924500430597	0.767119867741074	No
8649	Rnu3b3	ENSMUSG00000104856.1	snoRNA	-1.12033453594477	1.59549284683032	0.0699924500430597	0.767119867741074	No
8650	Rnu3b3	ENSMUSG00000099291.1	snoRNA	-1.12033453594477	1.59549284683032	0.0699924500430597	0.767119867741074	No
8651	Rnu3b4	ENSMUSG00000098641.1	snoRNA	-1.12033453594477	1.59549284683032	0.0699924500430597	0.767119867741074	No
8652	Rnu3b4	ENSMUSG00000104896.1	snoRNA	-1.12033453594477	1.59549284683032	0.0699924500430597	0.767119867741074	No
8653	Rny1	ENSMUSG00000065701.1	misc_RNA	-1.02854822626692	1.16638278857838	0.330883684705339	0.97403124897573	No
8654	Rny3	ENSMUSG00000064945.1	misc_RNA	0.159982200591122	0.510628366228703	0.934812374521622	1	No
8655	Rock1	ENSMUSG00000024290.9	protein_coding	0.0478401485984641	5.01886278032486	0.905688143264008	1	No
8656	Rock2	ENSMUSG00000020580.10	protein_coding	0.131316048576019	4.50047019314578	0.779811995915347	1	No
8657	Rogdi	ENSMUSG00000022540.16	protein_coding	-0.46746698905967	4.67057653806168	0.328557644640991	0.973129552686702	No
8658	Rom1	ENSMUSG00000071648.4	protein_coding	-0.311819789990735	0.891701449860998	0.685183303686322	1	No
8659	Romo1	ENSMUSG00000067847.13	protein_coding	-0.685602112409475	6.73739315334573	0.057357573752753	0.713596968447386	No
8660	Ropn1l	ENSMUSG00000022236.10	protein_coding	0.0318470358310606	1.46618171870037	1	1	No
8661	Ror1	ENSMUSG00000035305.5	protein_coding	0.312408512111168	3.85047984008531	0.614677447835914	1	No
8662	Rorc	ENSMUSG00000028150.14	protein_coding	0.786644148990726	3.43814352765376	0.159005005099407	0.899607330596891	No
8663	Rp2	ENSMUSG00000060090.16	protein_coding	-0.20868419927031	4.87053519389108	0.616506931601948	1	No
8664	Rp9	ENSMUSG00000032239.10	protein_coding	0.0523694428995844	4.02693345763	0.907629254908295	1	No
8665	Rpa1	ENSMUSG00000000751.13	protein_coding	0.0668979404444049	6.96372077077954	0.875712690513885	1	No
8666	Rpa2	ENSMUSG00000028884.14	protein_coding	0.487011293686651	5.8389585453173	0.307158834255594	0.971231627286331	No
8667	Rpa3	ENSMUSG00000012483.4	protein_coding	0.318205076772618	4.74574688599385	0.398920125679452	0.992903952815084	No
8668	Rpain	ENSMUSG00000018449.12	protein_coding	0.236939689702232	3.7752820199951	0.557260746492887	1	No
8669	Rpap1	ENSMUSG00000034032.15	protein_coding	-0.302180871836487	5.37156210022138	0.40087284879222	0.992903952815084	No
8670	Rpap2	ENSMUSG00000033773.14	protein_coding	-0.150232937122556	4.27144128222371	0.706235138104252	1	No
8671	Rpap3	ENSMUSG00000022466.6	protein_coding	0.144641736602431	5.07155112001476	0.712127669740352	1	No
8672	Rpe	ENSMUSG00000026005.15	protein_coding	0.179935408480462	5.44418258714378	0.69442468089966	1	No
8673	Rpf1	ENSMUSG00000028187.10	protein_coding	-0.0626836158735892	5.50618156735617	0.862017324107538	1	No
8674	Rpf2	ENSMUSG00000038510.12	protein_coding	-0.0667798650211841	5.4605465755277	0.874911695292462	1	No
8675	Rpgr	ENSMUSG00000031174.17	protein_coding	-0.445426960260599	2.48450375038013	0.455750932968313	1	No
8676	Rpgrip1l	ENSMUSG00000033282.14	protein_coding	-0.474945139680132	3.12106173822915	0.461017806143408	1	No
8677	Rph3al	ENSMUSG00000020847.15	protein_coding	-0.374574287409621	1.35774127576973	0.559303894948182	1	No
8678	Rpl10	ENSMUSG00000008682.13	protein_coding	0.473789289743256	10.5185702632405	0.171740907507597	0.909168225152717	No
8679	Rpl10-ps3	ENSMUSG00000058443.5	protein_coding	0.562199434106824	7.34955307006447	0.178234976522861	0.909720527539843	No
8680	Rpl10-ps6	ENSMUSG00000080885.1	processed_pseudogene	1.16770620174628	1.0856325975261	0.140493080858772	0.883553115442664	No
8681	Rpl10a	ENSMUSG00000037805.15	protein_coding	0.0534235841767839	8.9401044232025	0.874647385581713	1	No
8682	Rpl10a-ps1	ENSMUSG00000084416.3	processed_pseudogene	0.413824164231453	6.44766880338395	0.35657135796792	0.982592520453014	No
8683	Rpl11	ENSMUSG00000059291.15	protein_coding	0.24335931460477	8.11084581066948	0.474232731131297	1	No
8684	Rpl12	ENSMUSG00000038900.17	protein_coding	0.544233057645974	7.69509742434499	0.0969463149906414	0.82681847883387	No
8685	Rpl13	ENSMUSG00000000740.12	protein_coding	0.397516962578399	10.7231747861953	0.329670930558658	0.97403124897573	No
8686	Rpl13a	ENSMUSG00000074129.14	protein_coding	0.406610902341969	10.5089062671352	0.271639595999247	0.962678155097588	No
8687	Rpl14	ENSMUSG00000025794.9	protein_coding	0.253984568376958	9.13687348590473	0.521192546756587	1	No
8688	Rpl14-ps1	ENSMUSG00000046721.11	processed_pseudogene	-0.0544618094260459	6.81806050582711	0.876520950335177	1	No
8689	Rpl15	ENSMUSG00000012405.16	protein_coding	0.289312120538808	10.1680545765887	0.417496023291264	0.992995878418164	No
8690	Rpl15-ps3	ENSMUSG00000061167.9	processed_pseudogene	0.350426551821359	9.04848638311132	0.433605028158309	0.997259119108407	No
8691	Rpl17	ENSMUSG00000062328.8	protein_coding	0.364446016787468	8.62093596752453	0.260099016719966	0.958719288726109	No
8692	Rpl17-ps10	ENSMUSG00000081895.3	processed_pseudogene	2.03683457457149	2.30696172212872	0.17815191765186	0.909720527539843	No
8693	Rpl17-ps3	ENSMUSG00000113948.1	processed_pseudogene	1.38698476375404	2.67005196740923	0.446492380795566	1	No
8694	Rpl17-ps5	ENSMUSG00000081855.4	processed_pseudogene	-1.52368079304134	0.916336909327161	0.542498271576263	1	No
8695	Rpl17-ps8	ENSMUSG00000082035.1	processed_pseudogene	0.606440328716339	3.5626126333455	0.294238955929144	0.966104336145476	No
8696	Rpl18	ENSMUSG00000059070.16	protein_coding	0.366854220351501	10.1456191625247	0.287310838353192	0.962678155097588	No
8697	Rpl18-ps1	ENSMUSG00000081382.1	processed_pseudogene	-0.327976994362429	1.2427315295715	0.79171641843503	1	No
8698	Rpl18-ps2	ENSMUSG00000053173.12	processed_pseudogene	0.693877828451077	2.22649178505216	0.201958306300748	0.930049362325057	No
8699	Rpl18a	ENSMUSG00000045128.9	protein_coding	0.049813843423235	10.4178036197249	0.900923794595922	1	No
8700	Rpl19	ENSMUSG00000017404.12	protein_coding	0.0153977792493332	10.5363832349984	0.967380094864301	1	No
8701	Rpl19-ps1	ENSMUSG00000064281.7	processed_pseudogene	-0.0352468799666215	0.632509257379246	0.999999999999997	1	No
8702	Rpl19-ps11	ENSMUSG00000081094.4	processed_pseudogene	0.343407465224036	6.22492143760431	0.52309308893389	1	No
8703	Rpl21	ENSMUSG00000041453.12	protein_coding	0.408846270959161	9.28816217030487	0.252174276796847	0.958719288726109	No
8704	Rpl21-ps8	ENSMUSG00000061684.6	processed_pseudogene	1.67102927431123	1.17084325924078	0.0164552835582814	0.415553914610549	No
8705	Rpl22	ENSMUSG00000028936.15	protein_coding	-0.0740461047208011	7.11593058088704	0.83064662014692	1	No
8706	Rpl22l1	ENSMUSG00000039221.10	protein_coding	0.188186241908598	7.8362518936037	0.585972382418035	1	No
8707	Rpl23	ENSMUSG00000071415.6	protein_coding	0.0131239021707383	9.23428560453533	0.969679845932574	1	No
8708	Rpl23a	ENSMUSG00000058546.8	protein_coding	0.13420149656042	9.23643288402893	0.689732074143923	1	No
8709	Rpl23a-ps3	ENSMUSG00000078126.4	processed_pseudogene	-0.555783145437332	4.95973474451497	0.389833500081719	0.992889532927875	No
8710	Rpl24	ENSMUSG00000098274.7	protein_coding	0.408578240945606	9.52535894547301	0.240357901527452	0.950855514991855	No
8711	Rpl26	ENSMUSG00000060938.14	protein_coding	0.151897573835151	9.43481338813877	0.651885050125252	1	No
8712	Rpl27	ENSMUSG00000063316.13	protein_coding	0.196026195618843	8.73687225707788	0.557181573571128	1	No
8713	Rpl27-ps3	ENSMUSG00000073640.3	processed_pseudogene	0.0473557909429143	7.81872533047492	0.936911580006872	1	No
8714	Rpl27a	ENSMUSG00000046364.14	protein_coding	0.205488302149797	7.8442807357093	0.533462701643566	1	No
8715	Rpl28	ENSMUSG00000030432.12	protein_coding	0.117831054449651	7.81900452203339	0.719423387431764	1	No
8716	Rpl28-ps1	ENSMUSG00000058603.10	processed_pseudogene	0.230718988797465	7.80008879097036	0.485415268051588	1	No
8717	Rpl29	ENSMUSG00000048758.14	protein_coding	-0.345461033852214	6.01445224878953	0.326644407338272	0.972353415873206	No
8718	Rpl3	ENSMUSG00000060036.14	protein_coding	0.218611375625521	9.66016617337298	0.523577032391693	1	No
8719	Rpl3-ps1	ENSMUSG00000084349.3	processed_pseudogene	0.351169228452837	10.1834832148312	0.336001410732898	0.974158006847916	No
8720	Rpl30	ENSMUSG00000058600.13	protein_coding	-0.103181446911138	7.53040773579072	0.754053930129434	1	No
8721	Rpl30-ps10	ENSMUSG00000083411.3	processed_pseudogene	0.190207952414614	4.4633960946208	0.63566728766068	1	No
8722	Rpl31	ENSMUSG00000073702.11	protein_coding	0.1654902217623	8.46308268368004	0.615539305612	1	No
8723	Rpl31-ps8	ENSMUSG00000067870.5	processed_pseudogene	0.00378461304667223	6.87225649635345	0.994223421281229	1	No
8724	Rpl32	ENSMUSG00000057841.5	protein_coding	0.329418285918443	10.0993257867809	0.37504869381077	0.990841596602172	No
8725	Rpl34	ENSMUSG00000062006.12	protein_coding	0.120192217197557	6.97947294101874	0.72297892938965	1	No
8726	Rpl34-ps1	ENSMUSG00000068396.9	processed_pseudogene	0.100316713630355	7.76157632820396	0.760199581237391	1	No
8727	Rpl35	ENSMUSG00000062997.6	protein_coding	0.59499574469749	8.41575478362326	0.201825623029584	0.930049362325057	No
8728	Rpl35a	ENSMUSG00000060636.14	protein_coding	0.389314702015369	8.01012580460558	0.261383235304688	0.958719288726109	No
8729	Rpl35a-ps2	ENSMUSG00000081214.3	processed_pseudogene	0.197406281755494	5.65818939899417	0.708032535486161	1	No
8730	Rpl35a-ps3	ENSMUSG00000067575.5	processed_pseudogene	0.197406281755494	5.65818939899417	0.708032535486161	1	No
8731	Rpl35a-ps4	ENSMUSG00000083424.3	processed_pseudogene	0.197406281755494	5.65818939899417	0.708032535486161	1	No
8732	Rpl35a-ps6	ENSMUSG00000094664.1	processed_pseudogene	0.197406281755494	5.65818939899417	0.708032535486161	1	No
8733	Rpl36	ENSMUSG00000057863.6	protein_coding	0.210448918557453	9.09077407947945	0.603086506002462	1	No
8734	Rpl36-ps12	ENSMUSG00000091845.1	processed_pseudogene	-0.0909559318790943	3.08679096381727	0.903269383558984	1	No
8735	Rpl36a	ENSMUSG00000079435.9	protein_coding	-0.309181128875254	7.99722158260131	0.348546999746131	0.980331714503637	No
8736	Rpl36a-ps2	ENSMUSG00000105388.1	processed_pseudogene	-0.281473021133348	6.04144382113048	0.455893278022046	1	No
8737	Rpl36al	ENSMUSG00000049751.6	protein_coding	0.133488242869181	7.92640346144729	0.695132886002729	1	No
8738	Rpl37	ENSMUSG00000041841.8	protein_coding	0.0762379116548841	8.65481002862726	0.835937608204848	1	No
8739	Rpl37a	ENSMUSG00000046330.10	protein_coding	0.262872702134956	9.7989192994982	0.452514750311592	1	No
8740	Rpl37rt	ENSMUSG00000072692.7	transcribed_processed_pseudogene	-0.00558694316875938	7.29334340935702	0.988899952239497	1	No
8741	Rpl38	ENSMUSG00000057322.12	protein_coding	-0.0843696731944188	8.86152280837759	0.80900586658564	1	No
8742	Rpl38-ps2	ENSMUSG00000080921.4	processed_pseudogene	-0.111377215696083	4.87303181550955	0.875608415104848	1	No
8743	Rpl39	ENSMUSG00000079641.3	protein_coding	-0.0969172620870795	8.78697305305111	0.767506874770243	1	No
8744	Rpl4	ENSMUSG00000032399.8	protein_coding	0.32357489730925	11.4856700193381	0.383486629908662	0.990841596602172	No
8745	Rpl41	ENSMUSG00000093674.7	protein_coding	0.389773335579258	10.8567151312082	0.273402124618987	0.962678155097588	No
8746	Rpl5	ENSMUSG00000058558.12	protein_coding	0.276454140264382	5.00907196300691	0.519967870957989	1	No
8747	Rpl6	ENSMUSG00000029614.13	protein_coding	0.40855582461615	10.5564440958497	0.243296611536551	0.952363871949124	No
8748	Rpl7	ENSMUSG00000043716.13	protein_coding	0.475493153840773	10.1049803438919	0.159308130374514	0.899607330596891	No
8749	Rpl7a	ENSMUSG00000062647.16	protein_coding	0.248543713796518	9.41388408874768	0.444488562608974	1	No
8750	Rpl7l1	ENSMUSG00000063888.7	protein_coding	0.0747700938563173	7.38044992162084	0.829525551459361	1	No
8751	Rpl8	ENSMUSG00000003970.9	protein_coding	0.156649977592472	10.2106688782671	0.633987245867318	1	No
8752	Rpl9	ENSMUSG00000047215.14	protein_coding	-0.028147473871398	9.463742262661	0.933542140033571	1	No
8753	Rpl9-ps4	ENSMUSG00000094989.1	processed_pseudogene	-0.739413518972423	2.74470690432962	0.144047393334431	0.885244816621812	No
8754	Rpl9-ps6	ENSMUSG00000062456.4	protein_coding	0.154260309415808	5.99663637442381	0.693590075339568	1	No
8755	Rpl9-ps7	ENSMUSG00000047965.9	processed_pseudogene	-0.0296008440366858	1.559076982367	0.999999999999993	1	No
8756	Rplp0	ENSMUSG00000067274.10	protein_coding	0.13879699442322	12.4881903215447	0.70888211244954	1	No
8757	Rplp1	ENSMUSG00000007892.8	protein_coding	-0.157684779108071	9.95414886851304	0.644590370481765	1	No
8758	Rplp2	ENSMUSG00000025508.13	protein_coding	0.136027316889698	9.87097800748655	0.682851968979477	1	No
8759	Rpn1	ENSMUSG00000030062.7	protein_coding	0.627974477180828	8.7646369371996	0.0614398958790201	0.730288582753622	No
8760	Rpn2	ENSMUSG00000027642.15	protein_coding	0.398711633255678	9.01924430376665	0.235141970975421	0.948383107489599	No
8761	Rpp14	ENSMUSG00000023156.4	protein_coding	-0.263996501999559	5.25020168451709	0.475634718188532	1	No
8762	Rpp21	ENSMUSG00000024446.13	protein_coding	0.00942540603931335	4.13574576019295	0.990514762855645	1	No
8763	Rpp25l	ENSMUSG00000036114.3	protein_coding	-0.0748418406232668	4.19778571611139	0.855332579667946	1	No
8764	Rpp30	ENSMUSG00000024800.8	protein_coding	0.49129785613702	5.79521372290091	0.21287705152966	0.933332800431401	No
8765	Rpp38	ENSMUSG00000049950.6	protein_coding	-0.297275363101999	2.83142105670442	0.5921791063239	1	No
8766	Rpp40	ENSMUSG00000021418.15	protein_coding	0.30930183532769	3.54970989873176	0.475077177682878	1	No
8767	Rpph1	ENSMUSG00000092837.1	ribozyme	0.943320659678695	0.7113304343207	0.318843777847622	0.972336898320408	No
8768	Rprd1a	ENSMUSG00000040446.4	protein_coding	0.0614162368342093	5.22340684831057	0.889975623505932	1	No
8769	Rprd1b	ENSMUSG00000027651.16	protein_coding	0.0947069320613981	4.99974934028616	0.828212575138309	1	No
8770	Rprd2	ENSMUSG00000028106.13	protein_coding	-0.172655026930398	5.00975858389455	0.682566050018023	1	No
8771	Rps10	ENSMUSG00000052146.16	protein_coding	0.141734095963311	9.37944118073888	0.6872977604744	1	No
8772	Rps10-ps2	ENSMUSG00000099764.1	processed_pseudogene	0.0465538161239334	3.84362484435122	0.934503951827658	1	No
8773	Rps11	ENSMUSG00000003429.11	protein_coding	0.457305505212436	10.2424035690534	0.179768173501097	0.909720527539843	No
8774	Rps12	ENSMUSG00000061983.7	protein_coding	-0.199353968787657	7.92404312726679	0.578335133272703	1	No
8775	Rps12-ps3	ENSMUSG00000067038.5	protein_coding	-0.244631831499624	6.63090063442803	0.503938614570172	1	No
8776	Rps12l1	ENSMUSG00000078087.5	processed_pseudogene	-0.965728563292206	6.10386205909619	0.0202577434968362	0.450752631890285	No
8777	Rps13	ENSMUSG00000090862.3	protein_coding	0.402791933501455	9.03444390489952	0.224810066428416	0.945631346281385	No
8778	Rps13-ps1	ENSMUSG00000066362.5	processed_pseudogene	0.0616139870107083	4.27611047283875	0.885077820624403	1	No
8779	Rps13-ps2	ENSMUSG00000069972.6	processed_pseudogene	0.335560409575421	5.27156342488972	0.523720109771201	1	No
8780	Rps14	ENSMUSG00000024608.11	protein_coding	0.265046393156992	9.9451427765919	0.457904468126867	1	No
8781	Rps15	ENSMUSG00000063457.14	protein_coding	0.00711230292495672	9.13253156479907	0.984156668170378	1	No
8782	Rps15a	ENSMUSG00000008683.16	protein_coding	0.368911492335521	9.4195088651879	0.262473027778375	0.958719288726109	No
8783	Rps15a-ps4	ENSMUSG00000083757.2	transcribed_processed_pseudogene	0.360714109458411	4.69995253944679	0.332715680766597	0.974158006847916	No
8784	Rps15a-ps5	ENSMUSG00000067058.7	processed_pseudogene	2.14884269750651	1.03198062063558	0.00279467138249386	0.136412033465171	No
8785	Rps15a-ps6	ENSMUSG00000083022.1	processed_pseudogene	0.74142546243835	0.896047842153338	0.663533936059193	1	No
8786	Rps15a-ps7	ENSMUSG00000081087.1	processed_pseudogene	0.277625270968337	4.22555093619975	0.47710328892123	1	No
8787	Rps16	ENSMUSG00000037563.15	protein_coding	0.198988237238245	9.55139989172596	0.563430408930388	1	No
8788	Rps16-ps2	ENSMUSG00000060419.8	processed_pseudogene	0.234861235344989	7.91591086785784	0.509845311788901	1	No
8789	Rps17	ENSMUSG00000061787.15	protein_coding	0.283419442570233	9.32046483635488	0.393738226628024	0.992903952815084	No
8790	Rps18	ENSMUSG00000008668.15	protein_coding	0.154321036613784	7.87655331995757	0.695220811673854	1	No
8791	Rps18-ps3	ENSMUSG00000057657.4	processed_pseudogene	-2.44595982249036	1.636943323561	0.0425340461968707	0.634812644366829	No
8792	Rps19	ENSMUSG00000040952.16	protein_coding	0.334108237923577	10.5994121130429	0.467985014957433	1	No
8793	Rps19-ps6	ENSMUSG00000096942.1	processed_pseudogene	3.81875320294548	5.47810774565513	0.00458545206243943	0.193202522681369	No
8794	Rps19bp1	ENSMUSG00000051518.8	protein_coding	-0.0477471051057448	5.1312609126216	0.905044134171978	1	No
