## Supplementary material for "Transcriptome analysis of heterogeneity in mouse model of metastatic breast cancer": SI File 3a (part 2 of 2)

gene_name	gene_id	gene_class	logFC	logCPM	PValue	FDR	DE
8795	Rps2	ENSMUSG00000044533.15	protein_coding	-0.338579448080983	6.54522390951942	0.456211463067591	1	No
8796	Rps2-ps10	ENSMUSG00000091957.3	transcribed_processed_pseudogene	-0.313362728866444	11.0527414536121	0.456089131134063	1	No
8797	Rps2-ps13	ENSMUSG00000081684.4	processed_pseudogene	0.118434887261455	2.74259213779706	0.863931837681141	1	No
8798	Rps20	ENSMUSG00000028234.6	protein_coding	0.103989938549125	8.79189743655035	0.75853425782051	1	No
8799	Rps21	ENSMUSG00000039001.12	protein_coding	0.0113460345198056	8.31300938106206	0.973284726865255	1	No
8800	Rps23	ENSMUSG00000049517.8	protein_coding	0.335313266000104	8.54879094064792	0.325892643905825	0.972336898320408	No
8801	Rps23-ps1	ENSMUSG00000100755.1	processed_pseudogene	0.201711019550684	9.33220142285272	0.557015926025457	1	No
8802	Rps23-ps2	ENSMUSG00000066902.7	processed_pseudogene	-0.258904136717216	0.88770655712201	0.790377895431344	1	No
8803	Rps24	ENSMUSG00000025290.17	protein_coding	-0.145397809018149	9.0891624489571	0.654039213673681	1	No
8804	Rps24-ps3	ENSMUSG00000081049.1	processed_pseudogene	1.38816406987391	1.80462911553536	0.150237770898192	0.88668575391351	No
8805	Rps25	ENSMUSG00000009927.9	protein_coding	-0.141592698127964	8.80727114916573	0.674463755502743	1	No
8806	Rps26	ENSMUSG00000025362.6	protein_coding	0.151280821254621	9.75635305162325	0.691678725906219	1	No
8807	Rps26-ps1	ENSMUSG00000059775.5	transcribed_processed_pseudogene	0.0308637920325135	6.58316318603188	0.949247236641876	1	No
8808	Rps27	ENSMUSG00000090733.6	protein_coding	-0.0666389369023626	9.28366183451409	0.871078567260895	1	No
8809	Rps27a	ENSMUSG00000020460.15	protein_coding	-0.11267743736263	9.67674085930071	0.73625939817909	1	No
8810	Rps27a-ps2	ENSMUSG00000058838.9	processed_pseudogene	0.663151172455549	5.231103559428	0.287271019531256	0.962678155097588	No
8811	Rps27l	ENSMUSG00000036781.13	protein_coding	0.194583855747046	9.03650654143664	0.556687077804939	1	No
8812	Rps27rt	ENSMUSG00000050621.7	protein_coding	0.0329599797984118	5.95130885171158	0.954341958718107	1	No
8813	Rps28	ENSMUSG00000067288.13	protein_coding	0.100586119155678	7.19473796176952	0.765118566736621	1	No
8814	Rps29	ENSMUSG00000034892.8	protein_coding	-0.25366739979968	8.87267596994667	0.450992524918939	1	No
8815	Rps3	ENSMUSG00000030744.13	protein_coding	0.456728768805752	10.4727130013603	0.205648872127471	0.931511195985937	No
8816	Rps3a1	ENSMUSG00000028081.6	protein_coding	0.416950135151299	10.5182290006786	0.223570038324449	0.945631346281385	No
8817	Rps3a2	ENSMUSG00000062611.4	processed_pseudogene	-0.32514249183073	2.90188688937509	0.509098161366323	1	No
8818	Rps3a3	ENSMUSG00000059751.7	processed_pseudogene	0.109142887099938	0.490626465757813	1	1	No
8819	Rps4x	ENSMUSG00000031320.9	protein_coding	0.00823307646949102	10.0021640548535	0.980287331334821	1	No
8820	Rps5	ENSMUSG00000012848.15	protein_coding	0.344532942312881	10.0399195507294	0.294669163140224	0.966104336145476	No
8821	Rps6	ENSMUSG00000028495.14	protein_coding	0.353941527744881	9.87280975346563	0.313661294638926	0.972336898320408	No
8822	Rps6-ps4	ENSMUSG00000081406.4	processed_pseudogene	0.169104301844393	7.66817005125993	0.671619954236661	1	No
8823	Rps6ka1	ENSMUSG00000003644.17	protein_coding	0.215614501450876	2.97857735421067	0.682945020646477	1	No
8824	Rps6ka2	ENSMUSG00000023809.10	protein_coding	0.880643183686674	2.09288146990481	0.118156795437889	0.858865401610121	No
8825	Rps6ka3	ENSMUSG00000031309.15	protein_coding	-0.14770580214238	2.85350370200282	0.786819842346447	1	No
8826	Rps6ka4	ENSMUSG00000024952.13	protein_coding	-0.0844776158693191	6.28925920237855	0.83061454128016	1	No
8827	Rps6ka5	ENSMUSG00000021180.9	protein_coding	0.767944374526235	0.914421902427971	0.275680417110645	0.962678155097588	No
8828	Rps6ka6	ENSMUSG00000025665.16	protein_coding	0.390684610215644	4.44476271544855	0.471333367332354	1	No
8829	Rps6kb1	ENSMUSG00000020516.15	protein_coding	0.110499428215562	5.72410088034227	0.808309281938571	1	No
8830	Rps6kb2	ENSMUSG00000024830.17	protein_coding	-0.259100132322909	4.41279146932654	0.505168542763505	1	No
8831	Rps6kc1	ENSMUSG00000089872.10	protein_coding	-0.316315507981187	4.18309991561954	0.463693808130141	1	No
8832	Rps6kl1	ENSMUSG00000019235.9	protein_coding	-0.619594810690247	2.34883894765757	0.254980929260697	0.958719288726109	No
8833	Rps7	ENSMUSG00000061477.4	protein_coding	0.167865274125932	8.09640009017299	0.643409544326502	1	No
8834	Rps8	ENSMUSG00000047675.15	protein_coding	0.416633424005147	9.12634859183251	0.200961783179682	0.929497024337869	No
8835	Rps9	ENSMUSG00000006333.14	protein_coding	0.264112381067934	10.1403502418847	0.491165494222788	1	No
8836	Rpsa	ENSMUSG00000032518.6	protein_coding	-0.166416224429445	10.4369128799414	0.646751284674279	1	No
8837	Rpsa-ps10	ENSMUSG00000047676.6	processed_pseudogene	-0.147470887017236	6.14098285978683	0.758120812362835	1	No
8838	Rpsa-ps2	ENSMUSG00000045055.5	processed_pseudogene	0.239257442231005	1.26197693004924	0.807751313947388	1	No
8839	Rptor	ENSMUSG00000025583.15	protein_coding	-0.296858088885608	4.16810147749469	0.459476539556548	1	No
8840	Rpusd1	ENSMUSG00000041199.3	protein_coding	-0.293542719640936	4.77407526843081	0.457851594367241	1	No
8841	Rpusd2	ENSMUSG00000027324.1	protein_coding	-0.534422663824052	3.59003161947106	0.302570782858289	0.970173554257473	No
8842	Rpusd3	ENSMUSG00000051169.14	protein_coding	-0.205641553877119	2.32254221622635	0.705944549519632	1	No
8843	Rpusd4	ENSMUSG00000032044.4	protein_coding	-0.015330901133764	4.13907368635577	0.967006645246087	1	No
8844	Rraga	ENSMUSG00000070934.6	protein_coding	-0.984981121844896	5.78297413489162	0.0149391655319433	0.398043537998758	No
8845	Rragc	ENSMUSG00000028646.16	protein_coding	-0.123368660040009	3.32767329587237	0.817631654487748	1	No
8846	Rras	ENSMUSG00000038387.9	protein_coding	-0.168444460753768	2.32176861762419	0.781492872866206	1	No
8847	Rras2	ENSMUSG00000055723.6	protein_coding	-0.693365367338358	4.22714143445732	0.321675847936015	0.972336898320408	No
8848	Rrbp1	ENSMUSG00000027422.15	protein_coding	0.634273878288347	6.3665620110067	0.0687538212529915	0.767119867741074	No
8849	Rreb1	ENSMUSG00000039087.17	protein_coding	0.0546236101723134	3.97395292235139	0.896973236749982	1	No
8850	Rrm1	ENSMUSG00000030978.10	protein_coding	1.00346544375226	9.52828096984791	0.0797362044489328	0.796693116599656	No
8851	Rrm2	ENSMUSG00000020649.11	protein_coding	0.745431281996085	7.48651967227751	0.284815177005044	0.962678155097588	No
8852	Rrm2b	ENSMUSG00000022292.16	protein_coding	-0.530111697959459	3.73373343078931	0.261341864012396	0.958719288726109	No
8853	Rrn3	ENSMUSG00000022682.8	protein_coding	-0.152464991460017	7.08758345980441	0.729432027505713	1	No
8854	Rrnad1	ENSMUSG00000004896.16	protein_coding	-0.202502992856059	2.70476512310573	0.713538783310192	1	No
8855	Rrp1	ENSMUSG00000061032.9	protein_coding	0.0471002968787755	8.44030347143948	0.887376182241996	1	No
8856	Rrp12	ENSMUSG00000035049.4	protein_coding	-0.406321773904594	5.8259390949895	0.53006139594838	1	No
8857	Rrp15	ENSMUSG00000001305.5	protein_coding	0.257449863723344	5.39191367304323	0.58458946902725	1	No
8858	Rrp1b	ENSMUSG00000058392.13	protein_coding	0.0151359343842036	4.59060829527403	0.98111641922082	1	No
8859	Rrp36	ENSMUSG00000023971.9	protein_coding	-0.602435702153079	4.80771689046302	0.11412047957684	0.854449335217308	No
8860	Rrp7a	ENSMUSG00000018040.9	protein_coding	0.169991273160691	5.59327043404585	0.6547239521098	1	No
8861	Rrp8	ENSMUSG00000030888.14	protein_coding	0.193767400857079	5.67620654242253	0.668203660688383	1	No
8862	Rrp9	ENSMUSG00000041506.15	protein_coding	-0.125664527045166	5.20504662740916	0.778988925882996	1	No
8863	Rrs1	ENSMUSG00000061024.8	protein_coding	0.0924008415691222	6.35761860131494	0.85968343945942	1	No
8864	Rsad1	ENSMUSG00000039096.10	protein_coding	-0.0622355201661882	2.45925504939844	0.944972622810033	1	No
8865	Rsbn1	ENSMUSG00000044098.14	protein_coding	-0.715344962290975	3.06472182520562	0.148058593847283	0.886601916026377	No
8866	Rsbn1l	ENSMUSG00000039968.9	protein_coding	-0.234902820739055	2.55406865541381	0.661859218547919	1	No
8867	Rsc1a1	ENSMUSG00000040715.12	protein_coding	0.758527324205674	0.301209425904375	0.600022800938485	1	No
8868	Rsf1	ENSMUSG00000035623.14	protein_coding	0.1837278597653	5.37100982032223	0.608115138703253	1	No
8869	Rsl1	ENSMUSG00000058900.5	protein_coding	-0.0162063669485402	1.43348663366792	0.999999999999999	1	No
8870	Rsl1d1	ENSMUSG00000005846.12	protein_coding	0.386235454522371	7.79098763812173	0.255758264371685	0.958719288726109	No
8871	Rsl24d1	ENSMUSG00000032215.15	protein_coding	-0.0944523414689172	5.67688354266246	0.813900492730929	1	No
8872	Rsph3a	ENSMUSG00000073471.3	protein_coding	-0.182441623472369	4.57920100748425	0.632100142940416	1	No
8873	Rsph3b	ENSMUSG00000023806.10	protein_coding	0.079042383545743	4.20641808101227	0.879803975723531	1	No
8874	Rspry1	ENSMUSG00000050079.10	protein_coding	-0.12253985702408	5.15897729364704	0.74082372987359	1	No
8875	Rsrc1	ENSMUSG00000034544.17	protein_coding	-0.146480586557788	5.55056079868859	0.706498858785795	1	No
8876	Rsrc2	ENSMUSG00000029422.15	protein_coding	-0.284224696035881	5.65132552376405	0.422646131500294	0.993902187105244	No
8877	Rsrp1	ENSMUSG00000037266.18	protein_coding	-0.334279455841424	5.43119050104888	0.612432031158678	1	No
8878	Rsu1	ENSMUSG00000026727.10	protein_coding	-0.0650107884376106	5.99897548252437	0.867685844806142	1	No
8879	Rtca	ENSMUSG00000000339.14	protein_coding	-0.00838188751748901	6.34823078660071	0.985122445673972	1	No
8880	Rtcb	ENSMUSG00000001783.3	protein_coding	-0.0590487164545889	7.94353102249612	0.856794081250548	1	No
8881	Rtel1	ENSMUSG00000038685.18	protein_coding	0.357615090650074	5.09532824563277	0.491873269754471	1	No
8882	Rtf1	ENSMUSG00000027304.9	protein_coding	0.229879036099381	3.03710491649679	0.716406007756412	1	No
8883	Rtf2	ENSMUSG00000027502.11	protein_coding	-0.150288421570756	6.01715543877235	0.678709157076722	1	No
8884	Rtkn	ENSMUSG00000034930.16	protein_coding	-0.0918861607435811	6.49533429506878	0.842115375943289	1	No
8885	Rtkn2	ENSMUSG00000037846.18	protein_coding	1.09020475100643	4.43194811774903	0.0231976855324509	0.478000752061402	No
8886	Rtl10	ENSMUSG00000086965.1	protein_coding	0.0508338372116205	1.30960874104566	0.954876980277554	1	No
8887	Rtl8a	ENSMUSG00000067925.4	protein_coding	-0.795216869906609	2.66556933447551	0.207029361790732	0.931511195985937	No
8888	Rtl8b	ENSMUSG00000067924.4	protein_coding	-0.160755559229429	3.30810154667726	0.829771472107	1	No
8889	Rtn1	ENSMUSG00000021087.18	protein_coding	-0.488920712550192	3.33357677722864	0.57394556282566	1	No
8890	Rtn3	ENSMUSG00000024758.15	protein_coding	0.262947220574028	8.86289918818214	0.426573993526776	0.995092770338155	No
8891	Rtn4	ENSMUSG00000020458.16	protein_coding	-0.811992611122111	6.1750617378115	0.0189134793194778	0.438248129756772	No
8892	Rtn4ip1	ENSMUSG00000019864.14	protein_coding	-0.189814835268739	3.71995585950723	0.655687789944924	1	No
8893	Rtn4r	ENSMUSG00000043811.5	protein_coding	1.33189945345578	0.906761671197696	0.0740166345953771	0.782171921637312	No
8894	Rtp4	ENSMUSG00000033355.6	protein_coding	-0.366959684876947	3.37009925441907	0.667870672498877	1	No
8895	Rtraf	ENSMUSG00000021807.6	protein_coding	-0.0161581585807932	6.94236560113092	0.963350103175744	1	No
8896	Rttn	ENSMUSG00000023066.10	protein_coding	-0.113564296709429	2.35716854429569	0.898023130801511	1	No
8897	Rubcn	ENSMUSG00000035629.19	protein_coding	-0.413437623876656	5.79643117748426	0.311221250494296	0.972336898320408	No
8898	Rufy1	ENSMUSG00000020375.9	protein_coding	-0.441427466370973	2.50233175822	0.416310686828027	0.992995878418164	No
8899	Rufy2	ENSMUSG00000020070.18	protein_coding	-0.173758491997317	3.62769849295976	0.735411056873499	1	No
8900	Rufy3	ENSMUSG00000029291.11	protein_coding	0.551066027454349	1.59729739729695	0.423582660247825	0.993902187105244	No
8901	Rundc1	ENSMUSG00000035007.5	protein_coding	-0.215030131678873	4.52913120223982	0.575173850902552	1	No
8902	Rundc3a	ENSMUSG00000006575.14	protein_coding	-0.0929373145294038	0.790772180610927	0.999999999999997	1	No
8903	Runx1	ENSMUSG00000022952.17	protein_coding	0.121232413345803	5.86153276942863	0.731248250026351	1	No
8904	Runx2	ENSMUSG00000039153.16	protein_coding	-0.645263340946152	4.95130468616039	0.0810711046273454	0.798258292727893	No
8905	Rusc1	ENSMUSG00000041263.14	protein_coding	-0.329087638085679	3.30700391696386	0.512642287375939	1	No
8906	Rusc2	ENSMUSG00000035969.15	protein_coding	-0.502234709964953	2.32379416597158	0.393906551664452	0.992903952815084	No
8907	Ruvbl1	ENSMUSG00000030079.15	protein_coding	0.249348531439346	6.74577840489486	0.534046758446656	1	No
8908	Ruvbl2	ENSMUSG00000003868.14	protein_coding	0.323987231844038	7.3354304343274	0.393242381516668	0.992903952815084	No
8909	Rwdd1	ENSMUSG00000019782.10	protein_coding	0.136137670052757	6.81036474585142	0.693384476206333	1	No
8910	Rwdd2a	ENSMUSG00000032417.10	protein_coding	0.195453554841863	0.795440985769475	0.85269320636997	1	No
8911	Rwdd2b	ENSMUSG00000041079.12	protein_coding	-0.172728393836261	2.95560816049256	0.746168243235232	1	No
8912	Rwdd3	ENSMUSG00000028133.17	protein_coding	-1.26286737854131	1.28295973835193	0.0841943168107845	0.804778742549313	No
8913	Rwdd4a	ENSMUSG00000031568.16	protein_coding	-0.10164383899375	5.32008001616024	0.784006392455305	1	No
8914	Rxra	ENSMUSG00000015846.14	protein_coding	0.501989368573142	4.04933188267067	0.237686860920763	0.948383107489599	No
8915	Rxrb	ENSMUSG00000039656.17	protein_coding	-0.369754672709132	3.32714199048008	0.412906046378322	0.992995878418164	No
8916	Rxylt1	ENSMUSG00000034620.17	protein_coding	-0.00837895306908262	5.51058194843954	0.987047975414547	1	No
8917	Rybp	ENSMUSG00000072872.3	protein_coding	-0.0545053556286129	3.80678477799509	0.912321026658073	1	No
8918	Ryk	ENSMUSG00000032547.12	protein_coding	-0.142551144872185	3.82786269969483	0.756967376957993	1	No
8919	S100a1	ENSMUSG00000044080.9	protein_coding	-0.0327703169341567	4.80140458920873	0.953969422417743	1	No
8920	S100a10	ENSMUSG00000041959.14	protein_coding	-0.0145600629672587	9.20890174207893	0.965010343106985	1	No
8921	S100a11	ENSMUSG00000027907.4	protein_coding	-0.235509973071966	9.89459183154107	0.473903093954206	1	No
8922	S100a13	ENSMUSG00000042312.9	protein_coding	-0.958827824457977	3.29295247046939	0.155266550685305	0.89531003679761	No
8923	S100a16	ENSMUSG00000074457.10	protein_coding	-1.58484433273252	4.36810475041591	0.0887566892373274	0.813773802014295	No
8924	S100a3	ENSMUSG00000001021.12	protein_coding	-1.27603610894627	2.26854000907464	0.0336589557047512	0.569429208016458	No
8925	S100a4	ENSMUSG00000001020.8	protein_coding	0.446431437959874	6.00925483492774	0.493826053248946	1	No
8926	S100a6	ENSMUSG00000001025.8	protein_coding	-0.343317722108616	10.4119469165741	0.304355310392867	0.970173554257473	No
8927	S100b	ENSMUSG00000033208.7	protein_coding	2.59727312894548	0.958293132616427	0.0194437614902127	0.440293633220549	No
8928	S100pbp	ENSMUSG00000040928.15	protein_coding	-0.0951711620535802	2.56858176830654	0.870252643761881	1	No
8929	S1pr2	ENSMUSG00000043895.6	protein_coding	0.168335362974804	5.75816971310794	0.629560186006591	1	No
8930	Saa3	ENSMUSG00000040026.8	protein_coding	3.19269511913859	0.210379574338403	0.00124591965127894	0.0843119491291604	No
8931	Saal1	ENSMUSG00000006763.14	protein_coding	0.502680236912169	5.4402153612563	0.207249250416758	0.931511195985937	No
8932	Sac3d1	ENSMUSG00000024790.8	protein_coding	-0.43773774999495	5.44399206356433	0.292036604782634	0.964885033341958	No
8933	Sacm1l	ENSMUSG00000025240.9	protein_coding	-0.570519663486308	6.23226642070055	0.107928726561814	0.849179198114663	No
8934	Sacs	ENSMUSG00000048279.19	protein_coding	-1.0545310749489	2.38128761960692	0.219667288622014	0.941078645733553	No
8935	Sae1	ENSMUSG00000052833.9	protein_coding	0.665367521774218	8.53458060378674	0.088560750666855	0.812964508897957	No
8936	Safb	ENSMUSG00000071054.12	protein_coding	0.0568277742664912	5.82318188512302	0.887629065615087	1	No
8937	Safb2	ENSMUSG00000042625.16	protein_coding	-0.243147606726	5.07877554240646	0.547171904780169	1	No
8938	Sag	ENSMUSG00000056055.13	protein_coding	0.723944369027163	5.36401987330576	0.159274438748466	0.899607330596891	No
8939	Sall2	ENSMUSG00000049532.11	protein_coding	0.222432805421176	2.09995641694857	0.705411439424332	1	No
8940	Samd1	ENSMUSG00000079003.2	protein_coding	-0.42476874901743	1.85962562507965	0.497725292443349	1	No
8941	Samd10	ENSMUSG00000038605.11	protein_coding	0.0874394894858002	5.53785952454762	0.81173799126205	1	No
8942	Samd14	ENSMUSG00000047181.12	protein_coding	-0.473889392462515	3.09635607005497	0.297581318667131	0.96730172088579	No
8943	Samd4	ENSMUSG00000021838.17	protein_coding	-0.17747875360836	3.79677593284388	0.753739231359649	1	No
8944	Samd4b	ENSMUSG00000109336.1	protein_coding	-0.186454855644176	5.41391869593338	0.612339481138198	1	No
8945	Samd8	ENSMUSG00000021770.11	protein_coding	-0.771148511838121	4.32364416644803	0.0656207934585228	0.756223570472375	No
8946	Samd9l	ENSMUSG00000047735.14	protein_coding	-0.483794660110177	3.73425795304566	0.264940573579382	0.958719288726109	No
8947	Samhd1	ENSMUSG00000027639.16	protein_coding	0.513599791780055	5.4745474817352	0.259159184445792	0.958719288726109	No
8948	Samm50	ENSMUSG00000022437.7	protein_coding	0.1478010482512	7.4401980990208	0.665746152453397	1	No
8949	Sap130	ENSMUSG00000024260.14	protein_coding	-0.609889890625098	5.30605728586342	0.150530920257419	0.88753626745835	No
8950	Sap18	ENSMUSG00000021963.17	protein_coding	-0.273950782432066	4.64348369954789	0.491086211646118	1	No
8951	Sap18b	ENSMUSG00000061104.5	protein_coding	-0.00584460463305629	7.62509451753371	0.98699929765938	1	No
8952	Sap30	ENSMUSG00000031609.3	protein_coding	0.576790661194852	1.26799996391376	0.386436542083719	0.990841596602172	No
8953	Sap30bp	ENSMUSG00000020755.9	protein_coding	0.0745506310652637	7.93766424378285	0.820726878345797	1	No
8954	Sap30l	ENSMUSG00000020519.5	protein_coding	-0.578902681963599	1.69497227887003	0.357416469556349	0.982995366524754	No
8955	Sapcd2	ENSMUSG00000026955.13	protein_coding	1.37192876853262	5.2244899061203	0.0960606608813271	0.825663820945465	No
8956	Sar1a	ENSMUSG00000020088.10	protein_coding	0.0410699716787153	8.10521946639887	0.901485099999603	1	No
8957	Sar1b	ENSMUSG00000020386.5	protein_coding	-0.256207266939668	6.69433436007259	0.471462672435181	1	No
8958	Saraf	ENSMUSG00000031532.6	protein_coding	-0.528124592604834	7.40636105856365	0.178572816054115	0.909720527539843	No
8959	Sardh	ENSMUSG00000009614.16	protein_coding	-0.150223881870945	4.62251388584051	0.70854545626297	1	No
8960	Sarm1	ENSMUSG00000050132.13	protein_coding	-1.79856701401587	2.14878001602451	0.00650772405651592	0.244501556823674	No
8961	Sarnp	ENSMUSG00000078427.3	protein_coding	0.108296768093391	6.21295551084144	0.754977595596489	1	No
8962	Sars	ENSMUSG00000068739.13	protein_coding	0.624691580886073	8.51339470062182	0.0537629424505749	0.699035638194703	No
8963	Sars2	ENSMUSG00000070699.5	protein_coding	0.386408104486415	4.10950037645045	0.372231387685907	0.990676162533888	No
8964	Sart1	ENSMUSG00000039148.5	protein_coding	-0.428352893278248	3.50516276956754	0.32647712288709	0.972353415873206	No
8965	Sart3	ENSMUSG00000018974.7	protein_coding	0.0533583492420616	4.52900582847864	0.912963260511693	1	No
8966	Sash1	ENSMUSG00000015305.6	protein_coding	0.147178565527108	0.81444938052038	0.937885309578278	1	No
8967	Sass6	ENSMUSG00000027959.14	protein_coding	0.4897043363223	4.10757171141514	0.449434140591119	1	No
8968	Sat1	ENSMUSG00000025283.15	protein_coding	0.215291948910439	6.82663477821268	0.590696155953546	1	No
8969	Sat2	ENSMUSG00000069835.10	protein_coding	-0.971439595987807	1.7536463862858	0.258482719899132	0.958719288726109	No
8970	Sav1	ENSMUSG00000021067.8	protein_coding	0.940043826832196	0.874477371003614	0.263825213774152	0.958719288726109	No
8971	Saysd1	ENSMUSG00000045107.5	protein_coding	-0.362452716371624	4.40065535752266	0.424826406522168	0.994482432173778	No
8972	Sbds	ENSMUSG00000025337.10	protein_coding	-0.14646534509564	5.72278244757488	0.689338391678337	1	No
8973	Sbf1	ENSMUSG00000036529.17	protein_coding	-0.561457187304179	6.49107526988159	0.122055471827759	0.862358203532342	No
8974	Sbf2	ENSMUSG00000038371.15	protein_coding	0.213950625962711	4.24523197839086	0.602001805577417	1	No
8975	Sbk1	ENSMUSG00000042978.10	protein_coding	0.336877128280001	3.61476448089257	0.480841593152537	1	No
8976	Sbno1	ENSMUSG00000038095.15	protein_coding	0.158097203489314	7.10814872244251	0.697727428416355	1	No
8977	Sbno2	ENSMUSG00000035673.10	protein_coding	0.109487818591173	4.89715708027166	0.773747055022776	1	No
8978	Sbsn	ENSMUSG00000046056.15	protein_coding	-0.419752396792477	0.699722352029014	0.766574379286145	1	No
8979	Sc5d	ENSMUSG00000032018.14	protein_coding	0.32078262368491	5.33391193234999	0.384646844365301	0.990841596602172	No
8980	Scaf1	ENSMUSG00000038406.17	protein_coding	-0.160446949872725	4.43570622583058	0.715158216001986	1	No
8981	Scaf11	ENSMUSG00000033228.8	protein_coding	0.495573405655129	6.85123794951854	0.182030354979295	0.912201512777581	No
8982	Scaf4	ENSMUSG00000022983.16	protein_coding	-0.0882522789962934	3.28302775006786	0.873893812151876	1	No
8983	Scaf8	ENSMUSG00000046201.9	protein_coding	-0.369224261336452	4.83563605415545	0.390615303612991	0.992889532927875	No
8984	Scai	ENSMUSG00000035236.17	protein_coding	-0.126200176826331	3.14064381457139	0.811463629313531	1	No
8985	Scamp1	ENSMUSG00000021687.14	protein_coding	-0.412687977556496	6.58216392902198	0.244272563164088	0.953747953566829	No
8986	Scamp2	ENSMUSG00000040188.10	protein_coding	-0.75736405762661	6.23003407492374	0.0446355372051597	0.647756806136307	No
8987	Scamp3	ENSMUSG00000028049.15	protein_coding	-0.358985955834102	6.47482376013598	0.295639117877743	0.966104336145476	No
8988	Scamp4	ENSMUSG00000113949.1	protein_coding	-0.177748176232322	6.51620808517658	0.638739395656978	1	No
8989	Scamp5	ENSMUSG00000040722.7	protein_coding	-0.0652269924219791	4.51494873936957	0.876335829746803	1	No
8990	Scand1	ENSMUSG00000046229.9	protein_coding	-0.805536312176083	2.67844293617239	0.108540168660448	0.849179198114663	No
8991	Scap	ENSMUSG00000032485.14	protein_coding	-0.481771222936137	6.22249939701444	0.18881782777494	0.917146219039735	No
8992	Scaper	ENSMUSG00000034007.10	protein_coding	-0.266305519707665	3.42681142389425	0.538990141217353	1	No
8993	Scara3	ENSMUSG00000034463.4	protein_coding	-0.297408784211015	5.26087092925801	0.44189566862635	1	No
8994	Scara5	ENSMUSG00000022032.14	protein_coding	0.694403938746189	5.70210847829551	0.436691896591486	0.999423614220716	No
8995	Scarb1	ENSMUSG00000037936.15	protein_coding	-0.00577302997750207	7.62259506511725	0.990252594852099	1	No
8996	Scarb2	ENSMUSG00000029426.8	protein_coding	0.14866759524582	6.20568934814001	0.688217268768079	1	No
8997	Sccpdh	ENSMUSG00000038936.13	protein_coding	-0.489495055778309	6.00690324050018	0.226867051063637	0.946238044010049	No
8998	Scd1	ENSMUSG00000037071.3	protein_coding	1.67358032713222	7.61814012576347	8.36991379096463e-05	0.0105635965164262	No
8999	Scd2	ENSMUSG00000025203.6	protein_coding	0.821839189034872	9.8507724032416	0.0280351032764173	0.528257362270765	No
9000	Scfd1	ENSMUSG00000020952.10	protein_coding	0.0098053069451895	5.83093095894013	0.982847150275747	1	No
9001	Scfd2	ENSMUSG00000062110.14	protein_coding	-0.666486582120926	3.64039639954727	0.124185842156566	0.863585026012356	No
9002	Schip1	ENSMUSG00000027777.15	protein_coding	-0.526174600978609	4.7751776776482	0.279342482211698	0.962678155097588	No
9003	Scin	ENSMUSG00000002565.16	protein_coding	0.880385623839486	3.50649903363002	0.113442029675268	0.854082857563825	No
9004	Sclt1	ENSMUSG00000059834.12	protein_coding	0.560828049794917	2.36844173714379	0.28909547439188	0.962678155097588	No
9005	Scly	ENSMUSG00000026307.12	protein_coding	0.685242194482507	3.62373278632173	0.0973268008575039	0.82681847883387	No
9006	Scmh1	ENSMUSG00000000085.16	protein_coding	0.498908960047979	4.42855682642183	0.20845447704305	0.931511195985937	No
9007	Scml2	ENSMUSG00000000037.16	protein_coding	-0.23851085911258	1.39081305165033	0.864719093841473	1	No
9008	Scml4	ENSMUSG00000044770.14	protein_coding	0.911365172522744	1.44502743661556	0.403994206278692	0.992985775735057	No
9009	Scnm1	ENSMUSG00000092607.9	protein_coding	-0.26165553094219	3.92207640336319	0.580334112458027	1	No
9010	Sco1	ENSMUSG00000069844.12	protein_coding	0.148662336669225	3.34903888556556	0.769399689623973	1	No
9011	Sco2	ENSMUSG00000091780.3	protein_coding	-0.34434103354055	2.90670978462416	0.507257738233426	1	No
9012	Scoc	ENSMUSG00000063253.11	protein_coding	-0.86331454934497	6.92421917052829	0.013193677324686	0.371481553042576	No
9013	Scp2	ENSMUSG00000028603.15	protein_coding	-0.299384712066613	6.60932256262553	0.439977300082978	1	No
9014	Scp2-ps2	ENSMUSG00000058492.5	transcribed_unprocessed_pseudogene	0.0555649544261856	2.86549797639468	0.954509549900937	1	No
9015	Scpep1	ENSMUSG00000000278.10	protein_coding	0.0936522224831964	7.34919622052019	0.798924174855693	1	No
9016	Scrib	ENSMUSG00000022568.17	protein_coding	0.205386674636049	3.85789087655211	0.619341308924351	1	No
9017	Scrn1	ENSMUSG00000019124.10	protein_coding	-0.0808727812815763	5.75061722447336	0.82062749416878	1	No
9018	Scrn2	ENSMUSG00000020877.11	protein_coding	-0.119240386820833	3.40814728286104	0.856893351394036	1	No
9019	Scrn3	ENSMUSG00000008226.14	protein_coding	-1.15072747761927	3.60530914821151	0.0131576454384764	0.371481553042576	No
9020	Scube1	ENSMUSG00000016763.15	protein_coding	0.758173474005242	1.87420002317808	0.365553216163837	0.98779890127455	No
9021	Scx	ENSMUSG00000034161.8	protein_coding	0.342300292511505	1.86745116085941	0.566617785161739	1	No
9022	Scyl1	ENSMUSG00000024941.9	protein_coding	0.0172631116923025	6.2227899807432	0.963781371148982	1	No
9023	Scyl2	ENSMUSG00000069539.11	protein_coding	-0.307393691160173	5.60874961082829	0.481416777671513	1	No
9024	Scyl3	ENSMUSG00000026584.14	protein_coding	-0.276560064533213	3.81482123040065	0.515319276174043	1	No
9025	Sdad1	ENSMUSG00000029415.4	protein_coding	-0.00866543842028358	4.69504367330225	0.994392122802247	1	No
9026	Sdc1	ENSMUSG00000020592.14	protein_coding	-0.417422947739974	7.1686660423872	0.258566171235807	0.958719288726109	No
9027	Sdc2	ENSMUSG00000022261.6	protein_coding	-0.411174243521998	7.33566185600389	0.284622393909883	0.962678155097588	No
9028	Sdc3	ENSMUSG00000025743.14	protein_coding	-1.14619163962083	6.52420410469815	0.00131446657181941	0.0864478680421437	No
9029	Sdc4	ENSMUSG00000017009.3	protein_coding	0.710614537384986	8.4004958775687	0.0438728570641382	0.643856281546378	No
9030	Sdcbp	ENSMUSG00000028249.15	protein_coding	0.322691423878962	8.40869965046122	0.375025407276953	0.990841596602172	No
9031	Sdccag8	ENSMUSG00000026504.17	protein_coding	-0.39221488387395	4.10843392279901	0.403911770745423	0.992985775735057	No
9032	Sde2	ENSMUSG00000038806.7	protein_coding	-0.112897691632909	5.43270111927782	0.757403528307384	1	No
9033	Sdf2	ENSMUSG00000002064.10	protein_coding	-0.729479786229788	5.73715299010896	0.0555966953610593	0.709707011522204	No
9034	Sdf2l1	ENSMUSG00000022769.9	protein_coding	0.524469481068349	5.50969298284514	0.177374490079496	0.909720527539843	No
9035	Sdf4	ENSMUSG00000029076.14	protein_coding	-0.0584642233759085	7.30577355915386	0.86660057797544	1	No
9036	Sdha	ENSMUSG00000021577.14	protein_coding	0.131516929383778	8.40208950351724	0.689371476362328	1	No
9037	Sdhaf1	ENSMUSG00000074211.4	protein_coding	0.0505106464934871	4.40629650519032	0.900716171837466	1	No
9038	Sdhaf2	ENSMUSG00000024668.8	protein_coding	0.0320975254163774	5.91248124108069	0.929964613840295	1	No
9039	Sdhaf3	ENSMUSG00000042505.6	protein_coding	-0.683570507722464	3.02353989408197	0.165579900661188	0.903579082041488	No
9040	Sdhaf4	ENSMUSG00000026154.4	protein_coding	-0.414938314241311	4.28565144734937	0.400859581352007	0.992903952815084	No
9041	Sdhb	ENSMUSG00000009863.14	protein_coding	0.508408444781771	7.8071726124522	0.174055650141463	0.90924517375339	No
9042	Sdhc	ENSMUSG00000058076.12	protein_coding	0.0738273476900795	7.19930687639582	0.830383109067302	1	No
9043	Sdhd	ENSMUSG00000000171.5	protein_coding	-0.206832366755335	7.06125884032856	0.556057716969826	1	No
9044	Sdk2	ENSMUSG00000041592.16	protein_coding	0.0809227299820336	4.33570261671189	0.846762177517386	1	No
9045	Sdr42e1	ENSMUSG00000034308.13	protein_coding	-0.906075852603132	2.67482032213789	0.112681648743092	0.853171288321823	No
9046	Sdsl	ENSMUSG00000029596.13	protein_coding	-0.567933281690963	2.5823880411163	0.558943931094446	1	No
9047	Sec11a	ENSMUSG00000025724.12	protein_coding	0.372425875449096	7.08698434844441	0.263541805994219	0.958719288726109	No
9048	Sec11c	ENSMUSG00000024516.13	protein_coding	0.514421912003115	6.44258424122741	0.182007536867706	0.912201512777581	No
9049	Sec13	ENSMUSG00000030298.10	protein_coding	0.23105856703433	7.97316478996441	0.480408068979505	1	No
9050	Sec14l1	ENSMUSG00000020823.16	protein_coding	0.632581857853316	6.87253476639641	0.0998267308921896	0.833756216638133	No
9051	Sec14l2	ENSMUSG00000003585.13	protein_coding	0.415923168444737	0.550429326651605	0.605854915548925	1	No
9052	Sec16a	ENSMUSG00000026924.17	protein_coding	-0.552743877779659	5.90291217677987	0.155430365892051	0.89531003679761	No
9053	Sec22a	ENSMUSG00000034473.14	protein_coding	-0.0425489911009741	5.45091014945104	0.925221983983266	1	No
9054	Sec22b	ENSMUSG00000027879.9	protein_coding	0.0790587620957417	6.52961196908881	0.819306959935296	1	No
9055	Sec22c	ENSMUSG00000061536.13	protein_coding	-0.573774471504541	2.38631496928804	0.356034096808356	0.982475925159295	No
9056	Sec23a	ENSMUSG00000020986.13	protein_coding	-0.213066542433706	5.67070626149252	0.563049998221878	1	No
9057	Sec23b	ENSMUSG00000027429.16	protein_coding	-0.00692237394265804	6.45821409401541	0.986465314542186	1	No
9058	Sec23ip	ENSMUSG00000055319.8	protein_coding	-0.135749964709747	6.03597047368014	0.758779412040392	1	No
9059	Sec24a	ENSMUSG00000036391.16	protein_coding	-0.403872881316492	4.72028474022131	0.441079387802456	1	No
9060	Sec24b	ENSMUSG00000001052.15	protein_coding	-0.532281056599149	5.56685043570806	0.233370225530026	0.948383107489599	No
9061	Sec24c	ENSMUSG00000039367.11	protein_coding	-0.381076083893698	6.97707253389521	0.309636145155852	0.971231627286331	No
9062	Sec24d	ENSMUSG00000039234.11	protein_coding	-0.280271728315195	6.48640326210698	0.512540795063879	1	No
9063	Sec31a	ENSMUSG00000035325.16	protein_coding	0.146062190531217	6.52687498062311	0.706091321826698	1	No
9064	Sec61a1	ENSMUSG00000030082.14	protein_coding	0.392664090049344	8.88042775481899	0.252788741250389	0.958719288726109	No
9065	Sec61a2	ENSMUSG00000025816.15	protein_coding	-0.238438518037119	4.64050981425661	0.531824029094315	1	No
9066	Sec61b	ENSMUSG00000053317.11	protein_coding	0.257745362164155	7.45833197306855	0.486641917381235	1	No
9067	Sec61g	ENSMUSG00000078974.10	protein_coding	0.554260082521583	3.9832801262995	0.177217644316406	0.909720527539843	No
9068	Sec62	ENSMUSG00000027706.8	protein_coding	-0.0088345676012437	6.28250503023077	0.982752111726174	1	No
9069	Sec63	ENSMUSG00000019802.13	protein_coding	0.501741547363184	4.35166300401207	0.274398991593989	0.962678155097588	No
9070	Secisbp2	ENSMUSG00000035139.14	protein_coding	-0.803485718851101	3.88182810300053	0.0462677285053521	0.663115098073097	No
9071	Secisbp2l	ENSMUSG00000035093.16	protein_coding	0.277723513002783	5.61493270689386	0.446835024908981	1	No
9072	Seh1l	ENSMUSG00000079614.4	protein_coding	0.135453532635883	6.83805701752055	0.68661184672963	1	No
9073	Sel1l	ENSMUSG00000020964.14	protein_coding	-0.911914909480496	6.76872649668521	0.00752151645519905	0.263471484124161	No
9074	Selenbp1	ENSMUSG00000068874.13	protein_coding	1.38108073849896	0.806092624148498	0.462660675142707	1	No
9075	Selenof	ENSMUSG00000037072.15	protein_coding	0.108924887588637	9.14873034504218	0.772234917113605	1	No
9076	Selenoh	ENSMUSG00000076437.10	protein_coding	-0.469644419127798	5.38598749286092	0.388151908403337	0.992469450451101	No
9077	Selenoi	ENSMUSG00000075703.15	protein_coding	-0.461087836246149	6.20961351061705	0.333967689954754	0.974158006847916	No
9078	Selenok	ENSMUSG00000042682.9	protein_coding	-0.428809031379155	6.72878920006477	0.319027020387946	0.972336898320408	No
9079	Selenom	ENSMUSG00000075702.9	protein_coding	-1.01119378815516	5.14247651222409	0.0173858576304997	0.42344696192076	No
9080	Selenon	ENSMUSG00000050989.9	protein_coding	-0.203671751386967	3.57054205564323	0.668600512015239	1	No
9081	Selenoo	ENSMUSG00000035757.16	protein_coding	0.142904600374028	1.22365019383116	0.905696635889826	1	No
9082	Selenop	ENSMUSG00000064373.12	protein_coding	-0.912325689397737	1.91695551298124	0.351860119784752	0.980784644400922	No
9083	Selenos	ENSMUSG00000075701.9	protein_coding	0.48044049433819	6.70444304690597	0.156844049048378	0.898396734774414	No
9084	Selenot	ENSMUSG00000075700.9	protein_coding	-0.409348378780893	5.4715278812084	0.334589654677455	0.974158006847916	No
9085	Selenow	ENSMUSG00000041571.9	protein_coding	-0.705539013981128	5.88546182101959	0.0449335378959362	0.651044326448419	No
9086	Sem1	ENSMUSG00000042541.10	protein_coding	0.0769129578593013	8.30503598909354	0.813708254309738	1	No
9087	Sema3b	ENSMUSG00000057969.15	protein_coding	0.173353281066116	0.850161834802234	0.955051019733749	1	No
9088	Sema3c	ENSMUSG00000028780.13	protein_coding	2.2059243847136	6.08918278152584	1.40899262761414e-05	0.00279685036581408	Up
9089	Sema3d	ENSMUSG00000040254.11	protein_coding	2.58348658631939	1.50848277370066	0.00080056063425449	0.0602717641694763	No
9090	Sema3e	ENSMUSG00000063531.7	protein_coding	0.0412945452184658	1.47794091327445	0.999999999999998	1	No
9091	Sema3f	ENSMUSG00000034684.12	protein_coding	-0.600421690799919	2.87541854437736	0.228253914128619	0.947192747725478	No
9092	Sema4a	ENSMUSG00000028064.17	protein_coding	1.21691419622272	0.797218362923223	0.0812079980048195	0.798258292727893	No
9093	Sema4b	ENSMUSG00000030539.13	protein_coding	-0.0727350817940481	4.21802588943578	0.855893095687104	1	No
9094	Sema4c	ENSMUSG00000026121.13	protein_coding	0.964881067499477	1.09006498338086	0.315033582448836	0.972336898320408	No
9095	Sema4d	ENSMUSG00000021451.16	protein_coding	-0.207237452766003	4.37300891388141	0.664968135196857	1	No
9096	Sema4f	ENSMUSG00000000627.15	protein_coding	-2.00004610433443	1.21384978467151	0.00980379858680501	0.317504954880009	No
9097	Sema4g	ENSMUSG00000025207.16	protein_coding	0.535101471501445	0.567255374713505	0.55769515492563	1	No
9098	Sema5a	ENSMUSG00000022231.10	protein_coding	0.771886043703183	3.44740242550944	0.164658758672883	0.901234290346523	No
9099	Sema6a	ENSMUSG00000019647.16	protein_coding	0.814550154599758	4.17230220872092	0.125954861824998	0.864623529207875	No
9100	Senp1	ENSMUSG00000033075.17	protein_coding	-0.0417328646543991	5.13916700455795	0.946171196058949	1	No
9101	Senp2	ENSMUSG00000022855.9	protein_coding	-0.34999420506605	4.86331138251882	0.451410520540628	1	No
9102	Senp3	ENSMUSG00000005204.12	protein_coding	0.365127219130755	4.92241118104475	0.333796613985096	0.974158006847916	No
9103	Senp5	ENSMUSG00000022772.12	protein_coding	-0.65214423401646	5.35454815651906	0.288661369228969	0.962678155097588	No
9104	Senp6	ENSMUSG00000034252.14	protein_coding	0.0335754691099822	2.95104819219457	0.961448834563491	1	No
9105	Senp7	ENSMUSG00000052917.15	protein_coding	-0.185836215716738	4.20416777560647	0.651520134220591	1	No
9106	Senp8	ENSMUSG00000051705.13	protein_coding	-0.512933056037088	2.877290713828	0.311966368852353	0.972336898320408	No
9107	Sephs1	ENSMUSG00000026662.13	protein_coding	0.522387139944809	6.11379738368455	0.196469317782374	0.923785856608003	No
9108	Sephs2	ENSMUSG00000049091.6	protein_coding	1.02131599269898	7.4636151394169	0.0315847814119383	0.554012881614411	No
9109	Sepsecs	ENSMUSG00000029173.12	protein_coding	-0.868723037310818	3.77832323235232	0.0392670667715189	0.614547654729028	No
9110	Sept10	ENSMUSG00000019917.10	protein_coding	0.553013012477215	4.79507660333688	0.148012678977818	0.886601916026377	No
9111	Sept11	ENSMUSG00000058013.11	protein_coding	0.157646762416573	6.95608749542937	0.666673895525663	1	No
9112	Sept2	ENSMUSG00000116048.1	protein_coding	0.508949423776349	8.0513717981388	0.168692663460838	0.90469054421991	No
9113	Sept2	ENSMUSG00000026276.20	protein_coding	0.508949423776349	8.0513717981388	0.168692663460838	0.90469054421991	No
9114	Sept5	ENSMUSG00000072214.7	protein_coding	-0.286208029087613	2.78080528073918	0.580189460209131	1	No
9115	Sept6	ENSMUSG00000050379.15	protein_coding	-0.0290066945097373	4.3327680968424	0.942859657355406	1	No
9116	Sept7	ENSMUSG00000001833.17	protein_coding	0.356469994159415	8.77162856253974	0.279482691001111	0.962678155097588	No
9117	Sept8	ENSMUSG00000018398.18	protein_coding	-0.410053577699947	6.04061911197423	0.383489310842479	0.990841596602172	No
9118	Sept9	ENSMUSG00000059248.13	protein_coding	0.0417624802000972	7.24699742332937	0.904451032573609	1	No
9119	Serac1	ENSMUSG00000015659.12	protein_coding	-0.279529017649276	2.23272774866538	0.668580192034593	1	No
9120	Serbp1	ENSMUSG00000036371.6	protein_coding	0.374938069782309	8.6747264171092	0.301254667226812	0.969596353085341	No
9121	Serf1	ENSMUSG00000021643.15	protein_coding	-0.659246785374283	3.25870585244202	0.207833665606842	0.931511195985937	No
9122	Serf2	ENSMUSG00000074884.12	protein_coding	0.327769588810582	8.36330749271682	0.342277506358072	0.977545465775054	No
9123	Sergef	ENSMUSG00000030839.12	protein_coding	-0.455458230362128	3.95859846648116	0.261865432395321	0.958719288726109	No
9124	Serhl	ENSMUSG00000058586.12	protein_coding	-0.253769231693535	4.26197220464126	0.65274294501997	1	No
9125	Serinc1	ENSMUSG00000019877.10	protein_coding	-0.579183705752929	8.12972658989021	0.0989029633679741	0.830212419881949	No
9126	Serinc2	ENSMUSG00000023232.17	protein_coding	-0.0354346826904712	7.32384464420808	0.928384453931079	1	No
9127	Serinc3	ENSMUSG00000017707.9	protein_coding	-0.781352549909414	6.82467670921279	0.0468864644651299	0.664783085452021	No
9128	Serinc5	ENSMUSG00000021703.9	protein_coding	-0.837671778773671	4.96509641637695	0.127510674545142	0.866530048191471	No
9129	Serp1	ENSMUSG00000027808.8	protein_coding	0.524619789277659	8.99335088988391	0.113057132347692	0.853301930456915	No
9130	Serpina3e-ps	ENSMUSG00000091553.1	unprocessed_pseudogene	-0.657483804859825	1.03336061153447	0.556332620445275	1	No
9131	Serpina3f	ENSMUSG00000066363.12	protein_coding	0.317401199624295	1.36052203096443	0.678895427284512	1	No
9132	Serpina3g	ENSMUSG00000041481.16	protein_coding	0.351450046097901	0.563927825911447	0.769443839621354	1	No
9133	Serpina3h	ENSMUSG00000041449.16	transcribed_unprocessed_pseudogene	0.0152294082733164	4.8152019950835	0.984044045021103	1	No
9134	Serpina3i	ENSMUSG00000079014.4	protein_coding	-0.141816445355704	3.7788926877164	0.838447417774246	1	No
9135	Serpinb5	ENSMUSG00000067006.12	protein_coding	-0.893227011596113	3.83385356061817	0.167630748710277	0.90469054421991	No
9136	Serpinb6a	ENSMUSG00000060147.15	protein_coding	-0.0586848010436279	6.63895227453913	0.86595547352297	1	No
9137	Serpinb8	ENSMUSG00000026315.13	protein_coding	0.67021142259438	1.91634035389443	0.296134595946053	0.966104336145476	No
9138	Serpinb9	ENSMUSG00000045827.10	protein_coding	-0.665761968911152	2.81674974196273	0.174160348713587	0.90924517375339	No
9139	Serpine1	ENSMUSG00000037411.10	protein_coding	-3.77218599774009	6.39731700426427	1.87444870193138e-07	8.26840149629731e-05	Down
9140	Serpine2	ENSMUSG00000026249.10	protein_coding	1.22166066768068	11.5516383566264	0.109820234734088	0.849300767036583	No
9141	Serpinf1	ENSMUSG00000000753.15	protein_coding	2.04432087788749	3.76113632578391	3.20761033098049e-05	0.00509368520559702	Up
9142	Serpinh1	ENSMUSG00000070436.12	protein_coding	0.908881837878818	6.99601746588436	0.0213124973185088	0.457577880803926	No
9143	Sertad1	ENSMUSG00000008384.8	protein_coding	-0.592376962051989	5.89171397338635	0.101482064611107	0.835541706892976	No
9144	Sertad2	ENSMUSG00000049800.13	protein_coding	-0.234030124283103	5.82798499163159	0.510983584437911	1	No
9145	Sertad3	ENSMUSG00000055200.7	protein_coding	0.573979892906582	4.28041980905998	0.252836790295972	0.958719288726109	No
9146	Sertad4	ENSMUSG00000016262.14	protein_coding	0.374550782247491	3.89962020558983	0.437567734694191	1	No
9147	Sesn1	ENSMUSG00000038332.13	protein_coding	-0.0392942776272078	3.54786384703452	0.945482884103233	1	No
9148	Sesn2	ENSMUSG00000028893.8	protein_coding	-0.17782395477166	5.10783240031511	0.632336907076908	1	No
9149	Sesn3	ENSMUSG00000032009.8	protein_coding	0.214047086447972	5.17328597230522	0.669949231059692	1	No
9150	Sestd1	ENSMUSG00000042272.17	protein_coding	0.0332989736898298	5.89964014512239	0.930153795600496	1	No
9151	Set	ENSMUSG00000054766.13	protein_coding	0.517864683287447	8.31431288279891	0.210533767903226	0.931535208739667	No
9152	Setbp1	ENSMUSG00000024548.11	protein_coding	0.989809939378371	0.607718903252335	0.376764149882003	0.990841596602172	No
9153	Setd1a	ENSMUSG00000042308.14	protein_coding	-0.121476467713464	4.12805786340474	0.770918134695673	1	No
9154	Setd1b	ENSMUSG00000038384.16	protein_coding	0.233109998201711	2.76174768733886	0.630048116128794	1	No
9155	Setd2	ENSMUSG00000044791.16	protein_coding	-0.0423154442327299	5.04636965673337	0.923223999486302	1	No
9156	Setd3	ENSMUSG00000056770.15	protein_coding	-0.349245245817295	5.2810760102689	0.38604486825386	0.990841596602172	No
9157	Setd4	ENSMUSG00000022948.16	protein_coding	0.116041550447892	0.758895681608961	0.926436784679774	1	No
9158	Setd5	ENSMUSG00000034269.12	protein_coding	0.271613790516454	5.88797146402242	0.438697097952507	1	No
9159	Setd6	ENSMUSG00000031671.11	protein_coding	0.0995409534413998	2.01634054877006	0.864173052406306	1	No
9160	Setd7	ENSMUSG00000037111.9	protein_coding	-0.691515123837965	4.97083803486449	0.0830822218757305	0.803373958242927	No
9161	Setdb1	ENSMUSG00000015697.14	protein_coding	-0.40402260645434	4.880488313385	0.35185874469537	0.980784644400922	No
9162	Setdb2	ENSMUSG00000071350.12	protein_coding	-0.341752056651816	2.76749805877381	0.549324849565615	1	No
9163	Setmar	ENSMUSG00000034639.7	protein_coding	-0.110166148624545	2.34040692782615	0.843372474389319	1	No
9164	Setx	ENSMUSG00000043535.13	protein_coding	-0.473334428720515	4.48310220985325	0.296564017879753	0.966104336145476	No
9165	Sf1	ENSMUSG00000024949.17	protein_coding	0.0542293672214363	6.99479210355111	0.907238087621089	1	No
9166	Sf3a1	ENSMUSG00000002129.11	protein_coding	-0.208753790256151	6.408666065052	0.615422320934965	1	No
9167	Sf3a2	ENSMUSG00000020211.15	protein_coding	0.146911274637626	2.72585294185674	0.804617390535016	1	No
9168	Sf3a3	ENSMUSG00000028902.4	protein_coding	0.308050569789214	6.37572689988791	0.370631945506551	0.990250373889721	No
9169	Sf3b1	ENSMUSG00000025982.13	protein_coding	0.52403679204095	8.75605491748274	0.11010246719601	0.849300767036583	No
9170	Sf3b2	ENSMUSG00000024853.10	protein_coding	-0.12995570008701	8.00995760020399	0.692570254695408	1	No
9171	Sf3b3	ENSMUSG00000033732.10	protein_coding	-0.323197310678681	8.54662931599786	0.40836450807431	0.992995878418164	No
9172	Sf3b4	ENSMUSG00000068856.3	protein_coding	-0.432667572954012	6.77382082816259	0.277101012736314	0.962678155097588	No
9173	Sf3b5	ENSMUSG00000078348.4	protein_coding	-0.356090463504526	6.65181521071508	0.297572588916277	0.96730172088579	No
9174	Sf3b6	ENSMUSG00000037361.8	protein_coding	-0.323124654850557	6.26791725593996	0.34707068913639	0.980331714503637	No
9175	Sfi1	ENSMUSG00000023764.18	protein_coding	-0.468965066792561	2.67802918089625	0.484775368777496	1	No
9176	Sfmbt1	ENSMUSG00000006527.16	protein_coding	-0.252877987658298	3.90055056495119	0.595361271580881	1	No
9177	Sfmbt2	ENSMUSG00000061186.15	protein_coding	-0.681476633376535	2.85237392572608	0.232290475016622	0.947924546373278	No
9178	Sfpq	ENSMUSG00000028820.13	protein_coding	-0.142455607141199	4.84494932018965	0.71208167477574	1	No
9179	Sfr1	ENSMUSG00000025066.10	protein_coding	0.15258938407305	7.80937063955887	0.712246151178459	1	No
9180	Sfrp1	ENSMUSG00000031548.7	protein_coding	0.536856317937653	3.3395655183422	0.216911209024784	0.936507633528305	No
9181	Sfswap	ENSMUSG00000029439.14	protein_coding	-0.492570836179719	4.4592042086508	0.23386893316067	0.948383107489599	No
9182	Sft2d1	ENSMUSG00000073468.12	protein_coding	-0.436070562825818	4.37875260447416	0.252133982929483	0.958719288726109	No
9183	Sft2d2	ENSMUSG00000040848.11	protein_coding	0.141438264404374	6.67023182738922	0.731627984768296	1	No
9184	Sft2d3	ENSMUSG00000044982.7	protein_coding	-0.789828304956842	0.948427218898265	0.281284562571932	0.962678155097588	No
9185	Sfxn1	ENSMUSG00000021474.9	protein_coding	0.29620305106473	6.4740408946127	0.399814810833653	0.992903952815084	No
9186	Sfxn2	ENSMUSG00000025036.7	protein_coding	0.189006468232263	2.35730463055587	0.770972421190327	1	No
9187	Sfxn3	ENSMUSG00000025212.17	protein_coding	-0.598031159826174	7.24840985623741	0.286496732604718	0.962678155097588	No
9188	Sfxn4	ENSMUSG00000063698.9	protein_coding	-0.25487878424926	1.94864486803858	0.679564916675053	1	No
9189	Sfxn5	ENSMUSG00000033720.12	protein_coding	0.581750888922246	2.35770756776608	0.326056623464723	0.972336898320408	No
9190	Sgcb	ENSMUSG00000029156.11	protein_coding	-0.943834018476791	6.1210046988647	0.0096652670496292	0.317504954880009	No
9191	Sgf29	ENSMUSG00000030714.14	protein_coding	0.241095849626068	4.54802917390695	0.560788461419703	1	No
9192	Sgip1	ENSMUSG00000028524.21	protein_coding	0.805045234229251	3.78305640588484	0.116468176254883	0.858053616129441	No
9193	Sgk1	ENSMUSG00000019970.15	protein_coding	-0.746941328311896	8.32792455654981	0.0222406097129068	0.469655428511916	No
9194	Sgk3	ENSMUSG00000025915.14	protein_coding	0.275879198385215	2.83605618277462	0.582190739963751	1	No
9195	Sgms1	ENSMUSG00000040451.18	protein_coding	0.015972875030844	4.10355838767874	0.97667490035253	1	No
9196	Sgms2	ENSMUSG00000050931.7	protein_coding	-1.15040909347991	4.89770540262339	0.00534686672144924	0.214414756405591	No
9197	Sgo1	ENSMUSG00000023940.14	protein_coding	0.717603006927183	5.10799847942625	0.379874018326219	0.990841596602172	No
9198	Sgo2a	ENSMUSG00000026039.9	protein_coding	1.03967794928537	5.35926923514108	0.192241366979759	0.921366068703794	No
9199	Sgpl1	ENSMUSG00000020097.14	protein_coding	-0.712740594306701	7.0871182400028	0.0444802457457426	0.647628027911729	No
9200	Sgpp1	ENSMUSG00000021054.6	protein_coding	-0.839071177674979	2.32782984637652	0.142278131840287	0.883697159449852	No
9201	Sgsh	ENSMUSG00000005043.13	protein_coding	-0.574961514320468	3.86035781284568	0.192610755902715	0.921685380269603	No
9202	Sgsm1	ENSMUSG00000042216.13	protein_coding	0.163259450676199	3.37810965893083	0.729679988592069	1	No
9203	Sgsm2	ENSMUSG00000038351.14	protein_coding	-0.37883754296621	2.88867913630961	0.49407333931914	1	No
9204	Sgsm3	ENSMUSG00000042303.19	protein_coding	-0.440947488783416	5.09140784198617	0.234357246082889	0.948383107489599	No
9205	Sgta	ENSMUSG00000004937.6	protein_coding	0.00444570017501717	7.57065709990738	0.990941453120033	1	No
9206	Sgtb	ENSMUSG00000042743.13	protein_coding	-0.430073527097307	2.26878580998955	0.451490197078671	1	No
9207	Sh2b1	ENSMUSG00000030733.10	protein_coding	0.331360818739181	4.91252070714651	0.383279960803571	0.990841596602172	No
9208	Sh2b2	ENSMUSG00000005057.13	protein_coding	-0.877491041076439	1.742235914572	0.199042127441939	0.927950674742963	No
9209	Sh2b3	ENSMUSG00000042594.16	protein_coding	-0.837103267319449	3.96722203647288	0.20730948950257	0.931511195985937	No
9210	Sh2d3c	ENSMUSG00000059013.12	protein_coding	-0.484224910148673	1.50707385210404	0.589075058857716	1	No
9211	Sh2d4a	ENSMUSG00000053886.4	protein_coding	0.408770384143777	5.17424588885449	0.565329139926571	1	No
9212	Sh3bgrl	ENSMUSG00000031246.14	protein_coding	0.373342327567442	7.07283178036887	0.276954484412769	0.962678155097588	No
9213	Sh3bgrl2	ENSMUSG00000032261.16	protein_coding	-0.374967957869595	5.01169161082537	0.398765443252618	0.992903952815084	No
9214	Sh3bgrl3	ENSMUSG00000028843.8	protein_coding	-0.444536036071169	6.21084944366577	0.262837856713216	0.958719288726109	No
9215	Sh3bp1	ENSMUSG00000022436.16	protein_coding	0.112777510060466	3.37989495680992	0.799345453724334	1	No
9216	Sh3bp2	ENSMUSG00000054520.15	protein_coding	-0.0951093838360246	4.54032068690954	0.833892087724115	1	No
9217	Sh3bp4	ENSMUSG00000036206.12	protein_coding	1.0308949874779	6.14460752025164	0.00438249033572365	0.187753452872189	No
9218	Sh3bp5	ENSMUSG00000021892.14	protein_coding	-1.20415086186079	2.92643409811322	0.0185415626487369	0.438171088512346	No
9219	Sh3bp5l	ENSMUSG00000013646.17	protein_coding	-0.172592397454845	4.75747492115967	0.658954595751376	1	No
9220	Sh3d19	ENSMUSG00000028082.13	protein_coding	0.429769019355076	4.20689497833785	0.288363901562934	0.962678155097588	No
9221	Sh3gl1	ENSMUSG00000003200.10	protein_coding	0.382848169583049	6.48785534972803	0.283772513041553	0.962678155097588	No
9222	Sh3glb1	ENSMUSG00000037062.13	protein_coding	-0.187295078152275	6.54182632900187	0.58666428907537	1	No
9223	Sh3glb2	ENSMUSG00000026860.16	protein_coding	0.62050150256475	5.0171332448709	0.0904876507404302	0.814994296858153	No
9224	Sh3kbp1	ENSMUSG00000040990.17	protein_coding	0.079031373323084	5.81264769998589	0.854712051103331	1	No
9225	Sh3pxd2a	ENSMUSG00000053617.12	protein_coding	-0.47004056852949	3.17395224232803	0.439342652228032	1	No
9226	Sh3pxd2b	ENSMUSG00000040711.7	protein_coding	-0.0640818823567877	5.21665546813258	0.870592776107229	1	No
9227	Sh3rf1	ENSMUSG00000031642.9	protein_coding	-0.464099919721203	3.10237741804262	0.332863940920414	0.974158006847916	No
9228	Sh3tc2	ENSMUSG00000045629.8	protein_coding	0.129675625899352	4.38295237841997	0.759608839141646	1	No
9229	Sh3yl1	ENSMUSG00000020669.15	protein_coding	-0.501370074546714	2.69253794023384	0.415874489092139	0.992995878418164	No
9230	Shank2	ENSMUSG00000037541.21	protein_coding	0.852167667672987	2.95761561487071	0.118193148046934	0.858865401610121	No
9231	Sharpin	ENSMUSG00000022552.16	protein_coding	-0.429691340437517	4.96151852325573	0.364264986874961	0.986671820259445	No
9232	Shb	ENSMUSG00000044813.15	protein_coding	-0.484246652852426	2.06480282683524	0.422803921319882	0.993902187105244	No
9233	Shc1	ENSMUSG00000042626.13	protein_coding	0.465401068732763	7.14556401926792	0.183205969273617	0.912581804286396	No
9234	Shc4	ENSMUSG00000035109.14	protein_coding	1.74194095197545	1.89218935959141	0.0033524725869725	0.155515421050874	No
9235	Shcbp1	ENSMUSG00000022322.8	protein_coding	0.795468601913968	6.07118190292928	0.261667067424089	0.958719288726109	No
9236	Shf	ENSMUSG00000033256.14	protein_coding	2.21472882984805	0.709245771491084	0.00627866413180264	0.238149330604361	No
9237	Shisa4	ENSMUSG00000041889.7	protein_coding	0.0131081204765206	6.0213802022982	0.975255054868894	1	No
9238	Shisa5	ENSMUSG00000025647.16	protein_coding	-0.617729044817161	6.4319540213742	0.186751934858563	0.915780509856763	No
9239	Shkbp1	ENSMUSG00000089832.8	protein_coding	0.108317276418798	4.83826700602906	0.800981476819791	1	No
9240	Shld1	ENSMUSG00000044991.10	protein_coding	-0.23217613193419	1.81344166703164	0.76791694712705	1	No
9241	Shld2	ENSMUSG00000041471.9	protein_coding	-0.0102099060847005	1.97266518360317	1	1	No
9242	Shmt1	ENSMUSG00000020534.14	protein_coding	0.93825627397316	5.61376331360904	0.149709538170674	0.886601916026377	No
9243	Shmt2	ENSMUSG00000025403.5	protein_coding	0.843740812145923	8.08891142664872	0.0883801119147789	0.812964508897957	No
9244	Shoc2	ENSMUSG00000024976.14	protein_coding	-0.163202421017666	6.61075399350275	0.682771389929149	1	No
9245	Shox2	ENSMUSG00000027833.16	protein_coding	-1.1601832379305	3.92210125578073	0.0287470454966548	0.532468603211755	No
9246	Shpk	ENSMUSG00000005951.13	protein_coding	0.121777129888823	1.82332937949719	0.924398245668953	1	No
9247	Shprh	ENSMUSG00000090112.8	protein_coding	-0.939560703306214	4.11710584887021	0.0684210509316539	0.766912100374065	No
9248	Shq1	ENSMUSG00000035378.17	protein_coding	0.296277137916711	4.54155429192768	0.502003767905724	1	No
9249	Shroom1	ENSMUSG00000018387.12	protein_coding	-0.450344685558142	4.66110726240066	0.386596667447853	0.990910459998386	No
9250	Shroom2	ENSMUSG00000045180.13	protein_coding	-0.850658940117591	2.85150589616926	0.175721090714057	0.909534198350465	No
9251	Shroom3	ENSMUSG00000029381.16	protein_coding	0.719680588984783	3.29999894409822	0.0985510263678842	0.830048887720567	No
9252	Shroom4	ENSMUSG00000068270.15	protein_coding	-0.936453744108076	3.53732395924021	0.0775483273762445	0.788055163155823	No
9253	Shtn1	ENSMUSG00000041362.17	protein_coding	0.395997047269135	4.62695140341284	0.398280217318167	0.992903952815084	No
9254	Siae	ENSMUSG00000001942.8	protein_coding	-0.262113212700703	4.5531841267802	0.552215456066989	1	No
9255	Siah1a	ENSMUSG00000036840.5	protein_coding	-0.024480152594914	0.988403754525742	0.999999999999997	1	No
9256	Siah1b	ENSMUSG00000040749.11	protein_coding	0.35057819490655	4.46514374712144	0.513850560540657	1	No
9257	Siah2	ENSMUSG00000036432.8	protein_coding	0.0627486728781188	0.901363658235138	0.999999999999999	1	No
9258	Sidt2	ENSMUSG00000034908.16	protein_coding	-0.803454373738558	5.27950550950001	0.0389730161994764	0.611819727793237	No
9259	Sigirr	ENSMUSG00000025494.8	protein_coding	1.61185618027302	1.80959402563517	0.0105242077725921	0.32388453377667	No
9260	Siglecg	ENSMUSG00000030468.12	protein_coding	-0.676974672802595	3.06275928530453	0.399838823728958	0.992903952815084	No
9261	Sigmar1	ENSMUSG00000036078.16	protein_coding	-0.613376547061001	5.81173011144608	0.155515134209222	0.89531003679761	No
9262	Sik1	ENSMUSG00000024042.7	protein_coding	0.802532694048784	2.62635164288714	0.12445187856855	0.863585026012356	No
9263	Sik2	ENSMUSG00000037112.16	protein_coding	-0.211735610003542	3.83815665282032	0.614910886489006	1	No
9264	Sik3	ENSMUSG00000034135.15	protein_coding	-0.121496035949617	3.2913653852698	0.809858689261639	1	No
9265	Sike1	ENSMUSG00000027854.12	protein_coding	-0.169608860091058	5.37527972942742	0.64696299689462	1	No
9266	Sil1	ENSMUSG00000024357.10	protein_coding	-0.306656238398641	4.84900020512312	0.447748373721806	1	No
9267	Simc1	ENSMUSG00000043183.18	protein_coding	-0.790139025056149	4.19655058273835	0.190035604636438	0.918184199277882	No
9268	Sin3a	ENSMUSG00000042557.14	protein_coding	-0.117338011843622	4.85698006354313	0.775470265266075	1	No
9269	Sin3b	ENSMUSG00000031622.16	protein_coding	-0.455081712388603	7.17955501215925	0.174908858040328	0.90924517375339	No
9270	Sinhcaf	ENSMUSG00000039985.14	protein_coding	0.257877441784626	6.07455207716498	0.53868046303628	1	No
9271	Sipa1	ENSMUSG00000056917.13	protein_coding	0.0420957125594484	3.65303589195815	0.938565389771546	1	No
9272	Sipa1l1	ENSMUSG00000042700.16	protein_coding	-0.677175210726553	6.40822846413445	0.0777468359956417	0.788055163155823	No
9273	Sipa1l2	ENSMUSG00000001995.9	protein_coding	0.0877248569874634	1.47104355080091	0.901866006313838	1	No
9274	Sipa1l3	ENSMUSG00000030583.16	protein_coding	0.373202753203463	6.06902384738746	0.294979638148813	0.966104336145476	No
9275	Sirpa	ENSMUSG00000037902.18	protein_coding	0.575180273306156	3.07176804679948	0.369447226694663	0.990166398706722	No
9276	Sirt1	ENSMUSG00000020063.16	protein_coding	-0.117481506439721	1.6959178617854	0.925681820209508	1	No
9277	Sirt2	ENSMUSG00000015149.14	protein_coding	-0.151831978658021	6.38333077223589	0.669094423765488	1	No
9278	Sirt3	ENSMUSG00000025486.17	protein_coding	-0.0241660705565355	2.86811674747616	0.979177795558111	1	No
9279	Sirt4	ENSMUSG00000029524.16	protein_coding	-0.545905823452728	2.45209521064667	0.501425162047588	1	No
9280	Sirt5	ENSMUSG00000054021.6	protein_coding	0.0161099173780322	3.24708498402699	0.999999999999994	1	No
9281	Sirt6	ENSMUSG00000034748.16	protein_coding	-0.149808733636344	3.29215695608671	0.759214140988843	1	No
9282	Sirt7	ENSMUSG00000025138.14	protein_coding	-0.666143473216451	4.90950529643955	0.0752596054292485	0.783353926550076	No
9283	Siva1	ENSMUSG00000064326.13	protein_coding	0.270655022754615	5.47924302773488	0.45510108714008	1	No
9284	Six1	ENSMUSG00000051367.8	protein_coding	0.150171148510663	6.07603103773786	0.676856068343603	1	No
9285	Six4	ENSMUSG00000034460.9	protein_coding	-0.0614306291163877	2.70515909901381	0.927639317294112	1	No
9286	Six5	ENSMUSG00000040841.5	protein_coding	-0.0977466628220256	1.25213776395931	0.894107267728292	1	No
9287	Ska1	ENSMUSG00000036223.16	protein_coding	1.16322558619995	4.81913865060328	0.0844360317751894	0.805768762369528	No
9288	Ska2	ENSMUSG00000020492.11	protein_coding	0.275355595154032	5.60943442136653	0.610062865112768	1	No
9289	Ska3	ENSMUSG00000021965.3	protein_coding	0.40058561984265	4.80201859215193	0.610693854580484	1	No
9290	Skap2	ENSMUSG00000059182.7	protein_coding	1.15146551756905	7.13874986938997	0.0468395667052874	0.664783085452021	No
9291	Ski	ENSMUSG00000029050.15	protein_coding	-0.035253551759992	4.73249106553655	0.932845519155464	1	No
9292	Skil	ENSMUSG00000027660.16	protein_coding	-0.703832055183193	6.13505478925308	0.161259711821489	0.899607330596891	No
9293	Skiv2l	ENSMUSG00000040356.16	protein_coding	-0.106994555078126	5.34439107171726	0.772759807970024	1	No
9294	Skp1a	ENSMUSG00000036309.14	protein_coding	-0.0340276028605561	8.35090875274811	0.91684501090984	1	No
9295	Skp2	ENSMUSG00000054115.11	protein_coding	0.869421517979693	5.14346845705567	0.127473534602919	0.866530048191471	No
9296	Slain1	ENSMUSG00000055717.13	protein_coding	0.261825610159007	1.56582124117698	0.70702313324481	1	No
9297	Slain2	ENSMUSG00000036087.18	protein_coding	-0.278172404790091	3.52238279566267	0.609135457459662	1	No
9298	Slbp	ENSMUSG00000004642.13	protein_coding	0.326665284874153	7.36582730722585	0.331778043724742	0.97403124897573	No
9299	Slc10a3	ENSMUSG00000032806.13	protein_coding	-0.708990458298663	4.6442030129045	0.0848758341639515	0.807405099754523	No
9300	Slc10a7	ENSMUSG00000031684.11	protein_coding	0.00902680157095859	5.01253518985599	0.987966950814151	1	No
9301	Slc11a2	ENSMUSG00000023030.16	protein_coding	0.461772470610617	5.47197157150751	0.273029722136753	0.962678155097588	No
9302	Slc12a2	ENSMUSG00000024597.11	protein_coding	0.357020701043338	4.66541952855555	0.422592824663628	0.993902187105244	No
9303	Slc12a4	ENSMUSG00000017765.17	protein_coding	0.169031877240291	6.13568874050861	0.716269254134876	1	No
9304	Slc12a6	ENSMUSG00000027130.15	protein_coding	-0.447079549881841	3.67144957207756	0.288259217597419	0.962678155097588	No
9305	Slc12a7	ENSMUSG00000017756.9	protein_coding	-0.16705609751877	5.7398556295674	0.697512616779217	1	No
9306	Slc12a9	ENSMUSG00000037344.14	protein_coding	-0.243271487528551	4.77672612917487	0.517505310192198	1	No
9307	Slc15a2	ENSMUSG00000022899.9	protein_coding	2.41752070226331	5.46445571477099	0.000861520019999147	0.0627364073910386	No
9308	Slc15a4	ENSMUSG00000029416.17	protein_coding	-0.108450687784261	5.74485300077999	0.782045316576049	1	No
9309	Slc16a1	ENSMUSG00000032902.1	protein_coding	0.289102578822048	6.79308463865713	0.555248461804663	1	No
9310	Slc16a2	ENSMUSG00000033965.10	protein_coding	1.99065362713092	1.00057417319381	0.0700411040458077	0.767119867741074	No
9311	Slc16a4	ENSMUSG00000027896.15	protein_coding	0.074809950672626	1.33061976251722	0.961520122572036	1	No
9312	Slc16a6	ENSMUSG00000041920.14	protein_coding	-0.650578598457177	0.732711549976652	0.399408853787858	0.992903952815084	No
9313	Slc17a5	ENSMUSG00000049624.14	protein_coding	-1.02147560673426	4.06312857164016	0.0227616174125839	0.474765084735331	No
9314	Slc18a2	ENSMUSG00000025094.8	protein_coding	-0.0280246139557111	3.09570838599481	0.983997987795827	1	No
9315	Slc18b1	ENSMUSG00000037455.16	protein_coding	-0.445810023241481	2.68269779456262	0.373897128554053	0.990841596602172	No
9316	Slc19a1	ENSMUSG00000001436.15	protein_coding	-0.306505027316167	5.1245053709303	0.541155540907926	1	No
9317	Slc19a2	ENSMUSG00000040918.12	protein_coding	-0.59432078738051	4.15701140008392	0.154192173864838	0.89531003679761	No
9318	Slc1a1	ENSMUSG00000024935.11	protein_coding	5.0133928304934	0.84770568447099	1.82898335209922e-05	0.00345764947992091	Up
9319	Slc1a2	ENSMUSG00000005089.15	protein_coding	-1.36652028026712	1.37777988858382	0.213799890244063	0.934183750473245	No
9320	Slc1a4	ENSMUSG00000020142.12	protein_coding	-0.409799899039036	5.49811201284903	0.258037591836139	0.958719288726109	No
9321	Slc1a5	ENSMUSG00000001918.17	protein_coding	-0.243761704613482	4.9541568135971	0.662677376625195	1	No
9322	Slc20a1	ENSMUSG00000027397.14	protein_coding	-0.531606901909384	7.24475213845559	0.173386181455775	0.90924517375339	No
9323	Slc20a2	ENSMUSG00000037656.9	protein_coding	0.254237128219251	5.60616936490553	0.543474170807509	1	No
9324	Slc22a15	ENSMUSG00000033147.16	protein_coding	-0.896614929577998	1.61647171025966	0.221699500869446	0.945631346281385	No
9325	Slc22a18	ENSMUSG00000000154.16	protein_coding	-1.81012604520878	1.7218253623019	0.179146272353852	0.909720527539843	No
9326	Slc22a21	ENSMUSG00000063652.10	protein_coding	0.676323561269547	1.31170047482685	0.315518935119898	0.972336898320408	No
9327	Slc22a23	ENSMUSG00000038267.15	protein_coding	-0.789900036602311	2.90253954003255	0.0944530274283211	0.820136637138749	No
9328	Slc22a4	ENSMUSG00000020334.6	protein_coding	0.103451605914322	3.48500529825629	0.877531371362087	1	No
9329	Slc22a5	ENSMUSG00000018900.7	protein_coding	-0.132470644302415	3.52718867593533	0.784483675923174	1	No
9330	Slc23a2	ENSMUSG00000027340.15	protein_coding	-0.72368368263294	5.93528169138018	0.042257754009999	0.634329790571901	No
9331	Slc25a1	ENSMUSG00000003528.15	protein_coding	-0.156840896140172	7.28508101437992	0.748194020154299	1	No
9332	Slc25a10	ENSMUSG00000025792.9	protein_coding	0.955724190123488	7.51576902960261	0.0491269366230509	0.678772407402014	No
9333	Slc25a11	ENSMUSG00000014606.14	protein_coding	-0.0187658237099861	7.49124111588271	0.963486260383241	1	No
9334	Slc25a12	ENSMUSG00000027010.16	protein_coding	-0.41205553771047	5.79611952588665	0.276701226700154	0.962678155097588	No
9335	Slc25a13	ENSMUSG00000015112.15	protein_coding	0.0237242033071719	5.90352544599188	0.951087526251854	1	No
9336	Slc25a14	ENSMUSG00000031105.16	protein_coding	-0.265811814192511	3.27867949427389	0.551106257289046	1	No
9337	Slc25a15	ENSMUSG00000031482.9	protein_coding	-0.0610102708224368	3.0601382585539	0.922411875342507	1	No
9338	Slc25a16	ENSMUSG00000071253.8	protein_coding	-0.55930995672737	1.69213648352258	0.3900572153909	0.992889532927875	No
9339	Slc25a17	ENSMUSG00000022404.8	protein_coding	-0.19162016381075	6.68020553442996	0.591874135344096	1	No
9340	Slc25a19	ENSMUSG00000020744.13	protein_coding	-0.150137170565597	6.47976632843413	0.685343892458303	1	No
9341	Slc25a20	ENSMUSG00000032602.6	protein_coding	-0.451573371555474	4.73187791931817	0.31990607525818	0.972336898320408	No
9342	Slc25a22	ENSMUSG00000019082.18	protein_coding	-0.192276376686243	4.43728354430661	0.701744182672553	1	No
9343	Slc25a23	ENSMUSG00000046329.14	protein_coding	0.521729935393033	1.65466978648809	0.541365658972233	1	No
9344	Slc25a24	ENSMUSG00000040322.10	protein_coding	-0.501353832413841	6.51772397744958	0.324191507465724	0.972336898320408	No
9345	Slc25a25	ENSMUSG00000026819.15	protein_coding	0.44028173903289	4.26274013885761	0.500488382994983	1	No
9346	Slc25a26	ENSMUSG00000045100.11	protein_coding	-0.373598568408121	2.45579705983169	0.490776192264436	1	No
9347	Slc25a27	ENSMUSG00000023912.10	protein_coding	-0.324184316074814	0.766264408099027	0.720235491362876	1	No
9348	Slc25a28	ENSMUSG00000040414.8	protein_coding	0.521628089406252	1.32194603291383	0.452940582321732	1	No
9349	Slc25a29	ENSMUSG00000021265.3	protein_coding	0.488024340362247	3.62535025441209	0.254076057433025	0.958719288726109	No
9350	Slc25a3	ENSMUSG00000061904.12	protein_coding	-0.0821331889485285	9.4380465011215	0.803201371058736	1	No
9351	Slc25a30	ENSMUSG00000022003.7	protein_coding	-0.498826036956557	5.55297088591939	0.173648049421983	0.90924517375339	No
9352	Slc25a32	ENSMUSG00000022299.9	protein_coding	-0.692946647593745	4.54709045091751	0.252335210216282	0.958719288726109	No
9353	Slc25a33	ENSMUSG00000028982.9	protein_coding	0.563944040436034	1.37294855482955	0.487692053766782	1	No
9354	Slc25a35	ENSMUSG00000018740.14	protein_coding	1.27701638155291	1.7121519661855	0.135777870880399	0.876484792512498	No
9355	Slc25a36	ENSMUSG00000032449.13	protein_coding	-0.310171229240769	5.08226477967628	0.418428696916035	0.992995878418164	No
9356	Slc25a37	ENSMUSG00000034248.7	protein_coding	0.752393830259822	3.93609094324759	0.0599865035844124	0.726165438133895	No
9357	Slc25a38	ENSMUSG00000032519.11	protein_coding	-0.555895111815914	3.44682280292464	0.212559251151976	0.933332800431401	No
9358	Slc25a39	ENSMUSG00000018677.9	protein_coding	0.217417500708585	8.63729469917961	0.527625371037489	1	No
9359	Slc25a4	ENSMUSG00000031633.4	protein_coding	-0.0344639622542326	9.35361305788948	0.926054661055641	1	No
9360	Slc25a40	ENSMUSG00000054099.11	protein_coding	-0.198984830006027	3.94530927049162	0.634727654573563	1	No
9361	Slc25a42	ENSMUSG00000002346.16	protein_coding	-1.28411207797966	0.966815171666396	0.171675946855384	0.909168225152717	No
9362	Slc25a43	ENSMUSG00000037636.6	protein_coding	-0.479715029753462	1.24853466540741	0.576097622257364	1	No
9363	Slc25a44	ENSMUSG00000050144.13	protein_coding	-0.455124433639674	4.61438207920956	0.288427841023321	0.962678155097588	No
9364	Slc25a45	ENSMUSG00000024818.15	protein_coding	-0.0375974127406224	2.46889282538508	0.97943725583377	1	No
9365	Slc25a46	ENSMUSG00000024259.9	protein_coding	-0.112011226926867	6.35839582202878	0.747844565738009	1	No
9366	Slc25a47	ENSMUSG00000048856.9	protein_coding	-0.37585755781283	0.85738421937118	0.648157620427432	1	No
9367	Slc25a48	ENSMUSG00000021509.5	protein_coding	0.397368519186799	4.31578744026339	0.588777329583845	1	No
9368	Slc25a5	ENSMUSG00000016319.3	protein_coding	0.530635111781207	10.1941506257751	0.103019230121141	0.840382897769035	No
9369	Slc25a51	ENSMUSG00000045973.18	protein_coding	-0.0280093382048862	5.65685636417358	0.947017977241045	1	No
9370	Slc25a53	ENSMUSG00000044348.14	protein_coding	-0.271274217949034	0.862066587670093	0.724491044395699	1	No
9371	Slc26a11	ENSMUSG00000039908.14	protein_coding	0.123611519042779	1.55203806814896	0.914359759583447	1	No
9372	Slc26a2	ENSMUSG00000034320.14	protein_coding	-0.486349725441328	6.32895776997828	0.442645382119321	1	No
9373	Slc26a6	ENSMUSG00000023259.16	protein_coding	0.186847945174045	1.91132323161798	0.799815283104664	1	No
9374	Slc27a1	ENSMUSG00000031808.7	protein_coding	-0.322650456415573	5.05654995257753	0.632487018522262	1	No
9375	Slc27a4	ENSMUSG00000059316.2	protein_coding	-0.4301823587678	3.42443556906449	0.363624741235045	0.986112461760371	No
9376	Slc29a1	ENSMUSG00000023942.15	protein_coding	1.04708264243083	9.63248065897756	0.0367063056417004	0.589975843714779	No
9377	Slc29a2	ENSMUSG00000024891.6	protein_coding	-0.0196552653677842	2.18681818826908	1	1	No
9378	Slc29a3	ENSMUSG00000020100.15	protein_coding	0.162908688631155	4.97954620939518	0.663061815427251	1	No
9379	Slc2a1	ENSMUSG00000028645.11	protein_coding	-0.491117383178518	8.0031204690399	0.559343230156119	1	No
9380	Slc2a6	ENSMUSG00000036067.12	protein_coding	0.204986882989638	3.89498593799351	0.687833417729702	1	No
9381	Slc2a8	ENSMUSG00000026791.14	protein_coding	-0.716307992324593	3.56894741059187	0.283267912577741	0.962678155097588	No
9382	Slc30a1	ENSMUSG00000037434.7	protein_coding	-1.80425151664281	0.885681514846816	0.0198271006744152	0.44221117796308	No
9383	Slc30a4	ENSMUSG00000005802.12	protein_coding	-0.534725540728921	4.58552043678996	0.190144696696899	0.918338741954612	No
9384	Slc30a5	ENSMUSG00000021629.10	protein_coding	-0.341082612134324	4.00158292449539	0.457972169741537	1	No
9385	Slc30a6	ENSMUSG00000024069.14	protein_coding	-0.314239446310128	4.96139305527428	0.396209778115213	0.992903952815084	No
9386	Slc30a7	ENSMUSG00000054414.4	protein_coding	-0.164658211220616	4.98087403420032	0.694800063864489	1	No
9387	Slc30a9	ENSMUSG00000029221.15	protein_coding	-1.07359379703138	5.29195322093599	0.0153642037366989	0.40224092551954	No
9388	Slc31a1	ENSMUSG00000066150.12	protein_coding	0.169128217323304	6.23951978404443	0.638472829096478	1	No
9389	Slc31a2	ENSMUSG00000066152.11	protein_coding	0.874582877013143	3.77045945717299	0.0364045786504974	0.589902764254999	No
9390	Slc33a1	ENSMUSG00000027822.16	protein_coding	-0.406992774349319	5.24578176513756	0.262602420818873	0.958719288726109	No
9391	Slc35a1	ENSMUSG00000028293.14	protein_coding	-0.256250758172492	4.92861899556551	0.485943345694017	1	No
9392	Slc35a2	ENSMUSG00000031156.18	protein_coding	-0.365336621110554	4.66469675302382	0.363322332800679	0.986112461760371	No
9393	Slc35a3	ENSMUSG00000027957.13	protein_coding	-0.287090580132262	4.30896959340765	0.494353608494754	1	No
9394	Slc35a4	ENSMUSG00000033272.12	protein_coding	-0.0293095341560574	7.21855005292198	0.936151663028758	1	No
9395	Slc35a5	ENSMUSG00000022664.11	protein_coding	0.156684637092078	3.94961917364288	0.717198240240968	1	No
9396	Slc35b1	ENSMUSG00000020873.15	protein_coding	0.0980409879423712	6.58914501774601	0.77400671455158	1	No
9397	Slc35b2	ENSMUSG00000037089.11	protein_coding	-0.175350536039225	7.24607326613347	0.632520291847539	1	No
9398	Slc35b3	ENSMUSG00000021432.15	protein_coding	0.343813740086871	3.84453568851392	0.424810317753751	0.994482432173778	No
9399	Slc35b4	ENSMUSG00000018999.14	protein_coding	-0.483826284961073	6.48357406037501	0.163054410166813	0.900203296199655	No
9400	Slc35c1	ENSMUSG00000049922.8	protein_coding	-0.634159221206682	3.25474374441192	0.193162447896849	0.921685380269603	No
9401	Slc35c2	ENSMUSG00000017664.16	protein_coding	-0.0286836893855141	5.56563409494501	0.940101963746662	1	No
9402	Slc35d1	ENSMUSG00000028521.17	protein_coding	-0.425388196893522	2.34193787208949	0.528504997100218	1	No
9403	Slc35e1	ENSMUSG00000019731.13	protein_coding	0.0886217207736853	3.89063527432023	0.867824353752558	1	No
9404	Slc35e2	ENSMUSG00000042202.15	protein_coding	-0.685495562228625	3.88380327723735	0.157764391271558	0.898901337367012	No
9405	Slc35e3	ENSMUSG00000060181.6	protein_coding	-0.444950328120833	3.28626535626604	0.346948312058713	0.980331714503637	No
9406	Slc35e4	ENSMUSG00000048807.2	protein_coding	-0.383248871892099	6.61031423359703	0.25898933920416	0.958719288726109	No
9407	Slc35f1	ENSMUSG00000038602.7	protein_coding	1.2144877705251	3.87234566370044	0.00748481823462807	0.262962198154632	No
9408	Slc35f2	ENSMUSG00000042195.9	protein_coding	0.0792914058357034	3.42300581912785	0.867703817854096	1	No
9409	Slc35f5	ENSMUSG00000026342.10	protein_coding	-0.0799337189677415	5.03716876503953	0.835677315672114	1	No
9410	Slc35f6	ENSMUSG00000029175.17	protein_coding	-0.467322303372843	5.74275849159732	0.20168175242816	0.930049362325057	No
9411	Slc35g1	ENSMUSG00000044026.3	protein_coding	0.4788142148082	2.34717140708497	0.46775154960283	1	No
9412	Slc36a1	ENSMUSG00000020261.15	protein_coding	0.631247656198727	1.74958456707559	0.313843452423012	0.972336898320408	No
9413	Slc36a4	ENSMUSG00000043885.14	protein_coding	-1.13467645446518	3.24488909244262	0.0466784279527485	0.664486136672979	No
9414	Slc37a1	ENSMUSG00000024036.16	protein_coding	-0.565364166332814	2.9893374119514	0.263318987730673	0.958719288726109	No
9415	Slc37a3	ENSMUSG00000029924.12	protein_coding	-0.208859324029237	5.82876693334329	0.574504787195082	1	No
9416	Slc37a4	ENSMUSG00000032114.9	protein_coding	-0.102452575929057	4.1140281970146	0.832739757686632	1	No
9417	Slc38a1	ENSMUSG00000023169.15	protein_coding	-0.174913059642995	7.79192838189609	0.653358384218861	1	No
9418	Slc38a10	ENSMUSG00000061306.16	protein_coding	-0.304916736523856	7.32776918667047	0.401521370772907	0.992903952815084	No
9419	Slc38a2	ENSMUSG00000022462.7	protein_coding	-0.385162776073347	8.29057858844483	0.319492590378519	0.972336898320408	No
9420	Slc38a6	ENSMUSG00000044712.15	protein_coding	-0.378214724617216	3.17672988792307	0.408718813942326	0.992995878418164	No
9421	Slc38a7	ENSMUSG00000036534.6	protein_coding	-0.269160477044768	3.79902823463316	0.548100457078549	1	No
9422	Slc38a9	ENSMUSG00000047789.5	protein_coding	-0.548764460584423	2.5973434252738	0.294084822600285	0.966104336145476	No
9423	Slc39a1	ENSMUSG00000052310.9	protein_coding	-0.141371296723602	5.36603148796555	0.697717438243832	1	No
9424	Slc39a10	ENSMUSG00000025986.6	protein_coding	-0.421282579656144	5.45141761442226	0.433430677390517	0.997161382434201	No
9425	Slc39a11	ENSMUSG00000041654.15	protein_coding	-0.265873794935887	5.12654660482699	0.470307809328673	1	No
9426	Slc39a13	ENSMUSG00000002105.15	protein_coding	-1.02499811647383	5.71822173803197	0.00689865358511716	0.25358939567514	No
9427	Slc39a14	ENSMUSG00000022094.15	protein_coding	0.452490249167461	4.28839035284351	0.242963869330758	0.952188115738507	No
9428	Slc39a3	ENSMUSG00000046822.13	protein_coding	-0.521293709831155	4.78625176957633	0.178763650222947	0.909720527539843	No
9429	Slc39a4	ENSMUSG00000063354.7	protein_coding	5.16439237034781	4.62949561090786	2.29024214285961e-24	2.72767839214579e-20	Up
9430	Slc39a6	ENSMUSG00000024270.11	protein_coding	-0.168179251555914	6.72432175482081	0.68225688673398	1	No
9431	Slc39a7	ENSMUSG00000024327.16	protein_coding	0.096916014522243	7.9898487087229	0.765535975043238	1	No
9432	Slc39a9	ENSMUSG00000048833.9	protein_coding	-0.659626421587575	5.43024607259621	0.093809549924495	0.819114178592915	No
9433	Slc3a2	ENSMUSG00000010095.13	protein_coding	0.261342865669368	8.72734047634613	0.440250260548933	1	No
9434	Slc40a1	ENSMUSG00000025993.10	protein_coding	-0.72518963826642	2.91750068045364	0.125675727915645	0.864623529207875	No
9435	Slc41a1	ENSMUSG00000013275.9	protein_coding	-0.0788146858125964	4.605322736031	0.842409151444951	1	No
9436	Slc41a2	ENSMUSG00000034591.5	protein_coding	-0.342349221959784	3.11401303804203	0.552328266441408	1	No
9437	Slc41a3	ENSMUSG00000030089.15	protein_coding	0.461585878693977	4.05222684684976	0.574874199703186	1	No
9438	Slc43a2	ENSMUSG00000038178.16	protein_coding	-0.73216911011895	3.07679097862034	0.178040651756822	0.909720527539843	No
9439	Slc44a1	ENSMUSG00000028412.17	protein_coding	-0.284137507744201	3.79861181595857	0.482522969476606	1	No
9440	Slc44a2	ENSMUSG00000057193.8	protein_coding	-0.380883680714764	7.09324462852951	0.301771424201155	0.969596353085341	No
9441	Slc44a3	ENSMUSG00000039865.8	protein_coding	-0.221606163483365	4.29255306166427	0.729377324241486	1	No
9442	Slc45a3	ENSMUSG00000026435.15	protein_coding	-1.139528715047	2.17799230203234	0.0717814827420142	0.775517782060144	No
9443	Slc45a4	ENSMUSG00000079020.9	protein_coding	0.473401278368182	4.01554040450822	0.324374301227348	0.972336898320408	No
9444	Slc46a1	ENSMUSG00000020829.9	protein_coding	-0.323004983026918	3.58992716143302	0.576094769762437	1	No
9445	Slc46a3	ENSMUSG00000029650.10	protein_coding	1.47672258414505	1.32093643561316	0.058079465789563	0.715332406984173	No
9446	Slc47a1	ENSMUSG00000010122.14	protein_coding	0.211826994049058	6.17063457702356	0.560023650981692	1	No
9447	Slc48a1	ENSMUSG00000081534.3	protein_coding	-0.504010391446287	6.96826878686863	0.141555360371502	0.883697159449852	No
9448	Slc4a11	ENSMUSG00000074796.10	protein_coding	-0.088842191079365	1.8655900173275	0.891681109475387	1	No
9449	Slc4a1ap	ENSMUSG00000029141.16	protein_coding	-0.362607873013996	5.06029307515037	0.332697173854693	0.974158006847916	No
9450	Slc4a2	ENSMUSG00000028962.14	protein_coding	-0.265929123969125	5.84918296235633	0.478828216205351	1	No
9451	Slc4a3	ENSMUSG00000006576.16	protein_coding	-0.189261645322168	2.04960751250167	0.814156476217103	1	No
9452	Slc4a4	ENSMUSG00000060961.14	protein_coding	1.58960733963683	3.84066741676767	0.000244300651480327	0.0255229891151815	No
9453	Slc4a7	ENSMUSG00000021733.10	protein_coding	0.00519587675477022	5.01062331019119	0.995069340810077	1	No
9454	Slc4a8	ENSMUSG00000023032.12	protein_coding	-0.30528493947337	3.09367828238128	0.521235258624835	1	No
9455	Slc50a1	ENSMUSG00000027953.13	protein_coding	-0.695528059391119	4.34618480745771	0.205520213200375	0.931511195985937	No
9456	Slc52a2	ENSMUSG00000022560.9	protein_coding	-0.430342311854181	4.4463903711222	0.33106546939342	0.97403124897573	No
9457	Slc52a3	ENSMUSG00000027463.14	protein_coding	-0.750220401083835	1.53166519921144	0.255207040511961	0.958719288726109	No
9458	Slc5a1	ENSMUSG00000011034.6	protein_coding	3.41623019604464	0.947892789228576	0.000480523039562297	0.0411728733898343	Up
9459	Slc5a11	ENSMUSG00000030769.15	protein_coding	2.28195749007969	1.25472167878366	0.148624777138433	0.886601916026377	No
9460	Slc5a3	ENSMUSG00000089774.2	protein_coding	0.303043434621757	4.66085557715359	0.425787318199329	0.994786700988748	No
9461	Slc5a6	ENSMUSG00000006641.12	protein_coding	-0.0453355083430577	4.11973782898118	0.931762222973286	1	No
9462	Slc5a8	ENSMUSG00000020062.7	protein_coding	1.10249516989162	5.90529721915972	0.161566757359089	0.899607330596891	No
9463	Slc5a9	ENSMUSG00000028544.14	protein_coding	1.32800589051135	2.66747404303588	0.250186061508913	0.958719288726109	No
9464	Slc6a2	ENSMUSG00000055368.14	protein_coding	1.93958925954357	2.485434469159	0.240009339673152	0.950855514991855	No
9465	Slc6a6	ENSMUSG00000030096.8	protein_coding	-1.27648348245375	8.679306232024	0.00335579036188704	0.155515421050874	No
9466	Slc6a8	ENSMUSG00000019558.14	protein_coding	-0.840849321511275	3.38990193106145	0.103755244580333	0.842693470651492	No
9467	Slc6a9	ENSMUSG00000028542.17	protein_coding	0.0192086235551454	4.12273702590446	0.973057644163954	1	No
9468	Slc7a1	ENSMUSG00000041313.14	protein_coding	0.223001619316945	5.86818413240838	0.697923047862171	1	No
9469	Slc7a11	ENSMUSG00000027737.10	protein_coding	0.206680503126425	4.47974174846082	0.704053907723328	1	No
9470	Slc7a4	ENSMUSG00000022756.17	protein_coding	-1.47297066992304	3.38878591665138	0.0467539364006681	0.664486136672979	No
9471	Slc7a5	ENSMUSG00000040010.10	protein_coding	0.80505071448409	3.9130403068344	0.288499489598528	0.962678155097588	No
9472	Slc7a6	ENSMUSG00000031904.5	protein_coding	-0.147601578416767	5.57492014656187	0.748161563863323	1	No
9473	Slc7a6os	ENSMUSG00000033106.6	protein_coding	-0.21763867192254	3.99651282929999	0.619685833839932	1	No
9474	Slc7a7	ENSMUSG00000000958.10	protein_coding	-0.524854678498785	1.48744187205603	0.48229553624052	1	No
9475	Slc8b1	ENSMUSG00000032754.14	protein_coding	0.649181446004102	3.33981659024259	0.196693215646014	0.924108953981863	No
9476	Slc9a1	ENSMUSG00000028854.9	protein_coding	-0.38149252301023	3.86109034127018	0.380422509093731	0.990841596602172	No
9477	Slc9a3r1	ENSMUSG00000020733.3	protein_coding	0.285954136328344	6.85213655690546	0.394224797130786	0.992903952815084	No
9478	Slc9a3r2	ENSMUSG00000002504.15	protein_coding	0.471587166450731	4.9376917908451	0.234822213356163	0.948383107489599	No
9479	Slc9a5	ENSMUSG00000014786.8	protein_coding	-0.412223891934149	0.99474257036139	0.662548061667789	1	No
9480	Slc9a6	ENSMUSG00000060681.15	protein_coding	-0.919589341255096	4.42100249673505	0.0219377409744135	0.465737067745571	No
9481	Slc9a8	ENSMUSG00000039463.14	protein_coding	-0.211132557169383	4.69822111953237	0.598476367825863	1	No
9482	Slco1a5	ENSMUSG00000063975.13	protein_coding	2.39963065550074	3.25683485401625	0.000200895070283751	0.021751457155268	Up
9483	Slco1a6	ENSMUSG00000079262.3	protein_coding	0.33670580191172	1.84011880794462	0.62647883580655	1	No
9484	Slco2a1	ENSMUSG00000032548.14	protein_coding	-0.463749488322861	6.40186848470449	0.398717212803025	0.992903952815084	No
9485	Slco3a1	ENSMUSG00000025790.14	protein_coding	0.0536782636158722	2.63627720753434	0.940274124329399	1	No
9486	Slco4a1	ENSMUSG00000038963.15	protein_coding	1.15870385102148	2.42125209772536	0.0682293376535027	0.766912100374065	No
9487	Slf1	ENSMUSG00000021597.16	protein_coding	-0.0814818174937801	3.9218258177792	0.891727426425715	1	No
9488	Slf2	ENSMUSG00000036097.8	protein_coding	-0.672299706258459	5.31864548751079	0.194083884385423	0.923099409061174	No
9489	Slfn2	ENSMUSG00000072620.3	protein_coding	0.0307232821727613	2.35311737304812	0.984016866085908	1	No
9490	Slfn3	ENSMUSG00000018986.10	protein_coding	-0.858553884248025	1.76138008046998	0.259179820147032	0.958719288726109	No
9491	Slfn8	ENSMUSG00000035208.16	protein_coding	0.265030079115014	2.7626163197693	0.602770634394996	1	No
9492	Slfn9	ENSMUSG00000069793.12	protein_coding	-0.373504694054647	5.0995777111618	0.634294885738282	1	No
9493	Slirp	ENSMUSG00000021040.15	protein_coding	-0.18586017098493	5.37755563786527	0.611888759872671	1	No
9494	Slk	ENSMUSG00000025060.14	protein_coding	-0.121616580310886	4.16729039999003	0.826900567751702	1	No
9495	Slmap	ENSMUSG00000021870.17	protein_coding	-0.653773443199516	4.6048395269711	0.0885211192943255	0.812964508897957	No
9496	Slpi	ENSMUSG00000017002.14	protein_coding	2.04873256468034	7.62352256704772	6.85978220728397e-06	0.00160196090370102	Up
9497	Sltm	ENSMUSG00000032212.10	protein_coding	0.279214388335294	5.59249150329809	0.467882903223069	1	No
9498	Slu7	ENSMUSG00000020409.10	protein_coding	-0.147553842608719	5.84292316552049	0.697425535144133	1	No
9499	Slx1b	ENSMUSG00000059772.12	protein_coding	0.193531076200631	1.4123879572437	0.834124627113887	1	No
9500	Slx4	ENSMUSG00000039738.16	protein_coding	-0.579132288265356	3.08778320192864	0.360506454160146	0.983346187891745	No
9501	Slx4ip	ENSMUSG00000027281.16	protein_coding	0.0740676365024139	1.9687905852422	0.927177588957369	1	No
9502	Smad1	ENSMUSG00000031681.16	protein_coding	-0.310282062452845	3.12105826105001	0.499321273046664	1	No
9503	Smad2	ENSMUSG00000024563.16	protein_coding	0.140027645924807	5.61059323800021	0.704482643163457	1	No
9504	Smad3	ENSMUSG00000032402.12	protein_coding	0.339284229730378	4.93281279348916	0.368185427207456	0.989415261290794	No
9505	Smad4	ENSMUSG00000024515.13	protein_coding	0.277558948357145	3.97672596560743	0.536066209089013	1	No
9506	Smad5	ENSMUSG00000021540.16	protein_coding	-0.58883720402512	6.05483946199419	0.196459117583517	0.923785856608003	No
9507	Smad6	ENSMUSG00000036867.7	protein_coding	-1.21787086200446	1.44431511090966	0.0659711410344919	0.756223570472375	No
9508	Smad7	ENSMUSG00000025880.11	protein_coding	-1.94130208951433	5.08313976320915	8.9221751607187e-06	0.00193205647571199	No
9509	Smagp	ENSMUSG00000053559.13	protein_coding	0.648652278516136	1.05984531325375	0.384888846253929	0.990841596602172	No
9510	Smap1	ENSMUSG00000026155.13	protein_coding	0.0504710253397838	3.68017882281172	0.922207836002416	1	No
9511	Smap2	ENSMUSG00000032870.8	protein_coding	0.239667887235284	1.27693387711817	0.79917874898298	1	No
9512	Smarca2	ENSMUSG00000024921.17	protein_coding	-0.0177948362944499	4.56454295515223	0.97055083050473	1	No
9513	Smarca4	ENSMUSG00000032187.16	protein_coding	-0.304281226799091	7.36776697121347	0.415825511160772	0.992995878418164	No
9514	Smarca5	ENSMUSG00000031715.14	protein_coding	0.0217838015158344	5.10912558028146	0.959619833036617	1	No
9515	Smarcad1	ENSMUSG00000029920.9	protein_coding	-0.537386334729329	5.1420721886585	0.296734080465988	0.966241067109596	No
9516	Smarcal1	ENSMUSG00000039354.16	protein_coding	-0.145611310870892	3.04660585476975	0.75561576104758	1	No
9517	Smarcb1	ENSMUSG00000000902.13	protein_coding	-0.00689915032664122	7.39258487944132	0.984954233539707	1	No
9518	Smarcc1	ENSMUSG00000032481.17	protein_coding	0.0314764385197006	5.51500834068271	0.948218963065929	1	No
9519	Smarcc2	ENSMUSG00000025369.15	protein_coding	0.0527681589256578	6.06802862353782	0.885550758499892	1	No
9520	Smarcd1	ENSMUSG00000023018.5	protein_coding	-0.304671769998132	2.25162426856528	0.57841904862537	1	No
9521	Smarcd2	ENSMUSG00000078619.10	protein_coding	0.582156241934987	3.18997877679674	0.255432876598941	0.958719288726109	No
9522	Smarcd3	ENSMUSG00000028949.13	protein_coding	0.245906945356011	1.10101024655362	0.796689302024272	1	No
9523	Smarce1	ENSMUSG00000037935.16	protein_coding	0.033364305173778	6.605604450172	0.923997149410151	1	No
9524	Smc1a	ENSMUSG00000041133.11	protein_coding	0.269487359763335	6.83525636274427	0.463639185547357	1	No
9525	Smc2	ENSMUSG00000028312.19	protein_coding	0.850432876735515	6.74604710003012	0.21898565364221	0.941078645733553	No
9526	Smc3	ENSMUSG00000024974.10	protein_coding	0.509588142083771	7.24719454429195	0.146385769973792	0.886601916026377	No
9527	Smc4	ENSMUSG00000034349.14	protein_coding	0.734414907782387	7.86605727650954	0.175804722264426	0.90957178200231	No
9528	Smc5	ENSMUSG00000024943.9	protein_coding	-0.0854342527409639	5.86638800223533	0.857197227947502	1	No
9529	Smc6	ENSMUSG00000020608.7	protein_coding	0.191593673869104	6.28527540776619	0.65394630823489	1	No
9530	Smchd1	ENSMUSG00000024054.14	protein_coding	-0.472827875248086	5.59739783646073	0.504439984734355	1	No
9531	Smco3	ENSMUSG00000043298.8	protein_coding	0.775553266124569	0.34577231101137	0.713725311760834	1	No
9532	Smcr8	ENSMUSG00000049323.8	protein_coding	-0.783055983381385	3.86590584271381	0.148490059336328	0.886601916026377	No
9533	Smdt1	ENSMUSG00000022452.16	protein_coding	-0.445744073839707	6.35333661772319	0.228627181015567	0.947192747725478	No
9534	Smg1	ENSMUSG00000030655.15	protein_coding	0.0923516014569536	5.62671444899085	0.821846242914679	1	No
9535	Smg5	ENSMUSG00000001415.10	protein_coding	-0.525526321498948	5.16345561026588	0.365037756523275	0.987494187641711	No
9536	Smg6	ENSMUSG00000038290.15	protein_coding	-0.070061734802494	3.53274066260669	0.897371374985274	1	No
9537	Smg7	ENSMUSG00000042772.15	protein_coding	0.163500687611689	5.02590384320592	0.673473719733537	1	No
9538	Smg8	ENSMUSG00000020495.13	protein_coding	-0.502648194838559	4.85064227180844	0.191045553184595	0.919705957327619	No
9539	Smg9	ENSMUSG00000002210.11	protein_coding	0.143230046922502	4.16047476784552	0.711590537678234	1	No
9540	Smim1	ENSMUSG00000078350.11	protein_coding	-0.0799142728554047	4.17142404873588	0.879022173805315	1	No
9541	Smim10l1	ENSMUSG00000072704.6	protein_coding	0.143982518335617	6.48421214808791	0.679231908160314	1	No
9542	Smim10l2a	ENSMUSG00000054850.4	protein_coding	1.30937184731741	1.88768023461703	0.0272218793547665	0.518727305657703	No
9543	Smim11	ENSMUSG00000051989.11	protein_coding	-0.459200105416897	3.46303969251499	0.283704948547926	0.962678155097588	No
9544	Smim12	ENSMUSG00000042380.8	protein_coding	-0.279122191658592	4.89090312766032	0.450648896266775	1	No
9545	Smim13	ENSMUSG00000091264.3	protein_coding	-0.990954061526887	2.12830851749878	0.0904400085972783	0.814994296858153	No
9546	Smim14	ENSMUSG00000037822.12	protein_coding	-0.282727112395402	6.66880789378598	0.641672351375654	1	No
9547	Smim15	ENSMUSG00000071180.5	protein_coding	-0.286285313006966	6.08038124116239	0.419815395377862	0.99351970289485	No
9548	Smim19	ENSMUSG00000031534.15	protein_coding	-0.325147880088182	2.53969606727145	0.631884439753802	1	No
9549	Smim20	ENSMUSG00000061461.11	protein_coding	-0.211999343480905	5.25772271081657	0.621644354510204	1	No
9550	Smim26	ENSMUSG00000074754.4	protein_coding	-0.771089636230918	2.92801347411846	0.138774699289395	0.881820743285505	No
9551	Smim27	ENSMUSG00000028407.4	protein_coding	-0.636587703806518	2.00615378040345	0.352527539160655	0.980784644400922	No
9552	Smim3	ENSMUSG00000038059.7	protein_coding	-0.117614465837555	4.71370779782999	0.820445637364024	1	No
9553	Smim4	ENSMUSG00000058351.11	protein_coding	-1.01833919966036	2.54189563950305	0.060380825800539	0.727134110499919	No
9554	Smim5	ENSMUSG00000048442.15	protein_coding	2.5682648643748	0.942363999538844	0.00145218850886857	0.0900810684407532	No
9555	Smim7	ENSMUSG00000044600.14	protein_coding	-0.0164742469902514	6.82739010724549	0.96423865674982	1	No
9556	Smim8	ENSMUSG00000028295.14	protein_coding	-0.817661096988129	2.55980400819867	0.169691872544403	0.906291570405311	No
9557	Smn1	ENSMUSG00000021645.16	protein_coding	-0.203107453893732	3.87650593728238	0.713076607438936	1	No
9558	Smndc1	ENSMUSG00000025024.7	protein_coding	0.138271212036679	4.45168306968701	0.788698306773312	1	No
9559	Smo	ENSMUSG00000001761.7	protein_coding	-0.291530487222243	5.53077152054235	0.451833659467909	1	No
9560	Smoc1	ENSMUSG00000021136.13	protein_coding	-1.04375508195578	6.24489129977052	0.00795313582689531	0.274556080284995	No
9561	Smox	ENSMUSG00000027333.18	protein_coding	0.289504647325058	6.13721301849461	0.518585752841461	1	No
9562	Smpd1	ENSMUSG00000037049.9	protein_coding	-0.574039163798223	5.04892232557536	0.157678221835993	0.898901337367012	No
9563	Smpd2	ENSMUSG00000019822.12	protein_coding	-0.148623123401202	4.44132107520739	0.764992129504355	1	No
9564	Smpd4	ENSMUSG00000005899.14	protein_coding	0.0566395006266905	4.91165113429472	0.888648150948915	1	No
9565	Smpdl3b	ENSMUSG00000028885.8	protein_coding	0.621146983910159	4.34888171386969	0.3297934005716	0.97403124897573	No
9566	Sms	ENSMUSG00000071708.11	protein_coding	-0.0316787807993207	5.36959565145589	0.934891836847053	1	No
9567	Sms-ps	ENSMUSG00000081752.3	processed_pseudogene	0.339061636101848	4.38239345039031	0.389641753813056	0.992889532927875	No
9568	Smtn	ENSMUSG00000020439.17	protein_coding	-0.600981564980854	7.17299861645433	0.0833814898144999	0.803397242999395	No
9569	Smtnl2	ENSMUSG00000045667.14	protein_coding	-2.01964255288955	2.77141122629092	0.210248416453828	0.931511195985937	No
9570	Smu1	ENSMUSG00000028409.11	protein_coding	0.092889798954298	7.0310028196068	0.782677645882272	1	No
9571	Smug1	ENSMUSG00000036061.10	protein_coding	-0.580882462828126	4.43676527928345	0.12912347456521	0.871200162030305	No
9572	Smurf1	ENSMUSG00000038780.14	protein_coding	-0.0998488443806825	4.69390117152946	0.802216033050488	1	No
9573	Smurf2	ENSMUSG00000018363.16	protein_coding	-0.463716278673518	5.43844272217871	0.292225269289197	0.965169982594103	No
9574	Smyd2	ENSMUSG00000026603.13	protein_coding	0.199420316593586	6.67315561488869	0.559479705058443	1	No
9575	Smyd3	ENSMUSG00000055067.15	protein_coding	-0.259500180288039	4.27561760560436	0.507529395579379	1	No
9576	Smyd4	ENSMUSG00000018809.2	protein_coding	-0.500418120660945	3.82206093672553	0.269685976034681	0.962529210240652	No
9577	Smyd5	ENSMUSG00000033706.13	protein_coding	0.138761226218765	5.9598530177599	0.752472023501384	1	No
9578	Snai1	ENSMUSG00000042821.7	protein_coding	-1.45873854987782	1.17693262240722	0.0821655968812473	0.799362153083912	No
9579	Snai2	ENSMUSG00000022676.7	protein_coding	-1.58481836854521	2.19553027676819	0.0401210825899259	0.622086701533835	No
9580	Snap23	ENSMUSG00000027287.14	protein_coding	-0.221545814923429	4.89442029857583	0.559513996588961	1	No
9581	Snap29	ENSMUSG00000022765.10	protein_coding	-0.206584731425952	4.27194768545475	0.626969967104734	1	No
9582	Snap47	ENSMUSG00000009894.15	protein_coding	-0.341407909735971	6.15447218936122	0.406970372136601	0.992995878418164	No
9583	Snapc1	ENSMUSG00000021113.5	protein_coding	-0.773359951781861	3.62228082595061	0.0665118753424993	0.756757764754996	No
9584	Snapc2	ENSMUSG00000011837.4	protein_coding	-0.0799932073249978	5.57607811828345	0.834834980019454	1	No
9585	Snapc3	ENSMUSG00000028483.13	protein_coding	-0.0644813733755519	4.2123950348212	0.873200588382395	1	No
9586	Snapc4	ENSMUSG00000036281.13	protein_coding	-0.262525492036008	3.50566641165849	0.643916152304575	1	No
9587	Snapc5	ENSMUSG00000032398.7	protein_coding	-0.551880938900032	3.27041964891492	0.33771011709769	0.974270228245855	No
9588	Snapin	ENSMUSG00000001018.15	protein_coding	-0.799424118195616	6.62035755184927	0.12332460199523	0.863585026012356	No
9589	Snd1	ENSMUSG00000001424.14	protein_coding	0.433448685211458	8.25308118175108	0.207989368416086	0.931511195985937	No
9590	Sned1	ENSMUSG00000047793.13	protein_coding	-1.02211309889718	0.875772001817104	0.204587390762095	0.931511195985937	No
9591	Snf8	ENSMUSG00000006058.10	protein_coding	-0.329767785761109	1.76345390648285	0.634275020883193	1	No
9592	Snhg1	ENSMUSG00000108414.1	processed_transcript	0.149046765138532	4.23144031638785	0.729558816786666	1	No
9593	Snhg12	ENSMUSG00000086290.9	lincRNA	-0.806813313773047	1.19024649811638	0.304989998170376	0.970173554257473	No
9594	Snhg14	ENSMUSG00000100826.6	processed_transcript	-0.292043811743096	0.715694339425366	0.777155550412467	1	No
9595	Snhg15	ENSMUSG00000085156.7	processed_transcript	0.145457492202081	3.61336828236026	0.75903445993636	1	No
9596	Snhg17	ENSMUSG00000085385.7	processed_transcript	0.0839550949769222	3.64887008123029	0.855792969817638	1	No
9597	Snhg18	ENSMUSG00000096956.2	lincRNA	0.32044829865481	2.28825190658492	0.64704143318186	1	No
9598	Snhg20	ENSMUSG00000086859.4	lincRNA	-0.588289468545229	2.30822167526091	0.322696282589862	0.972336898320408	No
9599	Snhg3	ENSMUSG00000085241.7	processed_transcript	-0.676097495502646	3.31246998482637	0.154782737450002	0.89531003679761	No
9600	Snhg5	ENSMUSG00000097195.9	processed_transcript	0.199760201417642	4.26941618309058	0.605275216381342	1	No
9601	Snhg6	ENSMUSG00000098234.7	lincRNA	0.517432024061042	2.46886425197268	0.338341134530478	0.974270228245855	No
9602	Snhg8	ENSMUSG00000104960.1	processed_transcript	-0.34218934592672	4.35947546883655	0.386347273264555	0.990841596602172	No
9603	Snip1	ENSMUSG00000050213.6	protein_coding	-0.0745273548163267	4.88604863717726	0.847981734184023	1	No
9604	Snn	ENSMUSG00000037972.7	protein_coding	0.12665232535518	4.36535134699901	0.745673956283967	1	No
9605	Snorc	ENSMUSG00000026258.5	protein_coding	-0.261265860754261	1.09868130983515	0.855824035626749	1	No
9606	Snord118	ENSMUSG00000064899.1	snoRNA	-0.789451383147437	2.50993818121568	0.153516779035711	0.894513130291252	No
9607	Snph	ENSMUSG00000027457.15	protein_coding	0.646090752737656	2.91523314017903	0.484894220891267	1	No
9608	Snrk	ENSMUSG00000038145.17	protein_coding	-0.427807140147787	4.30580637475276	0.302303337186998	0.970173554257473	No
9609	Snrnp200	ENSMUSG00000003660.10	protein_coding	-0.825110697315578	6.43936780958099	0.151980402097754	0.889914743846728	No
9610	Snrnp25	ENSMUSG00000040767.10	protein_coding	-0.36429693904284	4.93930475227377	0.333531922106118	0.974158006847916	No
9611	Snrnp27	ENSMUSG00000001158.13	protein_coding	-0.0281337720640139	5.00220912683177	0.94859357809976	1	No
9612	Snrnp35	ENSMUSG00000029402.8	protein_coding	-0.214221023342608	3.08248068047384	0.667987829923421	1	No
9613	Snrnp40	ENSMUSG00000074088.6	protein_coding	0.394105358929465	6.26452305889809	0.307854146260696	0.971231627286331	No
9614	Snrnp48	ENSMUSG00000021431.15	protein_coding	0.288968492713432	3.98272303076824	0.501814081341927	1	No
9615	Snrnp70	ENSMUSG00000063511.11	protein_coding	0.128310343793905	6.68391891515567	0.818676163442377	1	No
9616	Snrpa	ENSMUSG00000061479.15	protein_coding	0.404632844430492	6.89257615291954	0.31122033910624	0.972336898320408	No
9617	Snrpa1	ENSMUSG00000030512.13	protein_coding	0.686639135096308	6.78134474944278	0.162479374863896	0.899824534797406	No
9618	Snrpb	ENSMUSG00000027404.15	protein_coding	0.309754541103429	9.13755596221123	0.347122349890102	0.980331714503637	No
9619	Snrpb2	ENSMUSG00000008333.12	protein_coding	0.40340021187316	5.5299765896014	0.254007340577764	0.958719288726109	No
9620	Snrpc	ENSMUSG00000024217.10	protein_coding	-0.22393711204421	6.44490641474328	0.530685752677331	1	No
9621	Snrpd1	ENSMUSG00000002477.5	protein_coding	0.479170894987312	6.83254405629878	0.188482878407284	0.91663171981656	No
9622	Snrpd2	ENSMUSG00000040824.3	protein_coding	0.150629386909034	7.59733665427572	0.655978709364541	1	No
9623	Snrpd3	ENSMUSG00000020180.10	protein_coding	0.0390226790559299	5.26828380322281	0.936480169250871	1	No
9624	Snrpe	ENSMUSG00000090553.8	protein_coding	0.34209623565774	7.20790720530057	0.321324617339079	0.972336898320408	No
9625	Snrpert	ENSMUSG00000082044.1	processed_pseudogene	0.500448961664746	3.69565029052776	0.244322838482989	0.953747953566829	No
9626	Snrpf	ENSMUSG00000020018.6	protein_coding	0.0222677767512999	6.08903060040108	0.957070513281756	1	No
9627	Snrpg	ENSMUSG00000057278.8	protein_coding	0.21247897443138	7.81459662970566	0.571925904346317	1	No
9628	Snrpn	ENSMUSG00000102252.5	protein_coding	0.633426961058657	4.11123507285898	0.116093356374051	0.857736894798358	No
9629	Snta1	ENSMUSG00000027488.12	protein_coding	-0.200202063092154	2.05864197862052	0.762071646397241	1	No
9630	Sntb1	ENSMUSG00000060429.12	protein_coding	0.236079017056314	5.58850919407323	0.668177229702467	1	No
9631	Sntb2	ENSMUSG00000041308.6	protein_coding	0.108441169267217	4.07486139143622	0.797894815883214	1	No
9632	Snu13	ENSMUSG00000063480.8	protein_coding	0.00430293181425583	7.75337857066481	0.99123037478673	1	No
9633	Snupn	ENSMUSG00000055334.4	protein_coding	-1.07657116504009	4.03951742354889	0.00747831802960739	0.262962198154632	No
9634	Snurf	ENSMUSG00000102627.1	protein_coding	-0.100808568286691	0.202832245106721	1	1	No
9635	Snw1	ENSMUSG00000021039.9	protein_coding	0.0446925407292861	6.10169757034891	0.898836872855113	1	No
9636	Snx1	ENSMUSG00000032382.14	protein_coding	-0.401547001744253	6.08147617194697	0.301246889912684	0.969596353085341	No
9637	Snx10	ENSMUSG00000038301.15	protein_coding	-0.442549036774865	5.18488701666689	0.235223696196106	0.948383107489599	No
9638	Snx11	ENSMUSG00000020876.14	protein_coding	-0.493229811967051	4.17695707072561	0.204711427532096	0.931511195985937	No
9639	Snx12	ENSMUSG00000046032.16	protein_coding	-0.184436537018198	5.06586454188036	0.610748622674866	1	No
9640	Snx13	ENSMUSG00000020590.16	protein_coding	-0.603688442021956	5.71720370571788	0.137394310936272	0.879816040248863	No
9641	Snx14	ENSMUSG00000032422.17	protein_coding	-0.548113237928308	5.48279605292287	0.124518128510809	0.863585026012356	No
9642	Snx15	ENSMUSG00000024787.14	protein_coding	-0.398919574401102	5.27718811853357	0.269123856535635	0.961956543792201	No
9643	Snx16	ENSMUSG00000027534.16	protein_coding	-0.115465227534999	4.91685998000724	0.797866543947879	1	No
9644	Snx17	ENSMUSG00000029146.14	protein_coding	-0.0692383152277481	7.42602156146955	0.839154147557424	1	No
9645	Snx18	ENSMUSG00000042364.11	protein_coding	-0.309650902420645	3.6344550919621	0.573441268855783	1	No
9646	Snx19	ENSMUSG00000031993.7	protein_coding	-0.882440965808143	5.04666641707037	0.0485745156090724	0.675844619325979	No
9647	Snx2	ENSMUSG00000034484.8	protein_coding	0.0906581423603406	6.80757546876075	0.798637350377593	1	No
9648	Snx21	ENSMUSG00000050373.13	protein_coding	0.461742017409588	3.06484640892876	0.376534959116969	0.990841596602172	No
9649	Snx22	ENSMUSG00000039452.6	protein_coding	0.37138285294003	1.7792649922669	0.590906329183385	1	No
9650	Snx24	ENSMUSG00000024535.16	protein_coding	0.271005277597832	2.85214571398719	0.647800817039435	1	No
9651	Snx25	ENSMUSG00000038291.16	protein_coding	-0.61117403027363	1.65319934277805	0.394224548266674	0.992903952815084	No
9652	Snx27	ENSMUSG00000028136.15	protein_coding	0.0721756694829289	4.33815420052867	0.867518917810695	1	No
9653	Snx29	ENSMUSG00000071669.14	protein_coding	-0.428422301353841	1.09809410813865	0.53499788007561	1	No
9654	Snx3	ENSMUSG00000019804.12	protein_coding	0.177450940492015	8.33888751651216	0.625589071523164	1	No
9655	Snx32	ENSMUSG00000056185.5	protein_coding	-2.28379081502299	1.18494341132318	0.0226863587436075	0.474287566053784	No
9656	Snx33	ENSMUSG00000032733.6	protein_coding	-0.0816371049488224	4.15745031922493	0.855206530851149	1	No
9657	Snx4	ENSMUSG00000022808.5	protein_coding	0.283629468271376	7.16921139806248	0.403556665433286	0.992985775735057	No
9658	Snx5	ENSMUSG00000027423.15	protein_coding	0.00749743619576033	7.13148477840515	0.983824179952861	1	No
9659	Snx6	ENSMUSG00000005656.9	protein_coding	-0.301923173665113	7.10128629899295	0.450762031804394	1	No
9660	Snx7	ENSMUSG00000028007.13	protein_coding	-0.252922265068892	4.18812397852135	0.522264049852966	1	No
9661	Snx8	ENSMUSG00000029560.12	protein_coding	0.300583183905565	5.02598716670996	0.459206474021738	1	No
9662	Snx9	ENSMUSG00000002365.10	protein_coding	-0.347862436072586	4.40566706021848	0.362147898318513	0.98456275392298	No
9663	Soat1	ENSMUSG00000026600.12	protein_coding	-0.201282663043392	4.65688041824123	0.602930608787168	1	No
9664	Sobp	ENSMUSG00000038248.8	protein_coding	0.481873240108464	0.780705254697208	0.608394986732515	1	No
9665	Socs1	ENSMUSG00000038037.5	protein_coding	-0.0738231742415818	2.44614453316419	0.889645531677566	1	No
9666	Socs2	ENSMUSG00000020027.18	protein_coding	0.820492963903388	4.74642599535196	0.0812333375974985	0.798258292727893	No
9667	Socs3	ENSMUSG00000053113.3	protein_coding	0.817219228519687	6.15064885853428	0.029897016951736	0.541470565994412	No
9668	Socs4	ENSMUSG00000048379.9	protein_coding	-0.555181100240313	3.78684108977677	0.356494482364358	0.982592520453014	No
9669	Socs5	ENSMUSG00000037104.9	protein_coding	-0.292227023219847	5.03348109119091	0.427830192710305	0.995143594934321	No
9670	Socs6	ENSMUSG00000056153.15	protein_coding	0.0545043662377567	4.74531221236029	0.899858034813892	1	No
9671	Socs7	ENSMUSG00000038485.5	protein_coding	-0.70316937529073	2.65257734799767	0.215889808503343	0.935339257648169	No
9672	Sod1	ENSMUSG00000022982.10	protein_coding	-0.0123473475577252	7.01138191263641	0.978022014724246	1	No
9673	Sod2	ENSMUSG00000006818.5	protein_coding	-0.0925253759426733	6.77629234077145	0.787342811121358	1	No
9674	Sod3	ENSMUSG00000072941.5	protein_coding	2.1915140426848	5.50324624454032	0.000288207630638981	0.0290894311941548	Up
9675	Soga1	ENSMUSG00000055485.6	protein_coding	-0.237702798121634	2.60060227118631	0.755253807717646	1	No
9676	Soga3	ENSMUSG00000038916.7	protein_coding	0.26377075669476	1.17819706773908	0.734805442495012	1	No
9677	Son	ENSMUSG00000022961.18	protein_coding	0.150639197342562	6.66657433292056	0.668707262437212	1	No
9678	Sorbs1	ENSMUSG00000025006.16	protein_coding	-0.810875805592168	2.02691964219258	0.181026620057057	0.911639342443785	No
9679	Sorbs2	ENSMUSG00000031626.17	protein_coding	-0.0505571328084005	7.32078036367115	0.906331593159832	1	No
9680	Sorbs3	ENSMUSG00000022091.6	protein_coding	-0.41673077352983	5.01231867919319	0.623151214538743	1	No
9681	Sorcs2	ENSMUSG00000029093.14	protein_coding	-0.960779847992698	1.09744383199092	0.218383379707405	0.939672328460033	No
9682	Sord	ENSMUSG00000027227.7	protein_coding	0.221273038201546	4.89179822984859	0.638673491380856	1	No
9683	Sorl1	ENSMUSG00000049313.8	protein_coding	0.156550997949828	5.23215643853764	0.741343230589592	1	No
9684	Sort1	ENSMUSG00000068747.14	protein_coding	0.188739297512213	4.29847686772897	0.625078103401185	1	No
9685	Sos1	ENSMUSG00000024241.7	protein_coding	-0.746730591914618	2.91229517692469	0.150006653279222	0.886601916026377	No
9686	Sos2	ENSMUSG00000034801.13	protein_coding	-0.72392313457857	2.43862442527085	0.185074172502881	0.91537931665669	No
9687	Sowahc	ENSMUSG00000098188.1	protein_coding	-0.0102822284978799	4.16009976060585	0.989384223523756	1	No
9688	Sox12	ENSMUSG00000051817.8	protein_coding	0.515521533770465	1.99421723418686	0.352312463192226	0.980784644400922	No
9689	Sox2	ENSMUSG00000074637.7	protein_coding	0.652604341098359	0.59441316323093	0.416580954083086	0.992995878418164	No
9690	Sox4	ENSMUSG00000076431.4	protein_coding	0.182480914743131	5.06185827069936	0.624987886227328	1	No
9691	Sox5	ENSMUSG00000041540.16	protein_coding	-0.361234554810917	4.18821330859471	0.55325848539701	1	No
9692	Sox6	ENSMUSG00000051910.13	protein_coding	0.872822703937361	3.6579017134593	0.280871282885923	0.962678155097588	No
9693	Sox9	ENSMUSG00000000567.5	protein_coding	0.306250172204625	9.04444996920188	0.44000253180264	1	No
9694	Sp1	ENSMUSG00000001280.13	protein_coding	-0.27831527076732	4.21883820773602	0.502710021487563	1	No
9695	Sp140	ENSMUSG00000070031.11	protein_coding	-0.515115941879216	2.53033341268284	0.541234663441139	1	No
9696	Sp2	ENSMUSG00000018678.13	protein_coding	-0.265069510215978	3.12387191509439	0.680117027319938	1	No
9697	Sp3	ENSMUSG00000027109.16	protein_coding	-0.048243530865683	5.74207771416126	0.910249307624894	1	No
9698	Sp3os	ENSMUSG00000063714.15	antisense	-0.019564948961053	2.5871432706027	1	1	No
9699	Sp4	ENSMUSG00000025323.10	protein_coding	-0.61662293303362	2.729790848873	0.222731620053447	0.945631346281385	No
9700	Sp6	ENSMUSG00000038560.7	protein_coding	-0.992677546054951	0.963484064099525	0.209706802130366	0.931511195985937	No
9701	Spa17	ENSMUSG00000001948.10	protein_coding	0.0502001131799009	1.40583023083	0.958730659656017	1	No
9702	Spaar	ENSMUSG00000028475.9	protein_coding	3.0619219028427	2.88593310321698	8.4260425613811e-05	0.0105635965164262	Up
9703	Spaca6	ENSMUSG00000080316.11	protein_coding	0.163652475605003	1.76942977228687	0.808652541079204	1	No
9704	Spag4	ENSMUSG00000038180.11	protein_coding	-0.49371253995813	1.57694404997481	0.427858033228167	0.995143594934321	No
9705	Spag5	ENSMUSG00000002055.9	protein_coding	0.482257124890382	5.40110843236289	0.580304701947681	1	No
9706	Spag7	ENSMUSG00000018287.12	protein_coding	-0.204940611073016	5.84372014539774	0.576103652207203	1	No
9707	Spag9	ENSMUSG00000020859.16	protein_coding	-0.742479623272024	4.04215209473381	0.0815658975141006	0.799362153083912	No
9708	Sparc	ENSMUSG00000018593.13	protein_coding	0.444989775947283	9.69667277184284	0.173781385101436	0.90924517375339	No
9709	Spast	ENSMUSG00000024068.8	protein_coding	-0.746772241196179	4.21900727584389	0.131883386652725	0.871748775655864	No
9710	Spata13	ENSMUSG00000021990.15	protein_coding	-0.0992932255509788	3.92763787494798	0.80728679216289	1	No
9711	Spata2	ENSMUSG00000047030.15	protein_coding	-0.657155212252985	4.24915147107064	0.181409403732817	0.912201512777581	No
9712	Spata24	ENSMUSG00000024352.12	protein_coding	1.37126659105822	2.29840282018994	0.0175788893953927	0.426404425049138	No
9713	Spata2l	ENSMUSG00000033594.11	protein_coding	-0.880014167347724	1.59483823769233	0.233007995927279	0.948383107489599	No
9714	Spata5	ENSMUSG00000027722.14	protein_coding	0.180306675588238	4.99570904908663	0.674418882330027	1	No
9715	Spata6	ENSMUSG00000034401.16	protein_coding	0.550680175334019	4.066233497827	0.233501349911447	0.948383107489599	No
9716	Spata7	ENSMUSG00000021007.14	protein_coding	0.121140337204921	6.00935834365218	0.761583583047768	1	No
9717	Spata9	ENSMUSG00000021590.7	protein_coding	1.87518695798336	0.689365917646207	0.0138757210368578	0.38166244237639	No
9718	Spats2	ENSMUSG00000051934.5	protein_coding	0.161663644174038	5.24857834401023	0.659095732982754	1	No
9719	Spc24	ENSMUSG00000074476.6	protein_coding	0.793660941068578	5.13763191042085	0.280267537693207	0.962678155097588	No
9720	Spc25	ENSMUSG00000005233.16	protein_coding	0.89302316024588	5.52521075504479	0.132602841198614	0.871748775655864	No
9721	Spcs1	ENSMUSG00000021917.16	protein_coding	-0.342351532986165	7.59615258540273	0.371824928342892	0.990539598899004	No
9722	Spcs2	ENSMUSG00000035227.7	protein_coding	0.812767693002908	8.36774750458886	0.0123857693495167	0.359674963359375	No
9723	Spcs2-ps	ENSMUSG00000081888.1	unprocessed_pseudogene	0.852487230731503	0.570625978795671	0.263723198824601	0.958719288726109	No
9724	Spcs3	ENSMUSG00000054408.9	protein_coding	0.0714589007438299	7.31207950886439	0.866794755047704	1	No
9725	Spdl1	ENSMUSG00000069910.2	protein_coding	0.493918055161029	5.01258924753467	0.474452644541057	1	No
9726	Specc1	ENSMUSG00000042331.13	protein_coding	0.102507164095373	4.76948233454319	0.809000892798575	1	No
9727	Specc1l	ENSMUSG00000033444.14	protein_coding	-0.724781159710005	4.37526198082137	0.126207845659484	0.864623529207875	No
9728	Spef1	ENSMUSG00000027329.9	protein_coding	0.464000254080057	1.15104886457384	0.602457841522098	1	No
9729	Speg	ENSMUSG00000026207.16	protein_coding	-0.407253249558016	5.01227243052952	0.275219604751593	0.962678155097588	No
9730	Spen	ENSMUSG00000040761.16	protein_coding	0.171432818237645	3.33596494118543	0.700809308360472	1	No
9731	Spg11	ENSMUSG00000033396.13	protein_coding	-0.0895622612934703	3.81266278711356	0.851762424478765	1	No
9732	Spg20	ENSMUSG00000036580.15	protein_coding	-0.295825295241947	5.93308220202377	0.410094838052923	0.992995878418164	No
9733	Spg21	ENSMUSG00000032388.7	protein_coding	0.0527334934288125	6.76221304870153	0.910207514869938	1	No
9734	Spg7	ENSMUSG00000000738.18	protein_coding	-0.0406581408109528	3.09747514139569	0.965682283156685	1	No
9735	Sphk1	ENSMUSG00000061878.15	protein_coding	0.771705814899749	7.97002806623808	0.0289295451682574	0.535016898996811	No
9736	Sphk2	ENSMUSG00000057342.15	protein_coding	-0.00243238427532664	4.80522953088972	1	1	No
9737	Spice1	ENSMUSG00000043065.12	protein_coding	0.280786087741373	4.08546972774945	0.482988511901341	1	No
9738	Spidr	ENSMUSG00000041974.10	protein_coding	0.0957827097968855	5.30883733130927	0.796746080483762	1	No
9739	Spin1	ENSMUSG00000021395.11	protein_coding	-0.192408263863928	5.15804580960782	0.602566991543174	1	No
9740	Spin4	ENSMUSG00000071722.4	protein_coding	-0.0141454759660987	1.54912624026994	1	1	No
9741	Spindoc	ENSMUSG00000024970.5	protein_coding	-0.551284661544632	1.93807258884201	0.36699760122737	0.988707409139146	No
9742	Spint1	ENSMUSG00000027315.13	protein_coding	0.35199334923509	4.27959188015255	0.447332494061772	1	No
9743	Spint2	ENSMUSG00000074227.12	protein_coding	0.505421687566742	8.15848904360251	0.19049994602453	0.918564517065648	No
9744	Spire1	ENSMUSG00000024533.16	protein_coding	-0.767210257816936	2.01865616445173	0.234205119396231	0.948383107489599	No
9745	Spn	ENSMUSG00000051457.7	protein_coding	-0.557497406111226	1.70009041875594	0.511754717354144	1	No
9746	Spns1	ENSMUSG00000030741.15	protein_coding	-0.197723065497006	5.53202542769206	0.577218847496671	1	No
9747	Spns2	ENSMUSG00000040447.15	protein_coding	-0.620566697743369	4.15243460711909	0.341843560896342	0.977281999586038	No
9748	Spop	ENSMUSG00000057522.15	protein_coding	-0.0940005062115388	6.81114662019827	0.793550335720843	1	No
9749	Spopl	ENSMUSG00000026771.14	protein_coding	0.0403974322257948	3.59124041200029	0.946779031872026	1	No
9750	Spout1	ENSMUSG00000039660.16	protein_coding	0.15248090822873	5.25750066376081	0.670332627140547	1	No
9751	Spp1	ENSMUSG00000029304.14	protein_coding	2.23929782869782	11.9832329952148	3.01563273793367e-05	0.00498835915399862	Up
9752	Sppl2a	ENSMUSG00000027366.12	protein_coding	0.744450411653263	7.00840683311853	0.0683644354100569	0.766912100374065	No
9753	Sppl2b	ENSMUSG00000035206.10	protein_coding	0.168007849613691	5.84299117975332	0.649342970226517	1	No
9754	Sppl3	ENSMUSG00000029550.11	protein_coding	-0.0463435780323265	2.99564591180485	0.939759408350773	1	No
9755	Spr	ENSMUSG00000033735.9	protein_coding	-0.611092373303679	4.1723358949288	0.122225715479629	0.862386416683877	No
9756	Spred1	ENSMUSG00000027351.14	protein_coding	0.335718217836581	4.35602101461545	0.384578274979047	0.990841596602172	No
9757	Spred2	ENSMUSG00000045671.17	protein_coding	0.405072441564091	2.43526923913886	0.461767835427766	1	No
9758	Spred3	ENSMUSG00000037239.8	protein_coding	0.266882408378399	1.45563074690893	0.738127791321277	1	No
9759	Sprtn	ENSMUSG00000031986.6	protein_coding	-0.619560233199229	4.24234676671608	0.17544641656509	0.909534198350465	No
9760	Spry1	ENSMUSG00000037211.12	protein_coding	1.2112451042727	2.17384607807407	0.0977127087675032	0.82681847883387	No
9761	Spry2	ENSMUSG00000022114.5	protein_coding	-0.552445895243616	4.67595452759101	0.155084985450364	0.89531003679761	No
9762	Spry4	ENSMUSG00000024427.7	protein_coding	0.991358043782333	1.30673770720245	0.1590966908034	0.899607330596891	No
9763	Spryd3	ENSMUSG00000036966.15	protein_coding	-0.463973155407199	4.62458244432145	0.217389418583487	0.937403321987447	No
9764	Spryd4	ENSMUSG00000051346.9	protein_coding	-0.164717437825169	3.78592699648586	0.712643381769442	1	No
9765	Spryd7	ENSMUSG00000021930.14	protein_coding	-0.251778733515242	4.77123216759867	0.523105156732352	1	No
9766	Spsb1	ENSMUSG00000039911.13	protein_coding	-0.473282048390829	4.76915269327919	0.206742947317931	0.931511195985937	No
9767	Spsb2	ENSMUSG00000038451.13	protein_coding	-0.648144157280911	4.24210974820246	0.174744149472757	0.90924517375339	No
9768	Spsb3	ENSMUSG00000024160.16	protein_coding	-0.270467152271524	4.95423286147971	0.479523263841177	1	No
9769	Spsb4	ENSMUSG00000046997.5	protein_coding	0.662716819930119	3.29676568322204	0.264100896619406	0.958719288726109	No
9770	Sptan1	ENSMUSG00000057738.13	protein_coding	-0.233517521938592	7.44042994820471	0.62535083141021	1	No
9771	Sptbn1	ENSMUSG00000020315.18	protein_coding	-0.252851903528182	6.87066312646875	0.584705451602974	1	No
9772	Sptbn2	ENSMUSG00000067889.5	protein_coding	0.691223518629398	3.64114349494846	0.102013282131431	0.837338518390997	No
9773	Sptlc1	ENSMUSG00000021468.8	protein_coding	-0.426051599918841	6.43350729383348	0.225599061701936	0.945631346281385	No
9774	Sptlc2	ENSMUSG00000021036.10	protein_coding	-0.0289694346172786	5.86506561190448	0.938036962513142	1	No
9775	Sptssa	ENSMUSG00000044408.7	protein_coding	-0.484654007814928	5.85156416037854	0.167993793503011	0.90469054421991	No
9776	Spty2d1	ENSMUSG00000049516.9	protein_coding	-0.625825231525411	5.2376849726332	0.161533084041824	0.899607330596891	No
9777	Sqle	ENSMUSG00000022351.14	protein_coding	-0.0392451968293581	7.94570959860455	0.915086387212223	1	No
9778	Sqor	ENSMUSG00000005803.14	protein_coding	-0.691523868617421	4.70572744839246	0.102797681930926	0.840382897769035	No
9779	Sqstm1	ENSMUSG00000015837.15	protein_coding	-0.035061911738905	9.87557796839121	0.930160797424839	1	No
9780	Sra1	ENSMUSG00000006050.12	protein_coding	0.00144150124081677	5.90830487759129	1	1	No
9781	Srbd1	ENSMUSG00000024135.10	protein_coding	-0.022559137920127	3.33036827410847	0.968120214803107	1	No
9782	Src	ENSMUSG00000027646.15	protein_coding	-0.43802670949503	2.97854505202389	0.462880662335234	1	No
9783	Srcap	ENSMUSG00000053877.12	protein_coding	-0.400542184857356	6.29712526245436	0.470175893832378	1	No
9784	Srd5a1	ENSMUSG00000021594.11	protein_coding	0.466131525428018	3.21040389080015	0.326491391441326	0.972353415873206	No
9785	Srd5a3	ENSMUSG00000029233.15	protein_coding	-0.157846284838925	4.71095436441612	0.71531165008088	1	No
9786	Srebf1	ENSMUSG00000020538.15	protein_coding	1.27404184033083	6.70100128945545	0.0121440048081517	0.356244081933711	No
9787	Srebf2	ENSMUSG00000022463.8	protein_coding	0.200921610399805	7.57624946920139	0.567029384598505	1	No
9788	Srek1	ENSMUSG00000032621.8	protein_coding	0.253422843531379	5.49102863281114	0.535062776522599	1	No
9789	Srek1ip1	ENSMUSG00000021716.14	protein_coding	-0.673320283872289	3.75952681699226	0.110889778843708	0.850987541454605	No
9790	Srf	ENSMUSG00000015605.6	protein_coding	-0.657411621500296	1.39919851692139	0.432941949827328	0.997161382434201	No
9791	Srfbp1	ENSMUSG00000024528.8	protein_coding	-0.279201529550241	4.43156788766011	0.554102791690235	1	No
9792	Srgap1	ENSMUSG00000020121.15	protein_coding	-0.36314873911836	3.58271323044305	0.416264721376584	0.992995878418164	No
9793	Srgap2	ENSMUSG00000026425.15	protein_coding	0.100879651871278	4.50264596174832	0.827715361873621	1	No
9794	Srgap3	ENSMUSG00000030257.16	protein_coding	-0.26816178454859	4.89129710344255	0.492352981144828	1	No
9795	Sri	ENSMUSG00000003161.15	protein_coding	-0.558966853440765	7.06324828274419	0.0971096780908297	0.82681847883387	No
9796	Srl	ENSMUSG00000022519.14	protein_coding	0.534681384410573	2.30025933023758	0.367550858809518	0.989259707785209	No
9797	Srm	ENSMUSG00000006442.10	protein_coding	-0.368388284727464	6.05809052405317	0.501129842847148	1	No
9798	Srp14	ENSMUSG00000009549.14	protein_coding	-0.246894522711007	7.13425313376287	0.482490416786067	1	No
9799	Srp19	ENSMUSG00000014504.16	protein_coding	0.047425739097051	6.01019685648395	0.893962943676397	1	No
9800	Srp54a	ENSMUSG00000073079.6	protein_coding	-0.192092555639659	6.05723069248705	0.616236209031993	1	No
9801	Srp54b	ENSMUSG00000112449.1	protein_coding	-0.590562205384565	3.98073361501545	0.174928315573892	0.90924517375339	No
9802	Srp54c	ENSMUSG00000079108.6	protein_coding	-0.139314767217491	6.15273522256749	0.687247636420032	1	No
9803	Srp68	ENSMUSG00000020780.15	protein_coding	0.207370196048943	8.47255162640488	0.528798374075969	1	No
9804	Srp72	ENSMUSG00000036323.14	protein_coding	0.156165878605374	6.84646793270014	0.652032520838978	1	No
9805	Srp9	ENSMUSG00000026511.7	protein_coding	0.234653300065847	5.94914160357964	0.501170687459482	1	No
9806	Srpk1	ENSMUSG00000004865.16	protein_coding	0.315574872918447	6.36933890048402	0.452635491992541	1	No
9807	Srpk2	ENSMUSG00000062604.11	protein_coding	-0.198302965404077	6.33005544638128	0.593529357497683	1	No
9808	Srpr	ENSMUSG00000032042.11	protein_coding	-0.381168301218327	8.13125613376928	0.277822032872616	0.962678155097588	No
9809	Srprb	ENSMUSG00000032553.14	protein_coding	-0.517116573000778	6.25755243784603	0.179648753368708	0.909720527539843	No
9810	Srpx2	ENSMUSG00000031253.15	protein_coding	1.39306742355278	1.63711594307628	0.128502211686709	0.869790519393098	No
9811	Srr	ENSMUSG00000001323.17	protein_coding	-0.785518295792488	3.38879055644577	0.20865993152336	0.931511195985937	No
9812	Srrm1	ENSMUSG00000028809.16	protein_coding	0.624264083258824	6.22632874442918	0.0929754758361201	0.819114178592915	No
9813	Srrm2	ENSMUSG00000039218.17	protein_coding	0.0260459312535544	6.90078585692526	0.951482612406964	1	No
9814	Srrt	ENSMUSG00000037364.12	protein_coding	0.178427010233338	6.85322151289336	0.687906709039336	1	No
9815	Srsf1	ENSMUSG00000018379.17	protein_coding	0.104891292437499	5.42881027261903	0.849613268349804	1	No
9816	Srsf10	ENSMUSG00000028676.17	protein_coding	0.226843295706231	7.1615735580426	0.537754722839359	1	No
9817	Srsf11	ENSMUSG00000055436.18	protein_coding	-0.109971370474477	6.95459378981558	0.746989808193815	1	No
9818	Srsf2	ENSMUSG00000034120.18	protein_coding	0.638359774652224	4.64879689609092	0.177088865947504	0.909720527539843	No
9819	Srsf3	ENSMUSG00000071172.13	protein_coding	0.39472396482592	8.8759797658673	0.332835233311231	0.974158006847916	No
9820	Srsf4	ENSMUSG00000028911.16	protein_coding	0.453869589228808	5.41433973400712	0.286736730021876	0.962678155097588	No
9821	Srsf5	ENSMUSG00000021134.17	protein_coding	-0.121011432304668	7.51458581467305	0.739110026263606	1	No
9822	Srsf6	ENSMUSG00000016921.14	protein_coding	0.357561475793211	8.51800580202642	0.281440255395939	0.962678155097588	No
9823	Srsf7	ENSMUSG00000024097.11	protein_coding	0.415660945291665	8.23206016699905	0.226277173394796	0.945631346281385	No
9824	Srsf9	ENSMUSG00000029538.14	protein_coding	0.241558911006337	3.61961838781107	0.590416873038333	1	No
9825	Srxn1	ENSMUSG00000032802.8	protein_coding	-0.235324152196105	4.72262859476952	0.57081946251988	1	No
9826	Ss18	ENSMUSG00000037013.16	protein_coding	0.278714743033339	7.23844500430647	0.473824646362774	1	No
9827	Ss18l1	ENSMUSG00000039086.9	protein_coding	-0.61064378718546	1.5353430887496	0.449767654625247	1	No
9828	Ss18l2	ENSMUSG00000032526.11	protein_coding	0.296331719756578	4.89816935434917	0.52192865145103	1	No
9829	Ssb	ENSMUSG00000068882.13	protein_coding	0.286189550245806	7.91944720464365	0.37811131020439	0.990841596602172	No
9830	Ssbp1	ENSMUSG00000029911.14	protein_coding	0.0612939122636952	5.61341989837381	0.864622592128877	1	No
9831	Ssbp2	ENSMUSG00000003992.15	protein_coding	0.132898615740727	5.95495955040228	0.716515991047883	1	No
9832	Ssbp3	ENSMUSG00000061887.14	protein_coding	0.0394758260405608	4.1272300276682	0.923999857078874	1	No
9833	Ssbp4	ENSMUSG00000070003.7	protein_coding	0.204789144108652	2.93319398009468	0.688886022890451	1	No
9834	Ssc4d	ENSMUSG00000029699.13	protein_coding	0.269512675161309	1.81364051619355	0.722688176534571	1	No
9835	Ssh1	ENSMUSG00000042121.16	protein_coding	0.207281483375683	4.13332752876303	0.679568602453751	1	No
9836	Ssh2	ENSMUSG00000037926.15	protein_coding	0.0837424687182097	4.02136116891676	0.890050628243768	1	No
9837	Ssh3	ENSMUSG00000034616.17	protein_coding	-0.335504079637469	5.4118329379408	0.445198319945832	1	No
9838	Ssna1	ENSMUSG00000026966.6	protein_coding	-0.0867886820379672	6.21462119378587	0.810333211788571	1	No
9839	Sspn	ENSMUSG00000030255.13	protein_coding	-0.487884144141804	3.36594548785963	0.318753385728384	0.972336898320408	No
9840	Ssr1	ENSMUSG00000021427.10	protein_coding	0.285722763567386	8.29520105457471	0.417961960254707	0.992995878418164	No
9841	Ssr2	ENSMUSG00000041355.13	protein_coding	0.588113521349496	6.48021625933417	0.1129378580731	0.853301930456915	No
9842	Ssr3	ENSMUSG00000027828.12	protein_coding	-0.118406189880598	9.01892913208769	0.725339723661482	1	No
9843	Ssr4	ENSMUSG00000002014.12	protein_coding	0.0315977084110969	6.50497582478799	0.927809121633289	1	No
9844	Ssrp1	ENSMUSG00000027067.16	protein_coding	0.370439562663131	7.29064597516693	0.37845061060538	0.990841596602172	No
9845	Sssca1	ENSMUSG00000079478.9	protein_coding	0.0668941311721957	6.08469590988321	0.850765122911384	1	No
9846	Sssca1	ENSMUSG00000118125.1	protein_coding	0.0668941311721957	6.08469590988321	0.850765122911384	1	No
9847	Ssu72	ENSMUSG00000029038.9	protein_coding	-0.331559737669088	6.59578714047737	0.383300915285045	0.990841596602172	No
9848	Ssx2ip	ENSMUSG00000036825.12	protein_coding	0.594358282478232	3.59367175423793	0.180066602040581	0.910268773473396	No
9849	St13	ENSMUSG00000022403.15	protein_coding	0.131959837533297	8.51191892334619	0.692964273688904	1	No
9850	St14	ENSMUSG00000031995.9	protein_coding	0.703717146690692	6.72044956416745	0.0431823441537586	0.64033305558953	No
9851	St3gal1	ENSMUSG00000013846.10	protein_coding	0.386406037420915	2.55906285261255	0.452885384217584	1	No
9852	St3gal2	ENSMUSG00000031749.12	protein_coding	-0.843571413640127	3.27369427147598	0.0687122198741252	0.767119867741074	No
9853	St3gal3	ENSMUSG00000028538.12	protein_coding	0.147790154988744	1.58366907742457	0.824550080840666	1	No
9854	St3gal4	ENSMUSG00000032038.7	protein_coding	0.331421839608996	5.84429392846044	0.361535512978141	0.98442797429576	No
9855	St3gal5	ENSMUSG00000056091.12	protein_coding	-0.119729241151127	5.18919341175162	0.782784743834583	1	No
9856	St3gal6	ENSMUSG00000022747.17	protein_coding	2.36776591116754	1.43720187315073	0.0118467782778249	0.349583742537819	No
9857	St5	ENSMUSG00000031024.13	protein_coding	1.04031980865942	4.4089550618027	0.0188849201888954	0.438248129756772	No
9858	St6gal1	ENSMUSG00000022885.16	protein_coding	-0.0769232131002574	5.21466598271303	0.850266087777343	1	No
9859	St6galnac2	ENSMUSG00000057286.6	protein_coding	1.13468626694598	6.6991867242587	0.0037828323011846	0.167485251699288	No
9860	St6galnac2	ENSMUSG00000110170.1	protein_coding	1.13468626694598	6.6991867242587	0.0037828323011846	0.167485251699288	No
9861	St6galnac4	ENSMUSG00000079442.12	protein_coding	-0.341172780696771	5.44427526922808	0.425812141195688	0.994786700988748	No
9862	St6galnac6	ENSMUSG00000026811.18	protein_coding	0.394496450192119	2.4681721356614	0.470547799309433	1	No
9863	St7	ENSMUSG00000029534.17	protein_coding	-0.57959648292634	2.8128764236199	0.244510630543245	0.953940677495334	No
9864	St7l	ENSMUSG00000045576.16	protein_coding	-0.527441183522815	4.4112774379462	0.192217853448883	0.921366068703794	No
9865	St8sia1	ENSMUSG00000030283.7	protein_coding	3.45835442941714	2.02302211560781	0.0247013050290869	0.498631428638009	No
9866	Stag1	ENSMUSG00000037286.15	protein_coding	-0.752572854015116	4.33434257803453	0.208134294119348	0.931511195985937	No
9867	Stag2	ENSMUSG00000025862.14	protein_coding	-0.822833181268769	5.27424630187275	0.156119512366661	0.896088381825031	No
9868	Stam	ENSMUSG00000026718.17	protein_coding	-0.280934948285878	5.70089987491783	0.501676808408946	1	No
9869	Stam2	ENSMUSG00000055371.17	protein_coding	0.0756931371872775	6.32917839889653	0.829586421430478	1	No
9870	Stambp	ENSMUSG00000006906.10	protein_coding	-0.24451123324348	4.88851538791486	0.613237278902086	1	No
9871	Stambpl1	ENSMUSG00000024776.17	protein_coding	1.0272642616073	3.8284200861595	0.011833696091771	0.349583742537819	No
9872	Stap2	ENSMUSG00000038781.7	protein_coding	0.0903979674875678	4.88200704704688	0.838012908316473	1	No
9873	Stard10	ENSMUSG00000030688.15	protein_coding	0.996311197771119	4.88352723787819	0.0184304711309728	0.438171088512346	No
9874	Stard13	ENSMUSG00000016128.14	protein_coding	-0.88684687574053	3.75341667564045	0.207080767356417	0.931511195985937	No
9875	Stard3	ENSMUSG00000018167.10	protein_coding	0.119734699339321	5.84407799518801	0.796282629444175	1	No
9876	Stard3nl	ENSMUSG00000003062.13	protein_coding	0.0329616066435774	5.62233314322516	0.927245636085957	1	No
9877	Stard4	ENSMUSG00000024378.9	protein_coding	0.704421435053437	3.78965041112837	0.150653241190636	0.887817962682074	No
9878	Stard5	ENSMUSG00000046027.17	protein_coding	1.18771929972974	4.74718153856839	0.00187034092508137	0.107095002008265	No
9879	Stard7	ENSMUSG00000027367.16	protein_coding	-0.219250631161737	4.76645280957874	0.600869680836964	1	No
9880	Stard9	ENSMUSG00000033705.17	protein_coding	0.809682374730656	2.11522210388695	0.153071582329949	0.892792627595344	No
9881	Stat1	ENSMUSG00000026104.14	protein_coding	0.0854786735595262	4.20146232726835	0.834351820441441	1	No
9882	Stat2	ENSMUSG00000040033.16	protein_coding	0.67753608373541	2.22459138968676	0.268608121948772	0.961903173845909	No
9883	Stat3	ENSMUSG00000004040.16	protein_coding	0.0343073871977885	6.98023199040534	0.935184999274617	1	No
9884	Stat5a	ENSMUSG00000004043.14	protein_coding	-0.244489318746153	4.53823840472714	0.613598972409089	1	No
9885	Stat5b	ENSMUSG00000020919.11	protein_coding	-0.128770746700651	4.61116263215405	0.76714107853481	1	No
9886	Stat6	ENSMUSG00000002147.18	protein_coding	-0.055127872643021	6.5141022285837	0.876208821527541	1	No
9887	Stau1	ENSMUSG00000039536.16	protein_coding	-0.0308301770404497	6.59118088269303	0.931231846540214	1	No
9888	Stau2	ENSMUSG00000025920.19	protein_coding	0.271942393877812	4.34191743595561	0.494867104931406	1	No
9889	Stbd1	ENSMUSG00000047963.7	protein_coding	-0.779552934095441	5.18836813179519	0.0422387948584081	0.634329790571901	No
9890	Steap1	ENSMUSG00000015652.9	protein_coding	0.387044575121949	4.56591162485933	0.450927862701688	1	No
9891	Steap2	ENSMUSG00000015653.13	protein_coding	0.220263907710476	4.31053857777564	0.66543771307501	1	No
9892	Steap3	ENSMUSG00000026389.16	protein_coding	-0.532664439732788	6.68441367361989	0.354236854280874	0.981609334213816	No
9893	Steap4	ENSMUSG00000012428.9	protein_coding	2.27353335378353	1.55191088873493	0.0462155450998937	0.663115098073097	No
9894	Stil	ENSMUSG00000028718.16	protein_coding	-0.226260945324723	4.18605306606097	0.7792659000331	1	No
9895	Stim1	ENSMUSG00000030987.5	protein_coding	0.131004680853427	6.19472649949465	0.715603925819762	1	No
9896	Stim2	ENSMUSG00000039156.19	protein_coding	0.0229113194329803	4.08588219756051	0.968728963621085	1	No
9897	Stip1	ENSMUSG00000024966.9	protein_coding	0.360934398025848	9.07332741760101	0.289941691042917	0.962984535313323	No
9898	Stk10	ENSMUSG00000020272.8	protein_coding	-0.385613999248368	4.33360834254927	0.477870985429335	1	No
9899	Stk11	ENSMUSG00000003068.16	protein_coding	0.155790758076884	2.68915023549259	0.780952041096553	1	No
9900	Stk11ip	ENSMUSG00000026213.15	protein_coding	-0.342121245418423	4.24967524569994	0.37757779014892	0.990841596602172	No
9901	Stk16	ENSMUSG00000026201.12	protein_coding	-0.306530825503372	6.00006459730637	0.398585415085806	0.992903952815084	No
9902	Stk17b	ENSMUSG00000026094.14	protein_coding	-0.818242844141083	5.39669262643532	0.111370763928954	0.850987541454605	No
9903	Stk19	ENSMUSG00000061207.11	protein_coding	0.28196309588765	3.95925910094947	0.497047815179345	1	No
9904	Stk24	ENSMUSG00000063410.8	protein_coding	-0.0533702555373846	2.60810963869651	0.951902758388156	1	No
9905	Stk25	ENSMUSG00000026277.14	protein_coding	-0.247159517799642	4.34866535319812	0.551188067165516	1	No
9906	Stk26	ENSMUSG00000031112.10	protein_coding	2.1173567303392	4.46384891507112	0.00575201452690023	0.223148185717856	No
9907	Stk3	ENSMUSG00000022329.15	protein_coding	-0.207263366929598	6.0070040502146	0.549789836150313	1	No
9908	Stk35	ENSMUSG00000037885.18	protein_coding	-0.193202299388234	3.87962556726112	0.672648545483999	1	No
9909	Stk36	ENSMUSG00000033276.18	protein_coding	-0.830582855099991	2.50427242214648	0.147757186236602	0.886601916026377	No
9910	Stk38	ENSMUSG00000024006.17	protein_coding	0.285816035971194	6.26846781286829	0.411926568420179	0.992995878418164	No
9911	Stk38l	ENSMUSG00000001630.13	protein_coding	-0.121626207665186	3.75053733984142	0.766573683038326	1	No
9912	Stk39	ENSMUSG00000027030.15	protein_coding	1.30712642603391	2.41073436017354	0.0474822347401613	0.670658732982046	No
9913	Stk4	ENSMUSG00000018209.15	protein_coding	-1.1482547174509	4.69615109996353	0.0976856423661405	0.82681847883387	No
9914	Stk40	ENSMUSG00000042608.15	protein_coding	0.0293666993778623	2.11148598377256	0.999999999999999	1	No
9915	Stmn1	ENSMUSG00000028832.11	protein_coding	1.51287225023584	7.67345038368641	9.73111527757146e-05	0.0117068265611996	No
9916	Stn1	ENSMUSG00000042694.17	protein_coding	0.223059034792112	4.96312117181794	0.662529293626447	1	No
9917	Stom	ENSMUSG00000026880.11	protein_coding	0.0445745536874929	4.63104892137686	0.911909942850487	1	No
9918	Stoml1	ENSMUSG00000032333.6	protein_coding	-0.408044057841279	2.82393956937354	0.56625513154152	1	No
9919	Stoml2	ENSMUSG00000028455.15	protein_coding	0.399758560239887	5.93440932732939	0.261311531227317	0.958719288726109	No
9920	Ston1	ENSMUSG00000033855.15	protein_coding	-0.713645545725438	1.82140183153053	0.396549951925125	0.992903952815084	No
9921	Ston2	ENSMUSG00000020961.15	protein_coding	0.684486814754312	0.7705680461652	0.354669109550705	0.982018442555667	No
9922	Stox2	ENSMUSG00000038143.16	protein_coding	1.88951229089589	3.3555954089637	0.00110867410750892	0.0772181790668495	No
9923	Strada	ENSMUSG00000069631.14	protein_coding	-0.583300181079584	4.4820419616685	0.123438693224218	0.863585026012356	No
9924	Stradb	ENSMUSG00000026027.13	protein_coding	-0.267762198460941	3.11834512600933	0.576771274051947	1	No
9925	Strap	ENSMUSG00000030224.10	protein_coding	0.0413133730627859	7.91671579881263	0.916613243874763	1	No
9926	Strbp	ENSMUSG00000026915.16	protein_coding	0.0164864042479855	4.60207274551269	0.976300216556993	1	No
9927	Strip1	ENSMUSG00000014601.13	protein_coding	-0.481387929363187	6.50878074439013	0.180483096376998	0.911213937197984	No
9928	Strn	ENSMUSG00000024077.15	protein_coding	-0.308822496262439	4.21777377566563	0.53809298613295	1	No
9929	Strn3	ENSMUSG00000020954.16	protein_coding	-0.4867215597524	3.32618413308349	0.299965594806288	0.969596353085341	No
9930	Strn4	ENSMUSG00000030374.15	protein_coding	0.309243805497307	4.22142598678925	0.485492903768473	1	No
9931	Stt3a	ENSMUSG00000032116.18	protein_coding	0.218239638659685	8.53202323628115	0.537850326447914	1	No
9932	Stt3b	ENSMUSG00000032437.10	protein_coding	-0.163486181919404	5.60302512227996	0.667557667340151	1	No
9933	Stub1	ENSMUSG00000039615.9	protein_coding	0.0654014765239825	7.45507215513667	0.854003246804733	1	No
9934	Stx11	ENSMUSG00000039232.12	protein_coding	-0.571685754301543	2.88035503819508	0.240764409204798	0.950855514991855	No
9935	Stx12	ENSMUSG00000028879.4	protein_coding	-0.184002680715207	6.19234825729317	0.602302151875488	1	No
9936	Stx16	ENSMUSG00000027522.15	protein_coding	-0.263479448630822	3.7350261816222	0.542503596483715	1	No
9937	Stx17	ENSMUSG00000061455.13	protein_coding	-0.583091376981593	4.20096321106633	0.173981312535328	0.90924517375339	No
9938	Stx18	ENSMUSG00000029125.14	protein_coding	-0.00974293357101948	5.01085658513264	0.980936022364333	1	No
9939	Stx1a	ENSMUSG00000007207.10	protein_coding	0.200573778316951	2.60536749445485	0.714468320705633	1	No
9940	Stx2	ENSMUSG00000029428.13	protein_coding	0.267775571147126	4.35750245766875	0.506246428778148	1	No
9941	Stx3	ENSMUSG00000041488.16	protein_coding	0.104895269013486	4.08288988277801	0.825121432442503	1	No
9942	Stx4a	ENSMUSG00000030805.14	protein_coding	0.195625310189319	4.17308108192646	0.663715145493743	1	No
9943	Stx5a	ENSMUSG00000010110.17	protein_coding	0.323048499542566	6.66483079888224	0.537446370723281	1	No
9944	Stx6	ENSMUSG00000026470.14	protein_coding	0.896175066660579	6.52280509472879	0.015967152370575	0.411301063561968	No
9945	Stx7	ENSMUSG00000019998.6	protein_coding	-0.352288578961871	6.59431931091753	0.366645896977243	0.988539813078904	No
9946	Stx8	ENSMUSG00000020903.13	protein_coding	-0.0265318053622064	4.99951155312017	0.949890253413719	1	No
9947	Stxbp1	ENSMUSG00000026797.16	protein_coding	-0.93263875421598	3.99576267573802	0.0579361811100174	0.715332406984173	No
9948	Stxbp2	ENSMUSG00000004626.14	protein_coding	0.261882883086225	6.45673835784865	0.521005519131549	1	No
9949	Stxbp3	ENSMUSG00000027882.18	protein_coding	-0.00766402189341556	6.05615447395122	0.986062448995536	1	No
9950	Stxbp4	ENSMUSG00000020546.14	protein_coding	-0.201498400056473	4.37495238093671	0.617901365549841	1	No
9951	Stxbp5	ENSMUSG00000019790.17	protein_coding	-0.564240161143623	2.92314961795769	0.322884046797244	0.972336898320408	No
9952	Stxbp6	ENSMUSG00000046314.16	protein_coding	0.570060402148454	2.75989815919438	0.262012069538959	0.958719288726109	No
9953	Styk1	ENSMUSG00000032899.14	protein_coding	1.45400855272581	2.53379572102041	0.0131086564660792	0.371481553042576	No
9954	Styx	ENSMUSG00000053205.9	protein_coding	-0.867092689638762	4.72590839134081	0.0310305945701439	0.551665081675532	No
9955	Sub1	ENSMUSG00000022205.15	protein_coding	0.0560575793351693	7.52261758836682	0.868989902282259	1	No
9956	Sucla2	ENSMUSG00000022110.13	protein_coding	-0.228202896503452	6.51458152256091	0.513106587267504	1	No
9957	Suclg1	ENSMUSG00000052738.14	protein_coding	-0.050073601553187	7.22994128088841	0.884427289622946	1	No
9958	Suclg2	ENSMUSG00000061838.7	protein_coding	0.134197490739669	5.85241732530087	0.718292330579633	1	No
9959	Suco	ENSMUSG00000040297.12	protein_coding	-0.0491304525628396	3.85610831976714	0.915403060397647	1	No
9960	Suds3	ENSMUSG00000066900.11	protein_coding	0.267632776566752	2.78626327312906	0.60030117720016	1	No
9961	Sufu	ENSMUSG00000025231.17	protein_coding	-0.124348301617725	5.07569775213381	0.785375185368526	1	No
9962	Sugp1	ENSMUSG00000011306.7	protein_coding	-0.21288946085794	5.41020397883233	0.551050442749891	1	No
9963	Sugp2	ENSMUSG00000036054.15	protein_coding	-0.77642592182821	2.61102291205672	0.187538930607947	0.915780509856763	No
9964	Sugt1	ENSMUSG00000022024.10	protein_coding	-0.0734451968423039	6.15047652508892	0.840256275618096	1	No
9965	Sulf2	ENSMUSG00000006800.14	protein_coding	-0.253726992366378	5.7224954495919	0.548552663250951	1	No
9966	Sult2b1	ENSMUSG00000003271.17	protein_coding	0.263687879902223	3.91166981231976	0.534199613360325	1	No
9967	Sumf1	ENSMUSG00000030101.15	protein_coding	-0.897726923117859	3.93960803934847	0.0332631679194722	0.566758698027058	No
9968	Sumf2	ENSMUSG00000025538.15	protein_coding	-0.247469388879944	6.03112081391963	0.483295091653021	1	No
9969	Sumo1	ENSMUSG00000026021.15	protein_coding	0.472881873167874	7.76681212157018	0.148098581014483	0.886601916026377	No
9970	Sumo2	ENSMUSG00000020738.16	protein_coding	0.272912550871451	11.9262898232663	0.46325907634738	1	No
9971	Sumo3	ENSMUSG00000020265.16	protein_coding	0.785569353958059	8.84475011300584	0.016595999371032	0.415553914610549	No
9972	Sun1	ENSMUSG00000036817.14	protein_coding	-0.46463487027403	7.31715332184762	0.176147295104486	0.909720527539843	No
9973	Sun2	ENSMUSG00000042524.14	protein_coding	-0.217155497564817	4.76419256515412	0.625929682917389	1	No
9974	Suox	ENSMUSG00000049858.8	protein_coding	-1.16581869590021	3.07062886837161	0.0323043815437956	0.559381630464594	No
9975	Supt16	ENSMUSG00000035726.8	protein_coding	-0.151849917128429	6.69139489953215	0.772122153142965	1	No
9976	Supt20	ENSMUSG00000027751.13	protein_coding	0.185343955953579	5.90840362661169	0.598572884281467	1	No
9977	Supt3	ENSMUSG00000038954.14	protein_coding	-0.454449096412052	3.08847976310996	0.340591603750752	0.97613589314382	No
9978	Supt4a	ENSMUSG00000020485.14	protein_coding	-0.365229854269025	5.49045812438916	0.322944604620937	0.972336898320408	No
9979	Supt5	ENSMUSG00000003435.9	protein_coding	-0.207334995207272	6.52183979293032	0.59720810839946	1	No
9980	Supt6	ENSMUSG00000002052.6	protein_coding	-0.987126400005566	5.8849294548378	0.0422886527047934	0.634329790571901	No
9981	Supt7l	ENSMUSG00000053134.13	protein_coding	-0.405558517154951	4.41838373105227	0.295954058839774	0.966104336145476	No
9982	Supv3l1	ENSMUSG00000020079.15	protein_coding	-0.165856260937589	4.99475058076892	0.689943571111412	1	No
9983	Surf1	ENSMUSG00000015790.16	protein_coding	-0.28621469637806	4.56636312740385	0.461173625273666	1	No
9984	Surf2	ENSMUSG00000014873.15	protein_coding	-0.403602962868791	4.94382909192009	0.294794152733237	0.966104336145476	No
9985	Surf4	ENSMUSG00000014867.9	protein_coding	0.229462842285738	8.83792441905243	0.484566913471201	1	No
9986	Surf6	ENSMUSG00000036160.13	protein_coding	0.112511498569205	4.33298034902279	0.782821521146501	1	No
9987	Susd4	ENSMUSG00000038576.15	protein_coding	-1.89305250018957	2.35481770621524	0.0935719115090703	0.819114178592915	No
9988	Susd5	ENSMUSG00000086596.2	protein_coding	3.6478367932165	0.29757235484927	0.00356486507833577	0.160540554884945	No
9989	Susd6	ENSMUSG00000021133.9	protein_coding	-0.401399031044692	5.8223175093475	0.325933913688115	0.972336898320408	No
9990	Suv39h1	ENSMUSG00000039231.18	protein_coding	0.307105708119576	5.54410033899877	0.623315312022456	1	No
9991	Suv39h2	ENSMUSG00000026646.16	protein_coding	0.994274051011846	1.54503355642234	0.236202198780108	0.948383107489599	No
9992	Suz12	ENSMUSG00000017548.15	protein_coding	0.112426268210528	4.07538546141862	0.815428904477178	1	No
9993	Svbp	ENSMUSG00000028643.11	protein_coding	-0.299102349801029	4.25897321334377	0.522507931893292	1	No
9994	Svil	ENSMUSG00000024236.18	protein_coding	-0.380311748070758	4.67792932398531	0.378419028118185	0.990841596602172	No
9995	Svip	ENSMUSG00000074093.4	protein_coding	-0.136405408177069	3.71385079880564	0.802553702321744	1	No
9996	Swap70	ENSMUSG00000031015.8	protein_coding	0.582460733558956	6.61381135035083	0.118328118863217	0.859092924318358	No
9997	Swi5	ENSMUSG00000044627.11	protein_coding	0.183900034940727	7.97076513602598	0.635792230192271	1	No
9998	Swsap1	ENSMUSG00000051238.6	protein_coding	-0.201872429235061	1.73112809310538	0.803725105878152	1	No
9999	Swt1	ENSMUSG00000052748.14	protein_coding	-0.124044296824177	3.13235869953437	0.813339052422283	1	No
10000	Syap1	ENSMUSG00000031357.3	protein_coding	-0.454881266671743	2.64586591663897	0.419353328879155	0.99333694251208	No
10001	Syde1	ENSMUSG00000032714.6	protein_coding	-0.0724710488919947	2.87064612519937	0.930902310858481	1	No
10002	Syde2	ENSMUSG00000036863.12	protein_coding	-0.683816727920145	0.903529823059216	0.405696392428566	0.992985775735057	No
10003	Syf2	ENSMUSG00000028821.8	protein_coding	-0.317434883917245	4.9093230389008	0.458198551119178	1	No
10004	Sympk	ENSMUSG00000023118.15	protein_coding	-0.138574631677683	5.74977113719127	0.730190139645097	1	No
10005	Syn1	ENSMUSG00000037217.15	protein_coding	-0.67406541202507	2.856061013335	0.342456858315072	0.977545465775054	No
10006	Syn3	ENSMUSG00000059602.14	protein_coding	0.621575090541173	0.276729205525443	0.673494075610656	1	No
10007	Sync	ENSMUSG00000001333.9	protein_coding	0.180499262404352	3.07636973839383	0.740196628861239	1	No
10008	Syncrip	ENSMUSG00000032423.12	protein_coding	0.199465661565687	7.55518531506719	0.673748955050394	1	No
10009	Syne1	ENSMUSG00000096054.3	protein_coding	0.286483933756023	3.63857413123016	0.492460771598919	1	No
10010	Syne2	ENSMUSG00000063450.14	protein_coding	0.25381177740005	5.02492818266324	0.604573081037789	1	No
10011	Syngr1	ENSMUSG00000022415.12	protein_coding	-0.529659912514509	4.09053217813416	0.337122607959161	0.974158006847916	No
10012	Syngr2	ENSMUSG00000048277.15	protein_coding	0.207708474527394	10.1866796442234	0.558716950740236	1	No
10013	Synj1	ENSMUSG00000022973.18	protein_coding	-0.609241243460859	2.85049624792005	0.253527830971636	0.958719288726109	No
10014	Synj2	ENSMUSG00000023805.17	protein_coding	0.267185938410465	4.02423861536248	0.538225432093354	1	No
10015	Synj2bp	ENSMUSG00000090935.10	protein_coding	-0.652688436308972	4.21528692433033	0.107978599786167	0.849179198114663	No
10016	Synm	ENSMUSG00000030554.16	protein_coding	2.21622870293573	3.8784638813385	5.71822290708493e-07	0.000189177874509393	Up
10017	Synpo	ENSMUSG00000043079.17	protein_coding	0.375893622255227	3.70640152711526	0.390781129352335	0.992889532927875	No
10018	Synrg	ENSMUSG00000034940.15	protein_coding	-0.373540945960036	3.50545842741405	0.385798878906103	0.990841596602172	No
10019	Sypl	ENSMUSG00000020570.15	protein_coding	-0.289644481683199	7.28290751132988	0.382108011500416	0.990841596602172	No
10020	Sys1	ENSMUSG00000045503.16	protein_coding	-0.541989196419253	5.61488948313775	0.134142883881827	0.874421115497373	No
10021	Syt11	ENSMUSG00000068923.14	protein_coding	-0.906768550691354	4.03698108786518	0.0604640665518038	0.72740104306261	No
10022	Syt12	ENSMUSG00000049303.10	protein_coding	0.0991334494787118	1.6010707552238	0.936517892525261	1	No
10023	Syt13	ENSMUSG00000027220.2	protein_coding	-1.15846094562347	3.79808622547681	0.0796554781626349	0.79655478162635	No
10024	Syt17	ENSMUSG00000058420.8	protein_coding	-1.70464396558459	1.88725545662073	0.0123188789773099	0.359267809528953	No
10025	Syt8	ENSMUSG00000031098.18	protein_coding	-0.447892736326639	4.73673695972427	0.435814599018111	0.99875926001649	No
10026	Sytl1	ENSMUSG00000028860.13	protein_coding	-0.446678839297215	0.949578508255908	0.732204996663273	1	No
10027	Syvn1	ENSMUSG00000024807.18	protein_coding	-0.776673312486106	4.7707429612548	0.0464739696194405	0.663675033774024	No
10028	Szrd1	ENSMUSG00000040842.17	protein_coding	-0.0210626251765452	5.42849410670399	0.968794018032665	1	No
10029	Szt2	ENSMUSG00000033253.18	protein_coding	-0.611933083923918	2.95036005904877	0.199559570239958	0.928057197015971	No
10030	Tab1	ENSMUSG00000022414.8	protein_coding	-0.0740382277214592	4.21529752455341	0.873441304379507	1	No
10031	Tab2	ENSMUSG00000015755.16	protein_coding	0.284258875544518	4.33364876026429	0.501781276838133	1	No
10032	Tab3	ENSMUSG00000035476.9	protein_coding	-0.194306228897314	1.90168889342359	0.814277130531032	1	No
10033	Tacc1	ENSMUSG00000065954.11	protein_coding	-0.0908156928826611	3.53192843652098	0.842761886015032	1	No
10034	Tacc2	ENSMUSG00000030852.17	protein_coding	0.0214527201048052	4.51389064926484	0.966398824002022	1	No
10035	Tacc3	ENSMUSG00000037313.16	protein_coding	1.33293099999469	7.50858329704619	0.0802036434854468	0.797350078390377	No
10036	Taco1	ENSMUSG00000001983.7	protein_coding	-0.762372666153215	2.31029044233139	0.159961251823248	0.899607330596891	No
10037	Tada1	ENSMUSG00000026563.13	protein_coding	0.186577905549878	5.5311815606713	0.613116738923228	1	No
10038	Tada2a	ENSMUSG00000018651.14	protein_coding	0.232721439341777	4.44284511226883	0.545802607392539	1	No
10039	Tada2b	ENSMUSG00000029196.9	protein_coding	-0.17393368721714	2.17799442765564	0.780421990644484	1	No
10040	Tada3	ENSMUSG00000048930.12	protein_coding	-0.234449036398288	5.08925719204546	0.604732433114997	1	No
10041	Taf1	ENSMUSG00000031314.18	protein_coding	-0.60815743813695	4.65824210292019	0.274998014491	0.962678155097588	No
10042	Taf10	ENSMUSG00000043866.11	protein_coding	0.41965272890772	3.2187961800072	0.450440472547282	1	No
10043	Taf11	ENSMUSG00000024218.13	protein_coding	-0.23049156596601	5.26363079994648	0.524483474388537	1	No
10044	Taf12	ENSMUSG00000028899.11	protein_coding	-0.152807630157054	5.00214679088118	0.683287059604744	1	No
10045	Taf13	ENSMUSG00000048100.13	protein_coding	-0.0721905997576367	5.28958424636699	0.856610020121978	1	No
10046	Taf15	ENSMUSG00000020680.15	protein_coding	0.231751473240247	2.23277727015221	0.703263447560795	1	No
10047	Taf1a	ENSMUSG00000072258.10	protein_coding	0.231138486685618	2.78381252707506	0.646484523516826	1	No
10048	Taf1b	ENSMUSG00000059669.8	protein_coding	-0.253234576347624	3.99527151064015	0.566957514982715	1	No
10049	Taf1c	ENSMUSG00000031832.15	protein_coding	-0.396120139281399	3.08623251327652	0.471301309934223	1	No
10050	Taf1d	ENSMUSG00000031939.16	protein_coding	0.0935586118910738	5.23237599150751	0.809480831446116	1	No
10051	Taf2	ENSMUSG00000037343.8	protein_coding	-0.657406982834741	3.95212459313146	0.139318859109293	0.881820743285505	No
10052	Taf3	ENSMUSG00000025782.12	protein_coding	-0.121846665700865	4.47745634926098	0.7916915104602	1	No
10053	Taf4	ENSMUSG00000039117.16	protein_coding	0.0206658634498639	2.41545112842135	0.972143494963631	1	No
10054	Taf4b	ENSMUSG00000054321.7	protein_coding	-0.648014362018514	2.56629402308789	0.237445648932905	0.948383107489599	No
10055	Taf5	ENSMUSG00000025049.6	protein_coding	0.0646769349158084	0.637514421081509	1	1	No
10056	Taf5l	ENSMUSG00000038697.15	protein_coding	0.0104092389221467	3.81620067634627	0.989034693134789	1	No
10057	Taf6	ENSMUSG00000036980.13	protein_coding	0.0224669467191466	6.02737704954612	0.952089768080157	1	No
10058	Taf6l	ENSMUSG00000003680.16	protein_coding	0.313028085559285	5.33300956745734	0.38895080789639	0.992757855064876	No
10059	Taf7	ENSMUSG00000051316.8	protein_coding	-0.0776930520757855	3.27586417983712	0.883495001187121	1	No
10060	Taf8	ENSMUSG00000023980.7	protein_coding	0.323348072178663	4.16830302028162	0.457317781001369	1	No
10061	Taf9	ENSMUSG00000052293.14	protein_coding	0.713836659126813	4.11827037004157	0.133766293454279	0.874304820610262	No
10062	Tagap1	ENSMUSG00000052031.8	protein_coding	0.646755866972125	2.23190141612953	0.261460517700817	0.958719288726109	No
10063	Tagln2	ENSMUSG00000026547.15	protein_coding	-0.0179445188525175	9.36965696689444	0.966562424734069	1	No
10064	Taldo1	ENSMUSG00000025503.5	protein_coding	0.298015087302383	9.69314721729138	0.58402924681092	1	No
10065	Tamm41	ENSMUSG00000030316.13	protein_coding	0.37681119927681	4.94736518647561	0.304916204892769	0.970173554257473	No
10066	Tanc1	ENSMUSG00000035168.16	protein_coding	-0.0220384388344118	5.88020082152532	0.953092750392221	1	No
10067	Tanc2	ENSMUSG00000053580.16	protein_coding	-0.645834002038972	5.53132690878302	0.118051375595617	0.858865401610121	No
10068	Tango2	ENSMUSG00000013539.14	protein_coding	-0.600221950545035	4.69083702471808	0.143989641280306	0.885244816621812	No
10069	Tango6	ENSMUSG00000041949.6	protein_coding	-0.203474397974043	4.14676091650967	0.672534022731157	1	No
10070	Tank	ENSMUSG00000064289.15	protein_coding	0.346781328680667	5.91561337860742	0.322872119258411	0.972336898320408	No
10071	Taok1	ENSMUSG00000017291.13	protein_coding	-0.557016817753523	4.67908954460124	0.214270939903405	0.934183750473245	No
10072	Taok2	ENSMUSG00000059981.12	protein_coding	-0.30909191253899	4.7487251007444	0.509799866597692	1	No
10073	Taok3	ENSMUSG00000061288.13	protein_coding	-1.3151167055046	3.9249929058814	0.00138440954091422	0.0872397758322137	No
10074	Tap1	ENSMUSG00000037321.17	protein_coding	-0.11589774287955	4.07372766689123	0.848210799263221	1	No
10075	Tap2	ENSMUSG00000024339.12	protein_coding	0.148288199292891	4.40295604996873	0.801056026845979	1	No
10076	Tapbp	ENSMUSG00000024308.15	protein_coding	0.162757725874939	8.32555130950266	0.619301142928175	1	No
10077	Tapbpl	ENSMUSG00000038213.7	protein_coding	0.0581460850103313	3.5784703222454	0.920418792418505	1	No
10078	Tapt1	ENSMUSG00000046985.11	protein_coding	-0.306037369902883	2.2580800597392	0.62061911722084	1	No
10079	Tarbp1	ENSMUSG00000090290.2	protein_coding	0.241981414880065	2.57106580001663	0.70445802395568	1	No
10080	Tarbp2	ENSMUSG00000023051.11	protein_coding	-0.0728568412465576	5.16328017101693	0.877275198114564	1	No
10081	Tardbp	ENSMUSG00000041459.15	protein_coding	-0.141216060035379	6.93703079898583	0.716259202877006	1	No
10082	Tars	ENSMUSG00000022241.6	protein_coding	0.212737643275467	7.56627963983075	0.568053472012393	1	No
10083	Tars2	ENSMUSG00000028107.14	protein_coding	-0.0567161946280568	5.79890382644073	0.875214521243031	1	No
10084	Tarsl2	ENSMUSG00000030515.9	protein_coding	-0.381955643476886	2.04374735274015	0.627543687512924	1	No
10085	Tasp1	ENSMUSG00000039033.11	protein_coding	-0.616051665102651	4.42833756825621	0.17483201290192	0.90924517375339	No
10086	Tatdn1	ENSMUSG00000050891.9	protein_coding	-0.680351777135834	3.88275823447685	0.104164975234019	0.842709982606811	No
10087	Tatdn2	ENSMUSG00000056952.13	protein_coding	0.558847767951135	1.86068728645989	0.421147978662713	0.99351970289485	No
10088	Tatdn3	ENSMUSG00000026632.17	protein_coding	-0.257857802442781	2.12407082331942	0.693064449702942	1	No
10089	Tax1bp1	ENSMUSG00000004535.12	protein_coding	-0.165401248100964	7.50109548073459	0.630287341301387	1	No
10090	Tax1bp3	ENSMUSG00000040158.12	protein_coding	-0.239344364946229	7.93808501738688	0.534149140424157	1	No
10091	Taz	ENSMUSG00000009995.17	protein_coding	-0.482284288119246	4.89354087541614	0.391251456674943	0.992889532927875	No
10092	Tbc1d1	ENSMUSG00000029174.18	protein_coding	-0.116314950075038	5.29426005408288	0.829634852209972	1	No
10093	Tbc1d10a	ENSMUSG00000034412.13	protein_coding	0.275649152004874	5.2723195434877	0.444167364235976	1	No
10094	Tbc1d10b	ENSMUSG00000042492.12	protein_coding	0.082825521821899	4.02220759227698	0.833788862320565	1	No
10095	Tbc1d12	ENSMUSG00000048720.8	protein_coding	-0.17313689327478	2.70662018927794	0.758031320844211	1	No
10096	Tbc1d13	ENSMUSG00000039678.12	protein_coding	-0.157813093781031	3.69508019262933	0.702986611810692	1	No
10097	Tbc1d14	ENSMUSG00000029192.17	protein_coding	-0.299025747965314	5.35885783047756	0.417313850452014	0.992995878418164	No
10098	Tbc1d15	ENSMUSG00000020130.9	protein_coding	0.0790543802580763	6.46701916009644	0.82578748176906	1	No
10099	Tbc1d16	ENSMUSG00000039976.4	protein_coding	-0.944515631609403	2.56596401107392	0.0860695794113966	0.81012820484038	No
10100	Tbc1d17	ENSMUSG00000038520.15	protein_coding	-0.0961030098885978	5.38078839916473	0.809541426195845	1	No
10101	Tbc1d19	ENSMUSG00000039178.9	protein_coding	-0.336735799698005	5.41982661665092	0.363245030435916	0.986112461760371	No
10102	Tbc1d2	ENSMUSG00000039813.14	protein_coding	-0.239207837142927	3.50033466274641	0.653678295377675	1	No
10103	Tbc1d20	ENSMUSG00000027465.13	protein_coding	-0.293320784779837	4.84635082268592	0.424895491176512	0.994482432173778	No
10104	Tbc1d22a	ENSMUSG00000051864.10	protein_coding	-0.732402976584281	3.9597975360649	0.0718626314124936	0.775517782060144	No
10105	Tbc1d22b	ENSMUSG00000042203.8	protein_coding	-0.267450630207771	2.29329895727667	0.64050115250501	1	No
10106	Tbc1d23	ENSMUSG00000022749.8	protein_coding	-0.338485216569547	5.23000436841265	0.380062745777552	0.990841596602172	No
10107	Tbc1d24	ENSMUSG00000036473.16	protein_coding	-0.551018795542424	2.86815235868697	0.307913903693235	0.971231627286331	No
10108	Tbc1d25	ENSMUSG00000039201.9	protein_coding	-0.146273138567233	4.76640545141581	0.72360728940765	1	No
10109	Tbc1d2b	ENSMUSG00000037410.13	protein_coding	-0.632452974313224	2.0843002821768	0.25193165034418	0.958719288726109	No
10110	Tbc1d30	ENSMUSG00000052302.6	protein_coding	0.0309421706798153	1.03433239771376	1	1	No
10111	Tbc1d31	ENSMUSG00000022364.14	protein_coding	0.484415513156504	4.62711900605951	0.380604585195075	0.990841596602172	No
10112	Tbc1d32	ENSMUSG00000038122.9	protein_coding	-0.857762966315409	2.2346666651229	0.139765571912474	0.882145183612914	No
10113	Tbc1d4	ENSMUSG00000033083.16	protein_coding	0.204699433926181	5.22626667887259	0.608257993831859	1	No
10114	Tbc1d5	ENSMUSG00000023923.10	protein_coding	-0.360214799009654	3.84339956972543	0.472438413038285	1	No
10115	Tbc1d7	ENSMUSG00000021368.15	protein_coding	-0.427820675945633	3.81908820340335	0.305433951270358	0.970375030763513	No
10116	Tbc1d8	ENSMUSG00000003134.10	protein_coding	0.106844493497445	3.60926568777008	0.828603083811107	1	No
10117	Tbc1d8b	ENSMUSG00000042473.8	protein_coding	-0.19696628679885	2.00928021955558	0.758676324331143	1	No
10118	Tbc1d9b	ENSMUSG00000036644.15	protein_coding	-0.694444647167375	5.58700181044142	0.0618410457655823	0.732862542356303	No
10119	Tbca	ENSMUSG00000042043.6	protein_coding	0.0351303750930405	5.87243001918654	0.924996401527342	1	No
10120	Tbcb	ENSMUSG00000006095.12	protein_coding	0.191175705496176	7.36650633313984	0.613699492706497	1	No
10121	Tbcc	ENSMUSG00000036430.8	protein_coding	-0.216911061658349	5.2127031575449	0.564828114056415	1	No
10122	Tbccd1	ENSMUSG00000004462.7	protein_coding	-0.0880800738347337	5.02579346800275	0.817175693810733	1	No
10123	Tbcd	ENSMUSG00000039230.14	protein_coding	0.0300792964370189	7.94586724798259	0.9274514058498	1	No
10124	Tbce	ENSMUSG00000039233.12	protein_coding	0.263901100971169	4.68501962778702	0.505199340974161	1	No
10125	Tbck	ENSMUSG00000028030.12	protein_coding	-0.787387059677079	4.075683769071	0.0747465726842265	0.783289166097451	No
10126	Tbk1	ENSMUSG00000020115.3	protein_coding	-0.113426940310802	5.75602098196085	0.751954972944228	1	No
10127	Tbl1x	ENSMUSG00000025246.13	protein_coding	0.0470109789098524	7.22938013747275	0.894272960947108	1	No
10128	Tbl1xr1	ENSMUSG00000027630.13	protein_coding	-0.266000762879659	5.13722895569927	0.492794151824561	1	No
10129	Tbl2	ENSMUSG00000005374.13	protein_coding	-0.0692762065552163	6.03900407078662	0.844717286053381	1	No
10130	Tbl3	ENSMUSG00000040688.16	protein_coding	0.332162185648956	6.92956528533356	0.336887634246139	0.974158006847916	No
10131	Tbp	ENSMUSG00000014767.17	protein_coding	0.149408608266758	4.64844390910997	0.701832441149401	1	No
10132	Tbpl1	ENSMUSG00000071359.13	protein_coding	-0.0835947767609004	4.52414366237283	0.828620845758757	1	No
10133	Tbrg1	ENSMUSG00000011114.18	protein_coding	0.278082882905015	7.26598341549012	0.41709119627569	0.992995878418164	No
10134	Tbrg4	ENSMUSG00000000384.15	protein_coding	0.100812426022666	5.41248202251507	0.827034544079576	1	No
10135	Tbx15	ENSMUSG00000027868.11	protein_coding	-0.0669802937728563	2.90833190470833	0.917463170571697	1	No
10136	Tcaf1	ENSMUSG00000036667.14	protein_coding	-0.611314228514534	5.4550072845565	0.0869441569260884	0.810888730610581	No
10137	Tcaf2	ENSMUSG00000029851.5	protein_coding	-0.77966782732798	1.26518792627699	0.340119393111171	0.975743000093523	No
10138	Tcaim	ENSMUSG00000046603.16	protein_coding	-0.780932890979849	2.48311155808361	0.137717718939183	0.879816040248863	No
10139	Tcea1	ENSMUSG00000033813.15	protein_coding	0.0958806816849727	7.408586468093	0.782212488448499	1	No
10140	Tcea1-ps1	ENSMUSG00000067869.4	processed_pseudogene	0.974345919267002	0.740288912507226	0.251014333304423	0.958719288726109	No
10141	Tcea2	ENSMUSG00000059540.15	protein_coding	0.284750762620558	0.656963324153227	0.787723386988668	1	No
10142	Tcea3	ENSMUSG00000001604.14	protein_coding	-1.3389844081263	2.48070741069425	0.077243062663957	0.788055163155823	No
10143	Tceal9	ENSMUSG00000042712.10	protein_coding	0.840162825127287	7.13395798601843	0.0145704168203474	0.39261010029488	No
10144	Tceanc	ENSMUSG00000051224.13	protein_coding	-0.0707411598491858	2.16769265219868	0.939434504344903	1	No
10145	Tceanc2	ENSMUSG00000028619.15	protein_coding	-0.319720960649603	2.38190042910592	0.559974071125808	1	No
10146	Tcerg1	ENSMUSG00000024498.16	protein_coding	0.0654364284238894	6.12212642551273	0.892353116078866	1	No
10147	Tcf12	ENSMUSG00000032228.16	protein_coding	-0.0568347509634622	4.06417136469659	0.895924758756721	1	No
10148	Tcf19	ENSMUSG00000050410.15	protein_coding	0.342150455909258	6.04994030472275	0.416433463566122	0.992995878418164	No
10149	Tcf20	ENSMUSG00000041852.15	protein_coding	-0.0501568676529163	5.04393789575822	0.920242991356755	1	No
10150	Tcf25	ENSMUSG00000001472.17	protein_coding	-0.15139836319019	8.05887781721035	0.64247227896245	1	No
10151	Tcf3	ENSMUSG00000020167.14	protein_coding	0.493916421363088	4.60300691118982	0.194932158879309	0.923177171525914	No
10152	Tcf4	ENSMUSG00000053477.17	protein_coding	-0.122498403914515	5.58700570966604	0.734283663723805	1	No
10153	Tcf7	ENSMUSG00000000782.15	protein_coding	0.13310216213569	2.25149912059347	0.84043605758246	1	No
10154	Tcf7l1	ENSMUSG00000055799.13	protein_coding	-0.0667664300205419	3.19755758815576	0.919862358920716	1	No
10155	Tcf7l2	ENSMUSG00000024985.19	protein_coding	-0.34319850551755	3.75828654375471	0.456944157173737	1	No
10156	Tchp	ENSMUSG00000002486.15	protein_coding	-0.199449949892994	2.76096608913123	0.712328386209189	1	No
10157	Tcim	ENSMUSG00000056313.5	protein_coding	-0.397208545170916	6.90647826584765	0.514234092870923	1	No
10158	Tcirg1	ENSMUSG00000001750.16	protein_coding	0.13967443487174	6.48952459178367	0.703975009086826	1	No
10159	Tcn2	ENSMUSG00000020432.12	protein_coding	-0.0168497816109338	4.92662313919526	0.989887408765867	1	No
10160	Tcof1	ENSMUSG00000024613.16	protein_coding	0.620160851591605	6.22931216210374	0.257493202830577	0.958719288726109	No
10161	Tcp1	ENSMUSG00000068039.13	protein_coding	0.26880434377163	9.66110106065189	0.407075259598028	0.992995878418164	No
10162	Tcp11l2	ENSMUSG00000020034.7	protein_coding	-1.02393324062187	2.71838843066388	0.217147898712419	0.936701004587072	No
10163	Tcta	ENSMUSG00000039461.12	protein_coding	-1.36110709282075	3.7055888684599	0.0639983164575955	0.748820431721652	No
10164	Tcte2	ENSMUSG00000038347.15	protein_coding	0.106108041675091	1.95617093203466	0.897823834168699	1	No
10165	Tctex1d2	ENSMUSG00000014075.15	protein_coding	-0.0490195764535712	4.75686598656018	0.902601504179147	1	No
10166	Tctn1	ENSMUSG00000038593.18	protein_coding	0.177295259914737	3.15844742837349	0.715046857626752	1	No
10167	Tctn2	ENSMUSG00000029386.15	processed_transcript	-0.573000208158385	4.15759385327475	0.195917976271306	0.923177171525914	No
10168	Tctn3	ENSMUSG00000025008.15	protein_coding	-0.410475092469181	3.41164453526267	0.3681503318144	0.989415261290794	No
10169	Tdg	ENSMUSG00000034674.18	protein_coding	0.105181905296331	6.31948749946349	0.804896786583483	1	No
10170	Tdg-ps	ENSMUSG00000047347.7	processed_pseudogene	0.0948428860993204	4.40231959018407	0.817511317339218	1	No
10171	Tdp1	ENSMUSG00000021177.16	protein_coding	-0.0311960520267694	4.64976754680859	0.955676996178472	1	No
10172	Tdp2	ENSMUSG00000035958.3	protein_coding	-0.229493700628192	4.20520668047691	0.549407336421803	1	No
10173	Tdrd3	ENSMUSG00000022019.16	protein_coding	-0.293897579283779	3.91845509888525	0.478851849390317	1	No
10174	Tdrd7	ENSMUSG00000035517.17	protein_coding	-0.410920534636133	3.09808194605016	0.439288684165913	1	No
10175	Tdrkh	ENSMUSG00000041912.12	protein_coding	-1.22917061701593	3.25269375566319	0.00665807662396011	0.247805289348015	No
10176	Tdrp	ENSMUSG00000050052.12	protein_coding	-0.514549988431379	3.28269548711722	0.304796557505546	0.970173554257473	No
10177	Tead1	ENSMUSG00000055320.17	protein_coding	0.367172298954995	4.97505052363119	0.359554911879537	0.982995366524754	No
10178	Tead2	ENSMUSG00000030796.17	protein_coding	-0.00540847689553391	5.09568818537238	0.994398013712586	1	No
10179	Tead3	ENSMUSG00000002249.21	protein_coding	0.321021102472292	1.83829320573878	0.631093037172288	1	No
10180	Tead4	ENSMUSG00000030353.15	protein_coding	-0.218083252871528	4.04361231855437	0.642215421984887	1	No
10181	Tec	ENSMUSG00000029217.16	protein_coding	-0.0710167914262895	3.30546601763711	0.876038101687482	1	No
10182	Tecpr1	ENSMUSG00000066621.12	protein_coding	-0.667454547826469	4.64176774538379	0.156954196908624	0.898396734774414	No
10183	Tecpr2	ENSMUSG00000021275.16	protein_coding	-1.51555758098288	2.5890881974955	0.00368261494736566	0.164269453270131	No
10184	Tecr	ENSMUSG00000031708.16	protein_coding	0.926075952642986	8.98035597140467	0.0166847343041014	0.415553914610549	No
10185	Tedc1	ENSMUSG00000037466.13	protein_coding	0.674583162785898	5.21010801614841	0.236389725726348	0.948383107489599	No
10186	Tedc2	ENSMUSG00000024118.14	protein_coding	-0.0280065964234967	1.7518543369616	1	1	No
10187	Teddm1b	ENSMUSG00000043282.3	protein_coding	-0.97479613203148	1.53067789229592	0.14108907509572	0.883553115442664	No
10188	Tef	ENSMUSG00000022389.15	protein_coding	-0.255698849650228	3.50581550009755	0.61493330078382	1	No
10189	Tefm	ENSMUSG00000046909.9	protein_coding	-0.11740680199878	4.17693656334825	0.772461996048289	1	No
10190	Tekt5	ENSMUSG00000039179.13	protein_coding	0.874685010767809	0.637323360001748	0.265426962506408	0.958719288726109	No
10191	Telo2	ENSMUSG00000024170.15	protein_coding	-0.0771743228266114	4.305944417022	0.860732639201818	1	No
10192	Ten1	ENSMUSG00000020778.12	protein_coding	-0.574870998179805	5.31685600701373	0.195444322119166	0.923177171525914	No
10193	Tenm4	ENSMUSG00000048078.16	protein_coding	0.718786448371161	4.62163580015762	0.0971338650250668	0.82681847883387	No
10194	Tent2	ENSMUSG00000042167.6	protein_coding	0.037686408834518	5.27152684255139	0.929549531062534	1	No
10195	Tent4a	ENSMUSG00000034575.13	protein_coding	0.489705983146358	3.17137214475643	0.318458684841896	0.972336898320408	No
10196	Tent4b	ENSMUSG00000036779.12	protein_coding	-0.443984880255137	3.40648564714736	0.379513199288013	0.990841596602172	No
10197	Tent5b	ENSMUSG00000046694.6	protein_coding	0.845301466873695	1.94711071821261	0.135725404477287	0.876484792512498	No
10198	Tep1	ENSMUSG00000006281.8	protein_coding	-0.698487763638971	2.96666499803967	0.133580642643112	0.874304820610262	No
10199	Tepsin	ENSMUSG00000025377.14	protein_coding	-0.277122634464146	3.89553787378698	0.488057066963378	1	No
10200	Terf1	ENSMUSG00000025925.14	protein_coding	0.838169486999155	4.38133513631488	0.148988953729314	0.886601916026377	No
10201	Terf2	ENSMUSG00000031921.17	protein_coding	-0.205412820383745	1.84361909980386	0.765553465816412	1	No
10202	Terf2ip	ENSMUSG00000033430.10	protein_coding	-0.423593175552452	4.53449288966365	0.265934153884905	0.958719288726109	No
10203	Tes	ENSMUSG00000029552.19	protein_coding	-0.707698871780072	8.74520762342126	0.0906308261937824	0.814994296858153	No
10204	Tes3-ps	ENSMUSG00000113255.1	protein_coding	-0.294656232143956	2.56389974952302	0.616845463393967	1	No
10205	Tesc	ENSMUSG00000029359.13	protein_coding	1.15010640896224	4.30128233575541	0.166851228940144	0.90469054421991	No
10206	Tesk1	ENSMUSG00000028458.12	protein_coding	-0.476252749454257	2.67581479555955	0.371655849849493	0.990539598899004	No
10207	Tesk2	ENSMUSG00000033985.17	protein_coding	-0.178779926690961	1.60548906622597	0.840221301012148	1	No
10208	Tet1	ENSMUSG00000047146.17	protein_coding	-0.0212953835143413	2.22091024783348	1	1	No
10209	Tet2	ENSMUSG00000040943.12	protein_coding	-0.76830360448209	2.18264339462466	0.247229616010642	0.958719288726109	No
10210	Tet3	ENSMUSG00000034832.15	protein_coding	-0.175279896311469	5.30073155338931	0.638688235147945	1	No
10211	Tex10	ENSMUSG00000028345.15	protein_coding	-0.0742666789011653	5.76843876451391	0.876420417233462	1	No
10212	Tex15	ENSMUSG00000009628.14	protein_coding	-1.25700196486452	0.812273360624166	0.118043161106335	0.858865401610121	No
10213	Tex2	ENSMUSG00000040548.16	protein_coding	-0.437392407300103	4.69789751169194	0.374055726544588	0.990841596602172	No
10214	Tex261	ENSMUSG00000014748.13	protein_coding	-0.233716156570493	7.07972483091528	0.484793587223927	1	No
10215	Tex264	ENSMUSG00000040813.16	protein_coding	-0.358181280908422	6.18692548368743	0.398959658528464	0.992903952815084	No
10216	Tex30	ENSMUSG00000026049.11	protein_coding	0.305075766002749	5.3931412730007	0.567519970781835	1	No
10217	Tex9	ENSMUSG00000090626.9	protein_coding	0.412253292373827	3.46340491847934	0.345504200669272	0.97968300669637	No
10218	Tfam	ENSMUSG00000003923.14	protein_coding	0.0366554581321809	5.46952965594943	0.922834109551735	1	No
10219	Tfap2a	ENSMUSG00000021359.16	protein_coding	-0.0486009930462803	3.84660120217238	0.931949178529693	1	No
10220	Tfap2c	ENSMUSG00000028640.11	protein_coding	1.42236736168526	5.30510133373956	0.00821754760325095	0.280432641704065	No
10221	Tfap4	ENSMUSG00000005718.8	protein_coding	0.488282372082508	1.72218653889735	0.454818749977053	1	No
10222	Tfb1m	ENSMUSG00000036983.7	protein_coding	0.105617597594987	2.39046332022806	0.863053127823365	1	No
10223	Tfb2m	ENSMUSG00000026492.11	protein_coding	-0.375821293426987	4.05762188565065	0.354038915052518	0.981609334213816	No
10224	Tfcp2	ENSMUSG00000009733.9	protein_coding	-0.611259142470691	2.98925792224471	0.236269106197993	0.948383107489599	No
10225	Tfcp2l1	ENSMUSG00000026380.10	protein_coding	-0.306583556656839	3.17113111004223	0.518156912656535	1	No
10226	Tfdp1	ENSMUSG00000038482.11	protein_coding	0.396095587025942	6.54510092647399	0.315026546616771	0.972336898320408	No
10227	Tfdp2	ENSMUSG00000032411.15	protein_coding	0.155654549923897	3.91369144017983	0.709692063604234	1	No
10228	Tfe3	ENSMUSG00000000134.17	protein_coding	-0.354948795022868	5.96325196898057	0.350667080273943	0.98038613287856	No
10229	Tfeb	ENSMUSG00000023990.18	protein_coding	0.611647478183705	2.83844935399759	0.223553867654888	0.945631346281385	No
10230	Tfg	ENSMUSG00000022757.19	protein_coding	0.286324679102685	7.45467524916302	0.422306104422406	0.993902187105244	No
10231	Tfip11	ENSMUSG00000029345.13	protein_coding	-0.428266155721302	5.45886384059032	0.249936437025311	0.958719288726109	No
10232	Tfpi	ENSMUSG00000027082.15	protein_coding	-0.24366742044654	4.00108167113872	0.615196221986011	1	No
10233	Tfpt	ENSMUSG00000006335.16	protein_coding	-0.198004122911807	3.93341661221046	0.630831879992345	1	No
10234	Tfrc	ENSMUSG00000022797.16	protein_coding	-0.372807298362662	8.01317651821271	0.622878697024965	1	No
10235	Tgds	ENSMUSG00000022130.10	protein_coding	-0.207511447515675	4.11606380063003	0.602968917378997	1	No
10236	Tgfa	ENSMUSG00000029999.14	protein_coding	-0.35352224379534	4.51822257383178	0.369377798350463	0.990166398706722	No
10237	Tgfb1	ENSMUSG00000002603.15	protein_coding	1.10001492132789	1.55190319979349	0.0973052689165316	0.82681847883387	No
10238	Tgfb2	ENSMUSG00000039239.14	protein_coding	0.37973798638141	4.67097377786411	0.422864384803661	0.993902187105244	No
10239	Tgfb3	ENSMUSG00000021253.7	protein_coding	-0.849550441324511	6.28409861329815	0.0186099109416408	0.438171088512346	No
10240	Tgfbi	ENSMUSG00000035493.10	protein_coding	-1.90500687934933	3.07636277878068	0.00898757699274609	0.299000117272642	No
10241	Tgfbr1	ENSMUSG00000007613.15	protein_coding	-1.09259352564612	4.47424725424626	0.0920819226351407	0.819114178592915	No
10242	Tgfbr2	ENSMUSG00000032440.13	protein_coding	0.197562445635186	6.7496600190647	0.619974898619816	1	No
10243	Tgfbr3	ENSMUSG00000029287.14	protein_coding	1.06678148080694	4.01476924958339	0.240640297886797	0.950855514991855	No
10244	Tgfbrap1	ENSMUSG00000070939.9	protein_coding	-0.321451149083525	2.73349446108686	0.522210013360645	1	No
10245	Tgif1	ENSMUSG00000047407.17	protein_coding	0.217333331625113	6.88212435107557	0.527521964741843	1	No
10246	Tgif2	ENSMUSG00000062175.13	protein_coding	0.326802615553952	3.11563223410812	0.580898374908222	1	No
10247	Tgm2	ENSMUSG00000037820.15	protein_coding	0.991773858222736	8.2490796881006	0.0282668512755343	0.528505806423254	No
10248	Tgoln1	ENSMUSG00000056429.4	protein_coding	-0.699568346032527	6.90469443523845	0.0554927552310606	0.709699599038372	No
10249	Tgs1	ENSMUSG00000028233.6	protein_coding	-0.476349239851421	4.24890670690659	0.252532285526823	0.958719288726109	No
10250	Tha1	ENSMUSG00000017713.9	protein_coding	-0.261818238194858	3.88739484956937	0.631719668725326	1	No
10251	Thada	ENSMUSG00000024251.10	protein_coding	-0.576705486883776	3.79345035366482	0.344712587286644	0.978205126181542	No
10252	Thap1	ENSMUSG00000037214.12	protein_coding	-0.196842075197594	3.34829548474032	0.702350504209736	1	No
10253	Thap11	ENSMUSG00000036442.8	protein_coding	-0.508620859307326	4.619284202204	0.179186779767746	0.909720527539843	No
10254	Thap12	ENSMUSG00000030753.15	protein_coding	-0.299288336960041	5.07757360423736	0.534705426193998	1	No
10255	Thap2	ENSMUSG00000020137.5	protein_coding	-0.310746776535329	4.02868389760805	0.452804725215476	1	No
10256	Thap3	ENSMUSG00000039759.10	protein_coding	-0.303524886282483	3.08916963880194	0.543049242411127	1	No
10257	Thap4	ENSMUSG00000026279.14	protein_coding	0.124081199860549	3.51458863402715	0.780144434239304	1	No
10258	Thap6	ENSMUSG00000102644.5	transcribed_unitary_pseudogene	-0.125363927742137	1.55416858905292	0.866048905204715	1	No
10259	Thap7	ENSMUSG00000022760.17	protein_coding	-0.0806828876046626	5.03313988301209	0.829101994406578	1	No
10260	Thbs1	ENSMUSG00000040152.8	protein_coding	-1.22925224318657	10.2143965699492	0.0807700077944605	0.798117821868109	No
10261	Thbs3	ENSMUSG00000028047.11	protein_coding	0.817093769557195	2.24648277902793	0.116960625414207	0.858053616129441	No
10262	Them4	ENSMUSG00000028145.9	protein_coding	-0.204707840803043	2.59701933751734	0.727607935567991	1	No
10263	Them6	ENSMUSG00000056665.2	protein_coding	0.235232339956323	1.96322923458127	0.711269416928332	1	No
10264	Thg1l	ENSMUSG00000011254.16	protein_coding	-0.911432945227156	1.16666788799822	0.220059112373463	0.941078645733553	No
10265	Thnsl1	ENSMUSG00000048550.17	protein_coding	-0.22501107200243	3.83391848613334	0.58438305447951	1	No
10266	Thoc1	ENSMUSG00000024287.8	protein_coding	0.116556042595635	5.57881190151608	0.755328737749536	1	No
10267	Thoc2	ENSMUSG00000037475.15	protein_coding	0.456632097283672	6.72108290719974	0.195490050446215	0.923177171525914	No
10268	Thoc3	ENSMUSG00000025872.5	protein_coding	0.188505251730052	6.48773520394018	0.599598603438774	1	No
10269	Thoc5	ENSMUSG00000034274.11	protein_coding	-0.31307976063956	5.35466687503774	0.394344499958672	0.992903952815084	No
10270	Thoc6	ENSMUSG00000041319.14	protein_coding	-0.0875985034409418	4.58864713029445	0.834641235576645	1	No
10271	Thoc7	ENSMUSG00000053453.9	protein_coding	0.0675892788583732	6.09375751708299	0.860008749200792	1	No
10272	Thop1	ENSMUSG00000004929.12	protein_coding	-0.200469855646842	6.63348585705216	0.634771099116557	1	No
10273	Thra	ENSMUSG00000058756.13	protein_coding	-0.104290095183927	1.39447319155209	0.925614990403187	1	No
10274	Thrap3	ENSMUSG00000043962.16	protein_coding	0.347409783648253	6.32387495342574	0.487064569743217	1	No
10275	Thsd4	ENSMUSG00000032289.15	protein_coding	0.53516782360261	2.38300861943917	0.472599445548946	1	No
10276	Thtpa	ENSMUSG00000045691.14	protein_coding	-0.20506989666054	4.4059893645947	0.605658495007469	1	No
10277	Thumpd1	ENSMUSG00000030942.8	protein_coding	0.227587359949967	6.55493854728339	0.538674740657579	1	No
10278	Thumpd2	ENSMUSG00000024246.9	protein_coding	0.353225419174807	2.67729553185566	0.486492213571421	1	No
10279	Thumpd3	ENSMUSG00000030264.14	protein_coding	-0.263009550134592	5.52942363070304	0.466617039919401	1	No
10280	Thyn1	ENSMUSG00000035443.10	protein_coding	0.13644963741892	5.27360758271524	0.70804992434535	1	No
10281	Tia1	ENSMUSG00000071337.11	protein_coding	-0.182853200029729	5.67921698271021	0.614782761848377	1	No
10282	Tial1	ENSMUSG00000030846.15	protein_coding	-0.0883029905558256	3.6228112483171	0.837523902036983	1	No
10283	Tiam1	ENSMUSG00000002489.16	protein_coding	-0.191720840121188	2.75933039472363	0.796585034505469	1	No
10284	Tiam2	ENSMUSG00000023800.15	protein_coding	-0.0939007141825057	5.37289680201903	0.807137505064187	1	No
10285	Ticam1	ENSMUSG00000047123.8	protein_coding	-0.659731987707001	3.85687063084207	0.108780793273412	0.849179198114663	No
10286	Ticrr	ENSMUSG00000046591.10	protein_coding	0.217273700148901	4.48732440942232	0.820809194707391	1	No
10287	Tifa	ENSMUSG00000046688.14	protein_coding	0.868674798810778	3.01601770417508	0.0731328335125488	0.780237249441558	No
10288	Tigar	ENSMUSG00000038028.9	protein_coding	0.177206895314683	3.4743397257809	0.730985200065345	1	No
10289	Tigd2	ENSMUSG00000049232.3	protein_coding	-0.483894800574314	3.41329871467199	0.303454613044075	0.970173554257473	No
10290	Tigit	ENSMUSG00000071552.5	protein_coding	-0.536195309095606	2.53234187547958	0.566867138735541	1	No
10291	Timeless	ENSMUSG00000039994.15	protein_coding	0.836703787223255	4.91077430368291	0.0568327417152584	0.713253902875372	No
10292	Timm10	ENSMUSG00000027076.10	protein_coding	-0.234896567394978	4.84547912546368	0.594731802746541	1	No
10293	Timm10b	ENSMUSG00000089847.8	protein_coding	0.0930307317158763	5.31107171453208	0.818044021985369	1	No
10294	Timm13	ENSMUSG00000020219.7	protein_coding	0.0802784254555447	7.63404374082919	0.821860006726201	1	No
10295	Timm17a	ENSMUSG00000062580.9	protein_coding	0.391113305631291	7.5806746784485	0.274403259032509	0.962678155097588	No
10296	Timm17b	ENSMUSG00000031158.11	protein_coding	-0.238956371960583	5.51008138953225	0.502539326333004	1	No
10297	Timm21	ENSMUSG00000024645.5	protein_coding	0.218372908688276	4.32224519348272	0.593836362286852	1	No
10298	Timm22	ENSMUSG00000020843.15	protein_coding	-0.269471460186453	5.85950860467571	0.451570239201058	1	No
10299	Timm23	ENSMUSG00000013701.13	protein_coding	0.166339278199599	7.86381501980547	0.62201037100294	1	No
10300	Timm29	ENSMUSG00000048429.10	protein_coding	-0.914672745244821	4.62497788526049	0.0196879373759002	0.441588199900134	No
10301	Timm44	ENSMUSG00000002949.15	protein_coding	0.0670672411690337	5.68281367408137	0.855154177606148	1	No
10302	Timm50	ENSMUSG00000003438.17	protein_coding	0.366511109891981	6.77247622085755	0.312267114193391	0.972336898320408	No
10303	Timm8a1	ENSMUSG00000048007.4	protein_coding	0.35951613005026	6.283368585735	0.443378310162218	1	No
10304	Timm8b	ENSMUSG00000039016.5	protein_coding	-0.373475108194154	6.21192173233117	0.313992329705104	0.972336898320408	No
10305	Timm9	ENSMUSG00000021079.16	protein_coding	-0.0537663310535051	4.36331477536245	0.914389249658252	1	No
10306	Timmdc1	ENSMUSG00000002846.9	protein_coding	0.316528305215255	3.17208098088977	0.496325127038682	1	No
10307	Timp1	ENSMUSG00000001131.11	protein_coding	-0.300483042822984	7.24478833965361	0.624632943854865	1	No
10308	Timp2	ENSMUSG00000017466.9	protein_coding	0.490345075045622	9.02643806286773	0.170991634026876	0.909168225152717	No
10309	Timp3	ENSMUSG00000020044.13	protein_coding	0.520562803860474	7.99488141846996	0.306522085155497	0.971231627286331	No
10310	Tinagl1	ENSMUSG00000028776.14	protein_coding	-0.0280833084116748	7.6574030603177	0.935275672833436	1	No
10311	Tinf2	ENSMUSG00000007589.9	protein_coding	0.301248451829038	5.30102083193211	0.515250252857105	1	No
10312	Tiparp	ENSMUSG00000034640.9	protein_coding	-0.658128234846763	6.0774480601197	0.0704427413042187	0.767119867741074	No
10313	Tipin	ENSMUSG00000032397.7	protein_coding	0.543927185636889	6.86503388809613	0.174240160161652	0.90924517375339	No
10314	Tiprl	ENSMUSG00000040843.10	protein_coding	0.2114756074416	6.5918884708506	0.53522691391845	1	No
10315	Tirap	ENSMUSG00000032041.15	protein_coding	0.0693364567917167	3.70837851178432	0.884412309803907	1	No
10316	Tjap1	ENSMUSG00000012296.16	protein_coding	-0.833532646367286	4.81213862238825	0.0682148754425051	0.766912100374065	No
10317	Tjp1	ENSMUSG00000030516.14	protein_coding	0.296265984412183	5.16894997698089	0.50405215558916	1	No
10318	Tjp2	ENSMUSG00000024812.11	protein_coding	-0.0825544735845561	6.41114772006188	0.854949793649396	1	No
10319	Tjp3	ENSMUSG00000034917.8	protein_coding	2.35453235181967	3.83229068519803	0.00124136538727053	0.0843119491291604	No
10320	Tk1	ENSMUSG00000025574.13	protein_coding	1.2655596181792	7.23151097493867	0.0045907904213961	0.193202522681369	No
10321	Tk2	ENSMUSG00000035824.7	protein_coding	-0.490668910591459	4.17950063775978	0.284161113652315	0.962678155097588	No
10322	Tkfc	ENSMUSG00000034371.9	protein_coding	-0.54858324422268	3.58122106559477	0.309249306083806	0.971231627286331	No
10323	Tkt	ENSMUSG00000021957.7	protein_coding	0.461804881746262	8.08176456574729	0.187235487749965	0.915780509856763	No
10324	Tlcd1	ENSMUSG00000019437.17	protein_coding	-0.0732989741477342	4.70685143753117	0.87680673172646	1	No
10325	Tlcd2	ENSMUSG00000038217.13	protein_coding	-1.026567216553	0.983805121037581	0.304574110043501	0.970173554257473	No
10326	Tldc1	ENSMUSG00000034105.9	protein_coding	-0.67948875029392	3.64237508020297	0.178120022619131	0.909720527539843	No
10327	Tle1	ENSMUSG00000008305.18	protein_coding	0.0636007730239897	2.39460755102369	0.921895732757063	1	No
10328	Tle3	ENSMUSG00000032280.16	protein_coding	-0.430057843097227	4.80495734949214	0.286728144529194	0.962678155097588	No
10329	Tle4	ENSMUSG00000024642.17	protein_coding	0.259652349767967	3.00707484363978	0.63088929249194	1	No
10330	Tle6	ENSMUSG00000034758.12	protein_coding	0.186926729402922	3.490214679817	0.864293941459245	1	No
10331	Tlk1	ENSMUSG00000041997.16	protein_coding	0.0741132264756908	4.53903043004979	0.861318516455416	1	No
10332	Tlk2	ENSMUSG00000020694.17	protein_coding	0.364451189983108	3.54208889657971	0.397198953838038	0.992903952815084	No
10333	Tln1	ENSMUSG00000028465.16	protein_coding	-0.425235875004456	6.5924109837608	0.373670918556807	0.990841596602172	No
10334	Tln2	ENSMUSG00000052698.15	protein_coding	-0.179731502649044	4.87723770577823	0.678731007552615	1	No
10335	Tlnrd1	ENSMUSG00000070462.4	protein_coding	0.200045519453461	1.35870741228285	0.841065578453754	1	No
10336	Tlr2	ENSMUSG00000027995.10	protein_coding	0.073960016537122	4.95023382494339	0.857057128309189	1	No
10337	Tlr3	ENSMUSG00000031639.12	protein_coding	0.576946403733886	5.30529808239983	0.16117201548524	0.899607330596891	No
10338	Tlr4	ENSMUSG00000039005.13	protein_coding	-0.375608461601174	4.03460526613415	0.452085168887504	1	No
10339	Tlr6	ENSMUSG00000051498.6	protein_coding	-0.674402092728375	3.03312314449769	0.152633774730786	0.891548924494196	No
10340	Tm2d1	ENSMUSG00000028563.16	protein_coding	-0.131146522117661	4.94198006367946	0.771286520585206	1	No
10341	Tm2d2	ENSMUSG00000031556.6	protein_coding	-0.53690793535113	6.54627800526953	0.18665493287698	0.915780509856763	No
10342	Tm2d3	ENSMUSG00000078681.10	protein_coding	0.358679949608402	5.90694716806415	0.316554308911846	0.972336898320408	No
10343	Tm4sf1	ENSMUSG00000027800.14	protein_coding	1.71715445207559	10.5433073231818	5.06950275203206e-07	0.000172507936504862	No
10344	Tm7sf2	ENSMUSG00000024799.16	protein_coding	-0.521468688019868	2.84434005131116	0.420788462548948	0.99351970289485	No
10345	Tm7sf3	ENSMUSG00000040234.16	protein_coding	-0.320202907826763	4.48037724494429	0.417907839288106	0.992995878418164	No
10346	Tm9sf1	ENSMUSG00000002320.15	protein_coding	-0.34396605860361	6.48005915977775	0.313301381529105	0.972336898320408	No
10347	Tm9sf2	ENSMUSG00000025544.13	protein_coding	-0.337913213693411	8.18935846221708	0.320114349348862	0.972336898320408	No
10348	Tm9sf3	ENSMUSG00000025016.11	protein_coding	-0.220919964482536	5.70268567683347	0.606022882766301	1	No
10349	Tm9sf4	ENSMUSG00000068040.10	protein_coding	-0.0462913266446606	6.14597767721989	0.907575533768457	1	No
10350	Tma16	ENSMUSG00000025591.6	protein_coding	0.00318987742629486	4.1513869095939	1	1	No
10351	Tma7	ENSMUSG00000091537.2	protein_coding	-0.116029370051652	7.52478748269891	0.732717811616461	1	No
10352	Tma7-ps	ENSMUSG00000059058.7	processed_pseudogene	0.561960060801835	2.54543596358236	0.35772013407071	0.982995366524754	No
10353	Tmbim1	ENSMUSG00000006301.17	protein_coding	0.20817084173858	5.57995489416264	0.630017792251748	1	No
10354	Tmbim4	ENSMUSG00000020225.10	protein_coding	-0.611469140745651	6.51021981017259	0.105426644399833	0.846112759300544	No
10355	Tmbim6	ENSMUSG00000023010.15	protein_coding	0.148547919628223	8.93542443115881	0.691936200855361	1	No
10356	Tmc4	ENSMUSG00000019734.16	protein_coding	1.73181047211008	0.669041075282036	0.290276907645062	0.963007791101029	No
10357	Tmc6	ENSMUSG00000025572.17	protein_coding	-0.0331540434960158	7.78878751406311	0.93504572790798	1	No
10358	Tmc7	ENSMUSG00000042246.5	protein_coding	-0.989101495446999	1.93775279728562	0.0975360203877833	0.82681847883387	No
10359	Tmc8	ENSMUSG00000050106.17	protein_coding	-0.332834647365171	1.71836821145802	0.612657360723225	1	No
10360	Tmcc1	ENSMUSG00000030126.17	protein_coding	-0.0883077531901402	3.7058506770638	0.859165343520097	1	No
10361	Tmcc2	ENSMUSG00000042066.15	protein_coding	-0.200170227618354	3.22805196479839	0.667280718197633	1	No
10362	Tmcc3	ENSMUSG00000020023.18	protein_coding	-1.60449359413033	1.63113977055777	0.185487370934078	0.915780509856763	No
10363	Tmco1	ENSMUSG00000052428.10	protein_coding	-0.0719314520404436	6.23481275756889	0.838237809978453	1	No
10364	Tmco3	ENSMUSG00000038497.7	protein_coding	-0.355113760408992	5.50748764781571	0.478098515541428	1	No
10365	Tmco4	ENSMUSG00000041143.16	protein_coding	-0.33029037381785	1.58109712443693	0.612676538973405	1	No
10366	Tmco6	ENSMUSG00000006850.8	protein_coding	-0.694968632296574	2.60777193204593	0.168396455540094	0.90469054421991	No
10367	Tmed1	ENSMUSG00000032180.11	protein_coding	0.2340701037624	6.11377138049542	0.518849263699701	1	No
10368	Tmed10	ENSMUSG00000021248.9	protein_coding	0.0746227022815974	8.10749299147845	0.859935617252118	1	No
10369	Tmed10-ps	ENSMUSG00000114251.1	processed_pseudogene	0.0820738339949706	4.21277441293433	0.894362577864502	1	No
10370	Tmed2	ENSMUSG00000029390.13	protein_coding	0.366455744349505	9.46414790118059	0.270338483487197	0.962678155097588	No
10371	Tmed3	ENSMUSG00000032353.9	protein_coding	-0.288918884892165	6.48584899022581	0.425711978806757	0.994786700988748	No
10372	Tmed4	ENSMUSG00000004394.12	protein_coding	-0.472640874734982	7.31840218204312	0.305126215262586	0.970173554257473	No
10373	Tmed5	ENSMUSG00000063406.11	protein_coding	-0.0642664928497119	6.13378691698058	0.885831049818081	1	No
10374	Tmed7	ENSMUSG00000033184.14	protein_coding	-0.306514037594235	5.22774294766948	0.475385332098912	1	No
10375	Tmed8	ENSMUSG00000034111.6	protein_coding	-1.11222100472234	1.97553512780666	0.0725401557052023	0.778336265269333	No
10376	Tmed9	ENSMUSG00000058569.8	protein_coding	0.054759141803375	6.74902810278713	0.872275427873948	1	No
10377	Tmeff1	ENSMUSG00000028347.14	protein_coding	-0.547337201399174	2.81727914498983	0.397373868477983	0.992903952815084	No
10378	Tmem101	ENSMUSG00000020921.6	protein_coding	-0.344497490454676	3.84654734547432	0.391334057233991	0.992889532927875	No
10379	Tmem102	ENSMUSG00000089876.3	protein_coding	-0.309703061756144	4.48291001483622	0.498480745895785	1	No
10380	Tmem104	ENSMUSG00000045980.13	protein_coding	-1.54862632677442	3.43576351469093	0.000817553659730828	0.0608566505462135	No
10381	Tmem106a	ENSMUSG00000034947.13	protein_coding	-0.0602263309437768	3.40450880026387	0.895036453945154	1	No
10382	Tmem106b	ENSMUSG00000029571.14	protein_coding	-0.633941016953592	6.74590339216902	0.0599955324201303	0.726165438133895	No
10383	Tmem106c	ENSMUSG00000052369.8	protein_coding	-0.0963325359434984	6.11542136557606	0.816221466698228	1	No
10384	Tmem107	ENSMUSG00000020895.14	protein_coding	-0.141654393690551	3.62515773061459	0.736032344892327	1	No
10385	Tmem109	ENSMUSG00000034659.14	protein_coding	-0.284132085005645	7.81549514753737	0.545307784143093	1	No
10386	Tmem11	ENSMUSG00000043284.12	protein_coding	0.0576789809816307	5.61476207596687	0.882567882979447	1	No
10387	Tmem110	ENSMUSG00000006526.13	protein_coding	0.0846209336536683	1.5121661867472	0.957432129247984	1	No
10388	Tmem115	ENSMUSG00000010045.2	protein_coding	-0.615897378881604	5.29979082507398	0.0877748264634239	0.81254514710701	No
10389	Tmem116	ENSMUSG00000029452.18	protein_coding	0.0770486581519215	1.02024545645886	1	1	No
10390	Tmem117	ENSMUSG00000063296.5	protein_coding	-1.38339412995695	1.67353333725191	0.0391448212185555	0.613440553569732	No
10391	Tmem119	ENSMUSG00000054675.5	protein_coding	0.415335125949959	0.491262786829221	0.676055579117935	1	No
10392	Tmem120a	ENSMUSG00000039886.8	protein_coding	0.254424018854429	6.51270892830561	0.45482912022312	1	No
10393	Tmem120b	ENSMUSG00000054434.14	protein_coding	-0.0646124529735983	3.29084754475519	0.892378047332493	1	No
10394	Tmem123	ENSMUSG00000050912.15	protein_coding	-0.234680396677776	6.6278156738303	0.528443971427399	1	No
10395	Tmem126a	ENSMUSG00000030615.12	protein_coding	0.0613981408062313	6.52808041430317	0.859909692065094	1	No
10396	Tmem126b	ENSMUSG00000030614.8	protein_coding	-0.202858726305855	3.73297947036104	0.633464342514843	1	No
10397	Tmem127	ENSMUSG00000034850.15	protein_coding	-0.6311530492434	4.76743629818155	0.123992606519248	0.863585026012356	No
10398	Tmem128	ENSMUSG00000067365.10	protein_coding	-0.656254853760934	5.21045099369584	0.0791325612465276	0.793571173960849	No
10399	Tmem129	ENSMUSG00000019295.8	protein_coding	0.0724735876523982	5.01240544210829	0.850906924870466	1	No
10400	Tmem131	ENSMUSG00000026116.11	protein_coding	-0.154405974692444	4.46664990952362	0.717498795472215	1	No
10401	Tmem131l	ENSMUSG00000033767.14	protein_coding	-0.209740445947759	4.71913487645437	0.716985464526926	1	No
10402	Tmem132a	ENSMUSG00000024736.15	protein_coding	-0.375157717634957	7.32348120481357	0.447958887329702	1	No
10403	Tmem134	ENSMUSG00000024845.17	processed_transcript	-0.20938266311168	6.27249494613498	0.57480632679515	1	No
10404	Tmem135	ENSMUSG00000039428.11	protein_coding	0.226076571544036	5.20149082834633	0.562024506337181	1	No
10405	Tmem138	ENSMUSG00000024666.6	protein_coding	0.474194882996224	4.50478809067234	0.21987857369083	0.941078645733553	No
10406	Tmem140	ENSMUSG00000057137.9	protein_coding	-0.475982411017367	1.52952477901722	0.605525329035741	1	No
10407	Tmem141	ENSMUSG00000026939.12	protein_coding	-0.0721945536249224	4.11233481000223	0.897924541415555	1	No
10408	Tmem143	ENSMUSG00000002781.19	protein_coding	0.246037369594998	1.97375353355647	0.69907985402082	1	No
10409	Tmem144	ENSMUSG00000027956.11	protein_coding	0.67403468128948	2.07536558598305	0.251427513584617	0.958719288726109	No
10410	Tmem147	ENSMUSG00000006315.9	protein_coding	-0.281954436425042	7.18153718501086	0.40339972776717	0.992985775735057	No
10411	Tmem147os	ENSMUSG00000109224.1	processed_transcript	-0.793326181014061	2.20218183244537	0.376698418839769	0.990841596602172	No
10412	Tmem147os	ENSMUSG00000097320.8	antisense	-0.793326181014061	2.20218183244537	0.376698418839769	0.990841596602172	No
10413	Tmem14a	ENSMUSG00000025933.15	protein_coding	-1.3599942584598	1.54050975889988	0.129193122701668	0.871200162030305	No
10414	Tmem14c	ENSMUSG00000021361.7	protein_coding	-0.153403848065403	7.10327962806589	0.653761906135867	1	No
10415	Tmem150a	ENSMUSG00000055912.8	protein_coding	-1.12773794128187	2.40559636168351	0.0588744111531456	0.717651569012695	No
10416	Tmem151a	ENSMUSG00000061451.13	protein_coding	-1.83587627903118	0.873642455033442	0.0383313018554139	0.604907624080781	No
10417	Tmem154	ENSMUSG00000056498.13	protein_coding	-0.267832920937286	3.94487811766845	0.584735112391547	1	No
10418	Tmem159	ENSMUSG00000030917.13	protein_coding	-0.965591385736419	2.55421734564386	0.0815372591566183	0.799362153083912	No
10419	Tmem160	ENSMUSG00000019158.9	protein_coding	-0.541627452968081	3.19509123504119	0.459139134489089	1	No
10420	Tmem161a	ENSMUSG00000002342.17	protein_coding	-0.632146068883797	5.39182796893404	0.112365008187703	0.852942796377021	No
10421	Tmem161b	ENSMUSG00000035762.11	protein_coding	0.0373607111429648	4.25168677363092	0.939567188543972	1	No
10422	Tmem164	ENSMUSG00000047045.17	protein_coding	0.11102574281304	3.72109049224652	0.796025822348737	1	No
10423	Tmem165	ENSMUSG00000029234.13	protein_coding	0.110579382430213	3.19550468909412	0.824790379152169	1	No
10424	Tmem167	ENSMUSG00000012422.14	protein_coding	-0.353512736540623	7.35291596178088	0.285112856954713	0.962678155097588	No
10425	Tmem167b	ENSMUSG00000068732.5	protein_coding	0.0180771615911996	5.4344421924688	0.967674964905648	1	No
10426	Tmem168	ENSMUSG00000029569.9	protein_coding	-0.516400826591268	6.27030664406912	0.192863422312216	0.921685380269603	No
10427	Tmem17	ENSMUSG00000049904.7	protein_coding	0.786779585471128	2.51000128479741	0.212686161245815	0.933332800431401	No
10428	Tmem170	ENSMUSG00000031953.2	protein_coding	-0.124291363778742	1.52167073844573	0.858861359265337	1	No
10429	Tmem170b	ENSMUSG00000087370.3	protein_coding	-0.634612544832581	3.71156639261169	0.159794998707229	0.899607330596891	No
10430	Tmem173	ENSMUSG00000024349.10	protein_coding	-0.0513114108368318	5.01875819515667	0.898702602499158	1	No
10431	Tmem175	ENSMUSG00000013495.15	protein_coding	-0.584851119630657	3.98991012259939	0.202760764288511	0.930418103929762	No
10432	Tmem176a	ENSMUSG00000023367.14	protein_coding	1.22666017878072	7.24200027297724	0.000914828923383637	0.0656362197439706	No
10433	Tmem176b	ENSMUSG00000029810.15	protein_coding	0.894991719843707	8.76922149957416	0.00785100208909344	0.272610597321	No
10434	Tmem177	ENSMUSG00000036975.5	protein_coding	-0.420088930708261	2.9177769683072	0.382255125463198	0.990841596602172	No
10435	Tmem179b	ENSMUSG00000118346.1	protein_coding	-0.574607326786262	4.50339218707876	0.22405130405086	0.945631346281385	No
10436	Tmem18	ENSMUSG00000043061.10	protein_coding	-0.579869118453174	4.49178541018386	0.12539744374707	0.864623529207875	No
10437	Tmem181a	ENSMUSG00000038141.11	protein_coding	0.0544132114349924	4.10580986621868	0.90244279452073	1	No
10438	Tmem181b-ps	ENSMUSG00000096780.7	transcribed_unprocessed_pseudogene	-0.175432118179414	2.85652340695119	0.750722121806312	1	No
10439	Tmem183a	ENSMUSG00000042305.12	protein_coding	-0.0950925449334096	6.8590362049102	0.78098273308982	1	No
10440	Tmem184a	ENSMUSG00000036687.13	protein_coding	-0.226647934275554	4.45010397812563	0.67429951491325	1	No
10441	Tmem184b	ENSMUSG00000009035.15	protein_coding	-0.768260905914851	6.16156473728735	0.0760629911650154	0.785124509621422	No
10442	Tmem184c	ENSMUSG00000031617.16	protein_coding	-0.431796114271545	6.18306856795226	0.212297231490226	0.933332800431401	No
10443	Tmem185a	ENSMUSG00000073139.9	protein_coding	-0.249042063599872	5.11086045702115	0.551373719018209	1	No
10444	Tmem185b	ENSMUSG00000098923.1	protein_coding	-0.0693271903969702	5.1842055867752	0.853910980949838	1	No
10445	Tmem186	ENSMUSG00000043140.10	protein_coding	0.0075203975371854	4.44877227881727	0.9917396234077	1	No
10446	Tmem189	ENSMUSG00000090213.1	protein_coding	0.677229445725573	3.04215386820941	0.13621973916245	0.878207018067712	No
10447	Tmem19	ENSMUSG00000069520.6	protein_coding	-0.863209581648871	5.22253972932706	0.0184664044840959	0.438171088512346	No
10448	Tmem192	ENSMUSG00000025521.15	protein_coding	-0.491203619005854	4.04634541440886	0.214219218046359	0.934183750473245	No
10449	Tmem198b	ENSMUSG00000047090.13	protein_coding	0.533437321131167	3.70965803254504	0.284604361222111	0.962678155097588	No
10450	Tmem199	ENSMUSG00000051232.13	protein_coding	-0.424457882689966	5.34434443869725	0.3278020916789	0.972626535101071	No
10451	Tmem201	ENSMUSG00000044700.15	protein_coding	-0.18767728491849	4.71743808659581	0.69450424768078	1	No
10452	Tmem203	ENSMUSG00000078201.5	protein_coding	-0.673096775945566	3.36994064692513	0.248825179564331	0.958719288726109	No
10453	Tmem205	ENSMUSG00000040883.17	protein_coding	-1.32466821729188	3.75077406144467	0.0642571601458175	0.750296840526164	No
10454	Tmem206	ENSMUSG00000026627.7	protein_coding	-0.393258850009612	4.9460173488457	0.295629443977879	0.966104336145476	No
10455	Tmem208	ENSMUSG00000014856.12	protein_coding	-0.46055656935908	5.66977859642708	0.220369780320497	0.941516222371336	No
10456	Tmem209	ENSMUSG00000029782.19	protein_coding	-0.123664161949688	6.16072002642447	0.776396185299757	1	No
10457	Tmem214	ENSMUSG00000038828.13	protein_coding	-0.436431533166879	6.48227043674617	0.212968374440248	0.933332800431401	No
10458	Tmem216	ENSMUSG00000024667.12	protein_coding	-0.319656008045125	3.79415728156891	0.434930327055096	0.99769264160751	No
10459	Tmem218	ENSMUSG00000032121.9	protein_coding	-0.288019874191294	3.22234969293227	0.624985090903708	1	No
10460	Tmem219	ENSMUSG00000060538.14	protein_coding	0.144984517080886	4.59320920102449	0.724750094340503	1	No
10461	Tmem222	ENSMUSG00000028857.16	protein_coding	-0.137589162619643	4.57424410401776	0.730607702727488	1	No
10462	Tmem230	ENSMUSG00000027341.10	protein_coding	-0.503089146679983	3.70865278646249	0.292007509049339	0.964885033341958	No
10463	Tmem231	ENSMUSG00000031951.8	protein_coding	-0.682663043658356	3.08334011646091	0.162663494829456	0.899824534797406	No
10464	Tmem234	ENSMUSG00000028797.20	protein_coding	-0.0667260061562871	5.83041127568338	0.859827942011915	1	No
10465	Tmem237	ENSMUSG00000038079.14	protein_coding	0.0594680851472492	5.54449910593597	0.875895667608186	1	No
10466	Tmem238	ENSMUSG00000030431.8	protein_coding	-0.297778238785194	5.11694808726825	0.51155496960785	1	No
10467	Tmem241	ENSMUSG00000049411.15	protein_coding	-1.04223217526294	2.67919985565581	0.139632731552577	0.881820743285505	No
10468	Tmem242	ENSMUSG00000004945.15	protein_coding	-0.276676194153139	5.84974317449214	0.453033092236168	1	No
10469	Tmem243	ENSMUSG00000079659.5	protein_coding	0.00644754129312319	1.48122380693485	1	1	No
10470	Tmem245	ENSMUSG00000055296.14	protein_coding	-0.68720941105722	4.38791690559609	0.102716423979508	0.840382897769035	No
10471	Tmem248	ENSMUSG00000053094.15	protein_coding	0.00801201656691277	5.31762639464406	0.987726946599558	1	No
10472	Tmem25	ENSMUSG00000002032.17	protein_coding	-0.757685091058232	1.89336342938657	0.391735941357925	0.992903952815084	No
10473	Tmem250-ps	ENSMUSG00000087679.2	lincRNA	0.199262682621425	5.87529415661681	0.574543259996881	1	No
10474	Tmem251	ENSMUSG00000046675.7	protein_coding	-0.408147311343166	3.08466191614218	0.404908644899719	0.992985775735057	No
10475	Tmem254a	ENSMUSG00000072676.12	protein_coding	0.328613089524789	0.834419743465424	0.814212116467839	1	No
10476	Tmem254b	ENSMUSG00000021867.16	protein_coding	0.491468425292025	4.1598632205997	0.452422657746956	1	No
10477	Tmem254c	ENSMUSG00000072680.11	protein_coding	0.824444273772024	3.77941545064967	0.123138511317601	0.863585026012356	No
10478	Tmem256	ENSMUSG00000070394.10	protein_coding	-0.147205283261501	5.8731865865199	0.742321333063143	1	No
10479	Tmem258	ENSMUSG00000036372.14	protein_coding	0.171173876365486	6.84441567044789	0.612817871519803	1	No
10480	Tmem259	ENSMUSG00000013858.14	protein_coding	-0.334604950478773	3.36579015007148	0.45832719993083	1	No
10481	Tmem260	ENSMUSG00000036339.18	protein_coding	-0.956827875128252	0.949850702182444	0.210553550119831	0.931535208739667	No
10482	Tmem263	ENSMUSG00000060935.6	protein_coding	0.146098862413936	6.17518880916385	0.707299597064696	1	No
10483	Tmem266	ENSMUSG00000032313.11	protein_coding	-0.0509446978475188	0.677930279380619	0.999999999999995	1	No
10484	Tmem267	ENSMUSG00000074634.12	protein_coding	0.237720287764652	2.52560212595672	0.635979733801401	1	No
10485	Tmem268	ENSMUSG00000045917.17	protein_coding	-1.11410430427998	3.41910229112892	0.0205353649066405	0.452918881552015	No
10486	Tmem29	ENSMUSG00000041353.12	protein_coding	-0.128085904969964	3.70732650247344	0.779099831636987	1	No
10487	Tmem30a	ENSMUSG00000032328.12	protein_coding	-1.094310342441	6.57660413097978	0.00175259099759582	0.1038475561262	No
10488	Tmem33	ENSMUSG00000037720.16	protein_coding	-0.67220492468572	6.66898029447315	0.0804941482323267	0.798062220718811	No
10489	Tmem35b	ENSMUSG00000070737.10	protein_coding	-0.568206970806722	1.39585999244647	0.515584733887137	1	No
10490	Tmem37	ENSMUSG00000050777.7	protein_coding	-0.0350863950973664	1.53033773112195	0.999999999999996	1	No
10491	Tmem38a	ENSMUSG00000031791.8	protein_coding	-0.303158496419377	3.66709809365677	0.471501116767711	1	No
10492	Tmem38b	ENSMUSG00000028420.13	protein_coding	-0.769274708364701	2.47960038732112	0.173793952765681	0.90924517375339	No
10493	Tmem39a	ENSMUSG00000002845.14	protein_coding	0.552406849441817	5.23739721497799	0.155456204323913	0.89531003679761	No
10494	Tmem39b	ENSMUSG00000053730.15	protein_coding	0.0145290719414859	1.87836091117521	0.999999999999997	1	No
10495	Tmem40	ENSMUSG00000059900.14	protein_coding	0.259029737321999	4.60462719704515	0.501511347241003	1	No
10496	Tmem41a	ENSMUSG00000022856.9	protein_coding	-0.291351001767604	4.27552425400812	0.486185162049473	1	No
10497	Tmem41b	ENSMUSG00000047554.14	protein_coding	0.27366139778984	6.74084478925986	0.426632212993567	0.995092770338155	No
10498	Tmem42	ENSMUSG00000066233.6	protein_coding	-0.659619306828936	2.55720204307787	0.32862527799378	0.973129552686702	No
10499	Tmem43	ENSMUSG00000030095.10	protein_coding	-0.346494957572141	7.1346403361813	0.30535718032791	0.970375030763513	No
10500	Tmem44	ENSMUSG00000022537.18	protein_coding	0.775778925020559	4.06206002600447	0.14889773830977	0.886601916026377	No
10501	Tmem50a	ENSMUSG00000028822.11	protein_coding	-0.727453473406986	6.36023993112858	0.0658894672724921	0.756223570472375	No
10502	Tmem50b	ENSMUSG00000022964.14	protein_coding	-0.182205245886899	5.27226329312789	0.629955452736185	1	No
10503	Tmem51	ENSMUSG00000040616.3	protein_coding	0.736574255771773	0.469875509396486	0.549093534092771	1	No
10504	Tmem53	ENSMUSG00000048772.15	protein_coding	0.573555103890275	3.54910927711732	0.515407384008856	1	No
10505	Tmem54	ENSMUSG00000028786.15	protein_coding	0.486603846729212	5.88727115243214	0.356473283474242	0.982592520453014	No
10506	Tmem56	ENSMUSG00000028132.15	protein_coding	-0.507586004097672	3.18142273243857	0.392172774463589	0.992903952815084	No
10507	Tmem59	ENSMUSG00000028618.11	protein_coding	-0.303767219113531	8.02102250441779	0.550420268509339	1	No
10508	Tmem60	ENSMUSG00000045435.9	protein_coding	-0.203843281339721	5.02049419060205	0.635440446395537	1	No
10509	Tmem62	ENSMUSG00000054484.14	protein_coding	-0.821498859445987	3.03724226803506	0.0865943861878816	0.81012820484038	No
10510	Tmem63a	ENSMUSG00000026519.16	protein_coding	0.44894420779727	5.92135017551672	0.201553770212268	0.930049362325057	No
10511	Tmem63b	ENSMUSG00000036026.15	protein_coding	0.000643755901991958	6.80446477883424	1	1	No
10512	Tmem64	ENSMUSG00000043252.8	protein_coding	-0.522799014554648	1.78949683792418	0.449397986272076	1	No
10513	Tmem65	ENSMUSG00000062373.8	protein_coding	-0.240431927074798	2.69215508156822	0.646447844385263	1	No
10514	Tmem67	ENSMUSG00000049488.14	protein_coding	-0.701255702014039	2.91760861526663	0.147123951081134	0.886601916026377	No
10515	Tmem68	ENSMUSG00000028232.13	protein_coding	-0.737289458651072	4.84129519474411	0.0606012141142917	0.728315297781245	No
10516	Tmem69	ENSMUSG00000055900.14	protein_coding	-0.409779416460519	2.44000121241963	0.538168377881771	1	No
10517	Tmem70	ENSMUSG00000025940.6	protein_coding	-0.0323571672010181	5.40650757124391	0.931073708183508	1	No
10518	Tmem79	ENSMUSG00000001420.13	protein_coding	0.422550141642737	5.83526484874997	0.283107194038822	0.962678155097588	No
10519	Tmem8	ENSMUSG00000024180.14	protein_coding	-0.719604707617932	1.060013578313	0.335326559854438	0.974158006847916	No
10520	Tmem80	ENSMUSG00000025505.16	protein_coding	0.193374335782437	3.17108831832049	0.688471366527698	1	No
10521	Tmem86a	ENSMUSG00000010307.7	protein_coding	0.26341053457204	5.23089968549494	0.631796807403232	1	No
10522	Tmem87a	ENSMUSG00000033808.16	protein_coding	-0.257964338863263	5.60301302467074	0.468965393608641	1	No
10523	Tmem87b	ENSMUSG00000014353.14	protein_coding	-0.4988520966225	4.66364659103308	0.186728120898692	0.915780509856763	No
10524	Tmem8b	ENSMUSG00000078716.10	protein_coding	-0.0432137252060571	1.70294654867204	0.961868438778547	1	No
10525	Tmem9	ENSMUSG00000026411.17	protein_coding	0.442138198808892	6.2663555994354	0.257903611434357	0.958719288726109	No
10526	Tmem94	ENSMUSG00000020747.17	protein_coding	-0.135050925695236	7.12041414097292	0.686002599665966	1	No
10527	Tmem97	ENSMUSG00000037278.9	protein_coding	0.218919325718778	5.10240442571022	0.661528502302169	1	No
10528	Tmem98	ENSMUSG00000035413.8	protein_coding	0.242062634729755	6.21002942032924	0.488992588420829	1	No
10529	Tmem9b	ENSMUSG00000031021.13	protein_coding	-0.545735812311723	6.51387148578341	0.163430494029393	0.900303970346934	No
10530	Tmf1	ENSMUSG00000030059.15	protein_coding	-0.216368287523976	4.12142128620175	0.673028517961033	1	No
10531	Tmod3	ENSMUSG00000058587.9	protein_coding	-0.181883887880045	6.46418953952201	0.602404985912563	1	No
10532	Tmpo	ENSMUSG00000019961.17	protein_coding	0.987719868692275	5.29369286484106	0.0564641587634627	0.710950674212122	No
10533	Tmppe	ENSMUSG00000079260.3	protein_coding	-0.72249956811847	2.2604562760645	0.236917882584105	0.948383107489599	No
10534	Tmsb10	ENSMUSG00000079523.8	protein_coding	0.209276905435068	10.4821025680998	0.612075812150086	1	No
10535	Tmsb4x	ENSMUSG00000049775.16	protein_coding	-0.590262408683463	4.85413674340438	0.168586178227331	0.90469054421991	No
10536	Tmtc3	ENSMUSG00000036676.14	protein_coding	-0.346073769212706	5.09717550374055	0.591328760484106	1	No
10537	Tmtc4	ENSMUSG00000041594.18	protein_coding	-0.2860734866959	5.06450720642883	0.440575889094966	1	No
10538	Tmub1	ENSMUSG00000028958.14	protein_coding	0.0490280618369189	4.08444920547538	0.939186360691139	1	No
10539	Tmub2	ENSMUSG00000034757.15	protein_coding	-0.448953147867971	5.36126325520362	0.307900957844956	0.971231627286331	No
10540	Tmx1	ENSMUSG00000021072.12	protein_coding	-0.409478317017899	7.09484152817594	0.23111398366656	0.947924546373278	No
10541	Tmx2	ENSMUSG00000050043.16	protein_coding	0.141017137340955	7.13126711274207	0.70092224696198	1	No
10542	Tmx3	ENSMUSG00000024614.7	protein_coding	-0.228885823790091	6.45261759925602	0.647508255187574	1	No
10543	Tmx4	ENSMUSG00000034723.11	protein_coding	-0.611856082614946	4.68201680773778	0.230437225287165	0.947924546373278	No
10544	Tnc	ENSMUSG00000028364.15	protein_coding	-2.59849665398491	4.95961490924155	0.0347633934918272	0.578257006267685	No
10545	Tnfaip1	ENSMUSG00000017615.12	protein_coding	-0.0790268419185064	7.53306213327779	0.827359593825578	1	No
10546	Tnfaip2	ENSMUSG00000021281.15	protein_coding	1.00728174752857	4.26140735003375	0.00981458965192742	0.317504954880009	No
10547	Tnfaip3	ENSMUSG00000019850.11	protein_coding	-0.627788287065115	5.34092868429646	0.354198861492854	0.981609334213816	No
10548	Tnfaip6	ENSMUSG00000053475.5	protein_coding	0.178962534467449	1.04418765504093	0.857578552305483	1	No
10549	Tnfaip8	ENSMUSG00000062210.13	protein_coding	0.028171794169278	5.25259679241167	0.942349988607487	1	No
10550	Tnfaip8l1	ENSMUSG00000044469.8	protein_coding	1.28019009715915	2.69371611900172	0.0619501636707093	0.733425893954421	No
10551	Tnfrsf10b	ENSMUSG00000022074.6	protein_coding	-0.838567349538568	4.80543871960364	0.0673824207955032	0.762131654011817	No
10552	Tnfrsf11a	ENSMUSG00000026321.7	protein_coding	1.42087856318787	0.587083799628364	0.0620234528398562	0.733564372713692	No
10553	Tnfrsf11b	ENSMUSG00000063727.3	protein_coding	-0.799146954368879	8.61991021505105	0.223051783495251	0.945631346281385	No
10554	Tnfrsf12a	ENSMUSG00000023905.15	protein_coding	-0.465327751208279	8.47383281838943	0.151330455740646	0.888292620932034	No
10555	Tnfrsf18	ENSMUSG00000041954.18	protein_coding	0.00375255159223385	1.28199624392716	1	1	No
10556	Tnfrsf19	ENSMUSG00000060548.13	protein_coding	-2.02060861348674	2.96715639406884	0.00190308673175807	0.108448626675783	No
10557	Tnfrsf1a	ENSMUSG00000030341.17	protein_coding	-0.254245975537885	6.16855516284816	0.46201613374296	1	No
10558	Tnfrsf21	ENSMUSG00000023915.5	protein_coding	-0.948833570524489	4.27082335133173	0.24764283577555	0.958719288726109	No
10559	Tnfrsf22	ENSMUSG00000010751.15	protein_coding	-0.531553313179603	5.16348042137344	0.15431320366174	0.89531003679761	No
10560	Tnfrsf23	ENSMUSG00000037613.16	protein_coding	-1.25626167745243	6.7853309664726	0.000568161254104112	0.0473202834711886	No
10561	Tnfrsf9	ENSMUSG00000028965.13	protein_coding	-1.07458080240151	2.95717100092078	0.135161598806989	0.876484792512498	No
10562	Tnfsf13	ENSMUSG00000089669.7	protein_coding	1.21987569254103	4.79280371700111	0.13784681330034	0.879826123476444	No
10563	Tnfsf9	ENSMUSG00000035678.8	protein_coding	-0.795322026292621	3.10639175323754	0.315247373848533	0.972336898320408	No
10564	Tnfsfm13	ENSMUSG00000018752.19	protein_coding	0.841467907896735	1.57357227741198	0.538532418732162	1	No
10565	Tnik	ENSMUSG00000027692.16	protein_coding	0.88736007008833	3.08530198522933	0.0704642430989702	0.767119867741074	No
10566	Tnip1	ENSMUSG00000020400.17	protein_coding	0.0579383383134764	4.69769629004597	0.891363534038974	1	No
10567	Tnip2	ENSMUSG00000059866.13	protein_coding	0.147851581966173	3.66922113499117	0.733467365398078	1	No
10568	Tnip3	ENSMUSG00000044162.12	protein_coding	2.19647498386214	0.798108378166235	0.00356164628587854	0.160540554884945	No
10569	Tnk1	ENSMUSG00000001583.13	protein_coding	-0.0321436783823879	3.35565197592613	0.968115844749874	1	No
10570	Tnk2	ENSMUSG00000022791.18	protein_coding	0.092685445340053	3.46869872878664	0.87449205712106	1	No
10571	Tnks	ENSMUSG00000031529.5	protein_coding	-0.6749185299271	4.18749704774828	0.134210058701024	0.874421115497373	No
10572	Tnks1bp1	ENSMUSG00000033955.12	protein_coding	-0.273656824605592	4.42300824974527	0.592635222479242	1	No
10573	Tnks2	ENSMUSG00000024811.11	protein_coding	-0.587959531706975	4.93920579528169	0.137127248351243	0.879694270568289	No
10574	Tnni2	ENSMUSG00000031097.15	protein_coding	0.598418924085146	0.821401092488059	0.477806737463705	1	No
10575	Tnnt2	ENSMUSG00000026414.13	protein_coding	-0.889385970322422	5.68716828515916	0.0733189400476484	0.780237249441558	No
10576	Tnpo1	ENSMUSG00000009470.17	protein_coding	-0.327367610864175	7.59393471871745	0.483876660542341	1	No
10577	Tnpo2	ENSMUSG00000031691.14	protein_coding	-0.0783433493157065	5.09503832501319	0.852101687933735	1	No
10578	Tnpo3	ENSMUSG00000012535.14	protein_coding	-0.104907026041561	7.73257745058877	0.765818183946441	1	No
10579	Tnrc18	ENSMUSG00000039477.16	protein_coding	0.049333423485501	5.10030754061076	0.90459823551583	1	No
10580	Tnrc6a	ENSMUSG00000052707.8	protein_coding	-0.132895919231404	4.70027336773903	0.764810453664153	1	No
10581	Tnrc6b	ENSMUSG00000047888.10	protein_coding	-0.437080444843895	5.2173778575478	0.240214395708806	0.950855514991855	No
10582	Tnrc6c	ENSMUSG00000025571.13	protein_coding	-0.0436900559974777	3.75206337749914	0.930412160023974	1	No
10583	Tns1	ENSMUSG00000055322.15	protein_coding	-0.0831674967931932	2.23180898801852	0.941216679183001	1	No
10584	Tns2	ENSMUSG00000037003.16	protein_coding	0.928621918502981	4.84887653620238	0.0127106885184505	0.364781446396976	No
10585	Tns3	ENSMUSG00000020422.13	protein_coding	-0.875650673641205	5.48782414529558	0.080861901862859	0.798117821868109	No
10586	Tob1	ENSMUSG00000037573.5	protein_coding	-0.841898687352482	5.74524513157855	0.0196180971542663	0.441588199900134	No
10587	Tob2	ENSMUSG00000048546.8	protein_coding	-0.241924237822068	5.65475800154715	0.497250034984585	1	No
10588	Toe1	ENSMUSG00000028688.13	protein_coding	-0.049586047427251	4.48234704548476	0.913258935414157	1	No
10589	Togaram1	ENSMUSG00000035614.11	protein_coding	-0.773989074025033	5.25996375290582	0.0575429231999605	0.713806627521853	No
10590	Togaram2	ENSMUSG00000045761.16	protein_coding	0.0176720839436833	1.43700256695549	1	1	No
10591	Tollip	ENSMUSG00000025139.14	protein_coding	0.19864486778443	6.94496437940126	0.60379388378605	1	No
10592	Tom1	ENSMUSG00000042870.15	protein_coding	-0.61570744219452	5.1615856618897	0.145630164431556	0.886601916026377	No
10593	Tom1l1	ENSMUSG00000020541.12	protein_coding	0.377622280761016	4.81133543824005	0.321359180901444	0.972336898320408	No
10594	Tom1l2	ENSMUSG00000000538.18	protein_coding	-0.766917651985372	5.45201200166678	0.0399446640593477	0.621147894662262	No
10595	Tomm20	ENSMUSG00000093904.2	protein_coding	-0.00760095925845895	8.13332157021542	0.983336918304436	1	No
10596	Tomm22	ENSMUSG00000022427.4	protein_coding	0.0167307875591515	6.98454224085499	0.962647453788505	1	No
10597	Tomm34	ENSMUSG00000018322.10	protein_coding	-0.0980963702599623	5.95995661651639	0.779371199983741	1	No
10598	Tomm40	ENSMUSG00000002984.17	protein_coding	0.400948758101377	7.70622943342083	0.324037598994722	0.972336898320408	No
10599	Tomm40l	ENSMUSG00000005674.9	protein_coding	0.19696442094348	5.28379085250376	0.589443978796886	1	No
10600	Tomm5	ENSMUSG00000078713.8	protein_coding	0.252036074240245	5.81608471376726	0.482686350483582	1	No
10601	Tomm6	ENSMUSG00000033475.15	protein_coding	-0.0567426803228821	6.61699279869796	0.885379557947866	1	No
10602	Tomm7	ENSMUSG00000028998.6	protein_coding	-0.261217338204186	6.60509223619176	0.444294214417814	1	No
10603	Tomm70a	ENSMUSG00000022752.9	protein_coding	-0.332663904752983	4.77078471271214	0.493580072383534	1	No
10604	Tonsl	ENSMUSG00000059323.14	protein_coding	0.547724033863053	4.8458051069517	0.249008421091327	0.958719288726109	No
10605	Top1	ENSMUSG00000070544.6	protein_coding	0.116425134438305	6.15318140255612	0.752303876698849	1	No
10606	Top1mt	ENSMUSG00000000934.9	protein_coding	0.349801284708331	3.72856747612638	0.401830147151025	0.992903952815084	No
10607	Top2a	ENSMUSG00000020914.17	protein_coding	0.769653874983468	8.45604972028115	0.358217465068565	0.982995366524754	No
10608	Top2b	ENSMUSG00000017485.11	protein_coding	-0.0104286400910555	4.87360317460033	0.993717547877405	1	No
10609	Top3a	ENSMUSG00000002814.15	protein_coding	-0.277157381828426	4.17481589758309	0.504279019319283	1	No
10610	Top3b	ENSMUSG00000022779.16	protein_coding	-0.134314027248745	5.80595779481295	0.713481955899547	1	No
10611	Topbp1	ENSMUSG00000032555.10	protein_coding	0.177913198840405	4.54668602332363	0.761825017645829	1	No
10612	Topors	ENSMUSG00000036822.6	protein_coding	0.034688815032525	6.08381264351748	0.929989131364614	1	No
10613	Tor1a	ENSMUSG00000026849.18	protein_coding	0.0238684631268281	5.63898785998983	0.949598138969986	1	No
10614	Tor1aip1	ENSMUSG00000026466.16	protein_coding	0.223264015727488	4.84092632806632	0.547139704282404	1	No
10615	Tor1aip2	ENSMUSG00000050565.16	protein_coding	-0.342345975030126	6.57363690681374	0.334806336538817	0.974158006847916	No
10616	Tor1b	ENSMUSG00000026848.14	protein_coding	-0.410469431229238	5.84900734361028	0.26456804491413	0.958719288726109	No
10617	Tor2a	ENSMUSG00000009563.16	protein_coding	0.0103474927625409	4.60713475288863	0.984150018167506	1	No
10618	Tor3a	ENSMUSG00000060519.11	protein_coding	-0.505607571475542	4.82349458847163	0.182042285961544	0.912201512777581	No
10619	Tox4	ENSMUSG00000016831.12	protein_coding	-0.520524333121022	6.15177324605708	0.155884933213455	0.896088381825031	No
10620	Tpbg	ENSMUSG00000035274.13	protein_coding	-0.00789547421624769	3.40205336984656	1	1	No
10621	Tpcn1	ENSMUSG00000032741.9	protein_coding	0.421086084772847	4.3047878520114	0.340938889066001	0.976336179075756	No
10622	Tpcn2	ENSMUSG00000048677.9	protein_coding	0.340430303394235	3.16797481758731	0.497448463989253	1	No
10623	Tpd52	ENSMUSG00000027506.15	protein_coding	-0.0533138042807788	7.31211053491705	0.899732791904121	1	No
10624	Tpd52l1	ENSMUSG00000000296.8	protein_coding	0.361936601509466	0.575879471954185	0.776740012390251	1	No
10625	Tpd52l2	ENSMUSG00000000827.18	protein_coding	0.0934571906759775	6.85893598821284	0.817386527965706	1	No
10626	Tpgs1	ENSMUSG00000020308.6	protein_coding	-0.34691653663405	4.91473588394816	0.420075218252321	0.99351970289485	No
10627	Tpgs2	ENSMUSG00000024269.11	protein_coding	-0.558809027761601	4.35503362961976	0.165525808130289	0.903579082041488	No
10628	Tpi1	ENSMUSG00000023456.15	protein_coding	-0.297630650544176	10.8698515674436	0.664192645598067	1	No
10629	Tpk1	ENSMUSG00000029735.17	protein_coding	-0.0567925193751809	2.19612118747912	0.970022471171772	1	No
10630	Tpm1	ENSMUSG00000032366.15	protein_coding	0.422556556329683	9.9758057969932	0.217732070513695	0.938201504999316	No
10631	Tpm3	ENSMUSG00000027940.18	protein_coding	0.480846533280549	10.3329101036198	0.14376354727522	0.885244816621812	No
10632	Tpm3-rs7	ENSMUSG00000058126.7	protein_coding	1.02976530117357	3.23137520287491	0.0459348897224601	0.661529064805925	No
10633	Tpm4	ENSMUSG00000031799.9	protein_coding	0.508533789614219	9.33538984743011	0.135585645517111	0.876484792512498	No
10634	Tpmt	ENSMUSG00000021376.11	protein_coding	-0.25834000711633	3.17874125174616	0.583104877651097	1	No
10635	Tpp1	ENSMUSG00000030894.5	protein_coding	-0.215203167760165	6.83417018224936	0.579278227988912	1	No
10636	Tpp2	ENSMUSG00000041763.14	protein_coding	-0.218850300197022	6.67093638896054	0.620922726662468	1	No
10637	Tpr	ENSMUSG00000006005.18	protein_coding	-0.00913443768990273	6.93067786026546	0.981251465028849	1	No
10638	Tpra1	ENSMUSG00000002871.14	protein_coding	-0.119116871852015	5.19848374719894	0.741975551735867	1	No
10639	Tprgl	ENSMUSG00000029030.14	protein_coding	-0.247674642559088	2.01283867925373	0.695622398418829	1	No
10640	Tprkb	ENSMUSG00000054226.13	protein_coding	-0.648316251882114	4.27084370686069	0.0944775370406687	0.820136637138749	No
10641	Tprn	ENSMUSG00000048707.9	protein_coding	0.518109264858146	5.21101942640123	0.197899924780071	0.927942823110891	No
10642	Tpst1	ENSMUSG00000034118.15	protein_coding	-0.343216130102539	2.95898119853271	0.490560806154027	1	No
10643	Tpst2	ENSMUSG00000029344.14	protein_coding	-0.210756245771917	6.27648441451892	0.570291027590929	1	No
10644	Tpt1	ENSMUSG00000060126.14	protein_coding	-0.227667924753694	9.48348108651126	0.484348154697699	1	No
10645	Tpt1-ps3	ENSMUSG00000084319.3	processed_pseudogene	-0.117318273369118	7.04089498465152	0.727839579459051	1	No
10646	Tpx2	ENSMUSG00000027469.16	protein_coding	0.743426523617183	7.23328854331212	0.382507178553562	0.990841596602172	No
10647	Tra2a	ENSMUSG00000029817.11	protein_coding	-0.0705647546757776	6.32388533047058	0.859601074358125	1	No
10648	Tra2b	ENSMUSG00000022858.16	protein_coding	0.418697311213918	8.49421292994494	0.215511078436597	0.935013228370025	No
10649	Trabd	ENSMUSG00000015363.13	protein_coding	0.107660942369343	6.00847018522642	0.760258909566374	1	No
10650	Trabd2b	ENSMUSG00000070867.4	protein_coding	0.0158405698018096	2.79091601346166	1	1	No
10651	Tradd	ENSMUSG00000031887.13	protein_coding	-0.310438787947859	4.96076912576549	0.41321361860662	0.992995878418164	No
10652	Traf1	ENSMUSG00000026875.14	protein_coding	-1.52973832697999	2.13151604532131	0.0444068728850466	0.647351109009676	No
10653	Traf2	ENSMUSG00000026942.13	protein_coding	0.406939811707083	5.28257316448009	0.288183380055133	0.962678155097588	No
10654	Traf3	ENSMUSG00000021277.16	protein_coding	-0.333322518772207	3.99737156514015	0.529492007308485	1	No
10655	Traf3ip1	ENSMUSG00000034292.13	protein_coding	0.240439520664593	2.41235697301622	0.66827324583013	1	No
10656	Traf3ip2	ENSMUSG00000019842.6	protein_coding	0.0509506471046995	4.63869120827158	0.898874814751115	1	No
10657	Traf4	ENSMUSG00000017386.10	protein_coding	0.690157246258367	7.02050850256185	0.0397073356265	0.619809131470006	No
10658	Traf6	ENSMUSG00000027164.8	protein_coding	-0.367187633686678	4.71745287328085	0.430574631681898	0.995562776806719	No
10659	Traf7	ENSMUSG00000052752.15	protein_coding	-0.221667873987253	7.32976603902553	0.510702558727247	1	No
10660	Trafd1	ENSMUSG00000042726.14	protein_coding	-0.395534474162599	4.54143979054511	0.358552134616623	0.982995366524754	No
10661	Traip	ENSMUSG00000032586.9	protein_coding	1.01668989248674	4.70239739491543	0.0732278879488537	0.780237249441558	No
10662	Trak1	ENSMUSG00000032536.11	protein_coding	-0.265426495539647	4.71611618712526	0.50445921967345	1	No
10663	Trak2	ENSMUSG00000026028.12	protein_coding	-0.57940690531836	4.56251675383145	0.341832641434563	0.977281999586038	No
10664	Tram1	ENSMUSG00000025935.10	protein_coding	0.200767780535703	5.98968235226079	0.587653822770489	1	No
10665	Tram2	ENSMUSG00000041779.5	protein_coding	0.0689576824034942	4.50549705367976	0.877097216562708	1	No
10666	Trap1	ENSMUSG00000005981.11	protein_coding	0.243301389693506	6.62271633629815	0.474610729917975	1	No
10667	Trappc1	ENSMUSG00000049299.14	protein_coding	-0.710182457933659	5.61680365851125	0.053204885680584	0.696577180894089	No
10668	Trappc10	ENSMUSG00000000374.8	protein_coding	-0.387889895691313	3.14301059640197	0.411122512978626	0.992995878418164	No
10669	Trappc11	ENSMUSG00000038102.15	protein_coding	-0.690008769257309	5.17985348200747	0.0659588651068786	0.756223570472375	No
10670	Trappc12	ENSMUSG00000020628.16	protein_coding	-0.736716816568851	5.04060309277624	0.0762695348390998	0.785124509621422	No
10671	Trappc13	ENSMUSG00000021711.16	protein_coding	0.176968168690879	6.46344675594395	0.619495492154377	1	No
10672	Trappc2	ENSMUSG00000079317.10	protein_coding	-0.916870142580883	4.6177937682259	0.0304570171138247	0.547567490346972	No
10673	Trappc2l	ENSMUSG00000015013.9	protein_coding	-0.584476083516001	5.27766947802287	0.132265565167463	0.871748775655864	No
10674	Trappc3	ENSMUSG00000028847.8	protein_coding	-0.379150841836948	6.36502543365665	0.295439859865264	0.966104336145476	No
10675	Trappc4	ENSMUSG00000032112.10	protein_coding	-0.396607433444928	6.98198104695869	0.296540586794895	0.966104336145476	No
10676	Trappc5	ENSMUSG00000040236.4	protein_coding	-0.0976487392734162	5.25896552714469	0.791073359058543	1	No
10677	Trappc6a	ENSMUSG00000002043.17	protein_coding	-0.877213221958111	5.2030063800235	0.209675822267134	0.931511195985937	No
10678	Trappc6b	ENSMUSG00000020993.9	protein_coding	-1.18229811945059	4.17680762799563	0.00573331852108642	0.223148185717856	No
10679	Trappc8	ENSMUSG00000033382.15	protein_coding	-0.062526234298819	3.06484133566442	0.918457270602765	1	No
10680	Trappc9	ENSMUSG00000047921.16	protein_coding	-0.468339672271542	5.03354125612721	0.232081777311024	0.947924546373278	No
10681	Trdmt1	ENSMUSG00000026723.10	protein_coding	-0.478852581510189	3.37063169104703	0.275093301304247	0.962678155097588	No
10682	Trex1	ENSMUSG00000049734.9	protein_coding	-0.610214636950494	2.21585393124332	0.337767595072635	0.974270228245855	No
10683	Trf	ENSMUSG00000032554.15	protein_coding	3.44127223903187	8.48061578159747	0.00680256505333022	0.251610403059512	No
10684	Triap1	ENSMUSG00000029535.4	protein_coding	-0.257137110482927	5.54977864543326	0.499681557527828	1	No
10685	Trib1	ENSMUSG00000032501.9	protein_coding	-0.0346153095855013	6.59783884150478	0.925235103097181	1	No
10686	Trib2	ENSMUSG00000020601.8	protein_coding	2.01957053613351	6.18873978657551	0.0020886676599115	0.114110237750211	No
10687	Trib3	ENSMUSG00000032715.9	protein_coding	0.600992801819693	6.42463669223687	0.218467899034914	0.939672328460033	No
10688	Tril	ENSMUSG00000043496.7	protein_coding	2.7615910009527	0.206475053580702	0.00928635877106943	0.307223702676214	No
10689	Trim11	ENSMUSG00000020455.16	protein_coding	-0.173180095063312	4.43161639669205	0.736246578854213	1	No
10690	Trim12c	ENSMUSG00000057143.15	protein_coding	-0.340837396876596	2.46406700074969	0.666115668774022	1	No
10691	Trim13	ENSMUSG00000035235.13	protein_coding	-0.657707434427841	3.23956849599287	0.177284806852989	0.909720527539843	No
10692	Trim16	ENSMUSG00000047821.16	protein_coding	-0.688934343135942	5.38005996743882	0.115427158106399	0.856534238658701	No
10693	Trim2	ENSMUSG00000027993.16	protein_coding	-1.70683426199423	4.82517643155575	0.00388347301125355	0.171304309496407	No
10694	Trim21	ENSMUSG00000030966.13	protein_coding	0.386559630981079	3.3962763640715	0.417526965463196	0.992995878418164	No
10695	Trim23	ENSMUSG00000021712.15	protein_coding	-0.533287353302961	4.30671799875	0.215153833532146	0.935013228370025	No
10696	Trim24	ENSMUSG00000029833.17	protein_coding	-0.589827812715575	3.19052199084482	0.215483442535171	0.935013228370025	No
10697	Trim25	ENSMUSG00000000275.16	protein_coding	-0.250480098764654	4.56355948500371	0.522625632291725	1	No
10698	Trim26	ENSMUSG00000024457.16	protein_coding	-0.295839051121668	5.15088913435981	0.424221669605821	0.994308602687778	No
10699	Trim27	ENSMUSG00000021326.13	protein_coding	-0.098847061500626	4.58583851406916	0.852577874278983	1	No
10700	Trim28	ENSMUSG00000005566.14	protein_coding	0.288099123941121	5.89778456768172	0.414541487739454	0.992995878418164	No
10701	Trim3	ENSMUSG00000036989.16	protein_coding	0.224934760360498	3.29654799851578	0.627237739453181	1	No
10702	Trim30a	ENSMUSG00000030921.17	protein_coding	-0.973908026470266	0.796684858106497	0.276130253471686	0.962678155097588	No
10703	Trim32	ENSMUSG00000051675.13	protein_coding	-0.138173362832241	5.32682393320028	0.735724982466466	1	No
10704	Trim33	ENSMUSG00000033014.12	protein_coding	-0.287425346065334	3.74907969695932	0.482913035975093	1	No
10705	Trim34a	ENSMUSG00000056144.14	protein_coding	-0.282604438814999	0.488355944589916	0.808409622284241	1	No
10706	Trim36	ENSMUSG00000033949.12	protein_coding	-0.166357155622602	1.50023210711017	0.89492705029727	1	No
10707	Trim37	ENSMUSG00000018548.15	protein_coding	0.234970762340495	6.43550189236631	0.653869490353114	1	No
10708	Trim39	ENSMUSG00000045409.16	protein_coding	-0.464027714253652	2.624302999914	0.408768782768821	0.992995878418164	No
10709	Trim41	ENSMUSG00000040365.14	protein_coding	-0.159893076677523	2.42894599908473	0.807619611953183	1	No
10710	Trim44	ENSMUSG00000027189.16	protein_coding	-0.111107746502348	4.72687533274306	0.801592876770421	1	No
10711	Trim45	ENSMUSG00000033233.17	protein_coding	-0.775031511574935	2.39917792265584	0.286865825582538	0.962678155097588	No
10712	Trim47	ENSMUSG00000020773.11	protein_coding	-0.534200631141386	5.80535476414753	0.165234479370186	0.903140270444659	No
10713	Trim54	ENSMUSG00000062077.14	protein_coding	-1.3279089526591	3.46732813016479	0.0126130466851059	0.363732169539009	No
10714	Trim56	ENSMUSG00000043279.9	protein_coding	-0.506835908659072	4.69834010533338	0.199766668170891	0.928588916743166	No
10715	Trim59	ENSMUSG00000034317.14	protein_coding	-0.250264176845646	5.67154817960518	0.641953125116789	1	No
10716	Trim6	ENSMUSG00000072244.11	protein_coding	0.0818026632198854	0.917113707898744	0.935293786374235	1	No
10717	Trim65	ENSMUSG00000054517.9	protein_coding	0.120980041996131	2.93327016402753	0.808139212404746	1	No
10718	Trim68	ENSMUSG00000073968.4	protein_coding	-0.370922645469515	2.69762619572445	0.54894464368707	1	No
10719	Trim7	ENSMUSG00000040350.16	protein_coding	-1.21339268033801	1.26525942861264	0.08730428125854	0.811704910061836	No
10720	Trim8	ENSMUSG00000025034.9	protein_coding	0.157339106410642	4.25951709551622	0.695000740479859	1	No
10721	Trio	ENSMUSG00000022263.10	protein_coding	-0.181832776191874	4.6346194782095	0.706904211231031	1	No
10722	Triobp	ENSMUSG00000033088.19	protein_coding	-0.283204369955972	4.91501234209624	0.569017444491485	1	No
10723	Trip10	ENSMUSG00000019487.11	protein_coding	0.386649118827798	5.21934123847711	0.28851942643637	0.962678155097588	No
10724	Trip11	ENSMUSG00000021188.14	protein_coding	-0.400475413837554	4.54992214267326	0.305144427728673	0.970173554257473	No
10725	Trip12	ENSMUSG00000026219.14	protein_coding	-0.478841078433351	6.26337527013048	0.32972911947007	0.97403124897573	No
10726	Trip13	ENSMUSG00000021569.10	protein_coding	0.753827148400917	5.55780231563587	0.224716099809907	0.945631346281385	No
10727	Trip4	ENSMUSG00000032386.15	protein_coding	-0.237520462831418	5.08670435584949	0.534707339794544	1	No
10728	Trip6	ENSMUSG00000023348.11	protein_coding	0.746607074840187	6.65047811848915	0.0305578164050771	0.547567490346972	No
10729	Trir	ENSMUSG00000041203.9	protein_coding	-0.556747436088326	2.4461101688711	0.286797076169353	0.962678155097588	No
10730	Trit1	ENSMUSG00000028653.16	protein_coding	0.22443660562638	2.74218592539298	0.674894866953841	1	No
10731	Trmo	ENSMUSG00000028331.12	protein_coding	-0.218513420016537	2.37614265267564	0.690089047040329	1	No
10732	Trmt1	ENSMUSG00000001909.16	protein_coding	-0.195846751238963	5.31371998397965	0.596968876526251	1	No
10733	Trmt10a	ENSMUSG00000004127.12	protein_coding	0.0506892903903233	4.09992059105555	0.931987168607213	1	No
10734	Trmt10b	ENSMUSG00000035601.9	protein_coding	-0.210226578364584	2.89528270374015	0.678433284140513	1	No
10735	Trmt10c	ENSMUSG00000044763.8	protein_coding	-0.0914010991207954	5.20557034240363	0.809514806459735	1	No
10736	Trmt11	ENSMUSG00000019792.8	protein_coding	0.0428838085450413	3.93413683530258	0.929207531927767	1	No
10737	Trmt112	ENSMUSG00000038812.16	protein_coding	-0.378132640815521	6.32486372284225	0.314378973282971	0.972336898320408	No
10738	Trmt112-ps2	ENSMUSG00000070572.7	processed_pseudogene	0.0647075268722809	3.39444726020639	0.891405178372199	1	No
10739	Trmt12	ENSMUSG00000037085.8	protein_coding	-0.630596331916284	4.16321542478296	0.111943284269844	0.851379208489366	No
10740	Trmt13	ENSMUSG00000033439.12	protein_coding	-0.412938677749015	2.61604008105398	0.435045105886267	0.997763761044759	No
10741	Trmt1l	ENSMUSG00000053286.11	protein_coding	-0.184245298194667	4.57218805910668	0.646037288921516	1	No
10742	Trmt2a	ENSMUSG00000022721.19	protein_coding	0.0719775724882949	6.08303345971157	0.839416189900736	1	No
10743	Trmt2b	ENSMUSG00000067369.12	protein_coding	-0.131499838173984	4.07958783033459	0.740954800984704	1	No
10744	Trmt44	ENSMUSG00000029097.11	protein_coding	-0.132203636578136	3.72954678534503	0.764593399449485	1	No
10745	Trmt5	ENSMUSG00000034442.11	protein_coding	-0.449491332767628	4.32328077998216	0.240367473355142	0.950855514991855	No
10746	Trmt6	ENSMUSG00000037376.14	protein_coding	0.0512015892697027	4.9550813652282	0.897679323078664	1	No
10747	Trmt61a	ENSMUSG00000060950.12	protein_coding	0.0542054704135405	3.45859463844007	0.941534590609104	1	No
10748	Trmt61b	ENSMUSG00000085492.7	antisense	0.898998916692162	4.06765104744012	0.0475323252177178	0.670658732982046	No
10749	Trmu	ENSMUSG00000022386.12	protein_coding	-0.494283731665947	2.32900063911217	0.381895354969209	0.990841596602172	No
10750	Trnau1ap	ENSMUSG00000028898.15	protein_coding	-0.365774872035719	4.53214663913246	0.339604134726352	0.975743000093523	No
10751	Trnt1	ENSMUSG00000013736.16	protein_coding	-0.128474544826615	6.0069235324581	0.717783058745796	1	No
10752	Troap	ENSMUSG00000032783.9	protein_coding	0.837633653217557	4.7648658784112	0.287578761180028	0.962678155097588	No
10753	Trove2	ENSMUSG00000018199.9	protein_coding	-0.77718678843433	5.96138568198143	0.0442770739110105	0.646363922916477	No
10754	Trp53	ENSMUSG00000059552.13	protein_coding	0.52097306864375	8.63709237678916	0.157704408999382	0.898901337367012	No
10755	Trp53bp1	ENSMUSG00000043909.16	protein_coding	-0.285732868326178	4.8980251963374	0.509022503557348	1	No
10756	Trp53bp2	ENSMUSG00000026510.10	protein_coding	0.480210706139987	4.88759665167933	0.195051604731475	0.923177171525914	No
10757	Trp53i11	ENSMUSG00000068735.14	protein_coding	1.05849783830006	6.04769670673679	0.0464522052593742	0.663675033774024	No
10758	Trp53i13	ENSMUSG00000044328.13	protein_coding	-0.237020900292185	4.13644173618703	0.563559481861782	1	No
10759	Trp53inp1	ENSMUSG00000028211.11	protein_coding	-1.60129112451868	4.93960128328924	2.6413915248815e-05	0.00462631956784392	No
10760	Trp53inp2	ENSMUSG00000038375.15	protein_coding	-0.247951010607484	5.82580393708041	0.487136052803857	1	No
10761	Trp53rka	ENSMUSG00000039725.6	protein_coding	-0.126469101911963	3.88611786699541	0.758659121983434	1	No
10762	Trp53rkb	ENSMUSG00000042854.9	protein_coding	-0.293034626333226	2.34197648792727	0.653531610356788	1	No
10763	Trpc4ap	ENSMUSG00000038324.13	protein_coding	-0.301003440380008	4.45105462673915	0.44566779828384	1	No
10764	Trpm2	ENSMUSG00000009292.18	protein_coding	-0.00486551931044516	0.691301941217202	0.999999999999996	1	No
10765	Trpm4	ENSMUSG00000038260.10	protein_coding	0.217806017511577	4.55846528139197	0.60483679090486	1	No
10766	Trpm7	ENSMUSG00000027365.14	protein_coding	-0.168860897508875	5.40272445771396	0.750010065962361	1	No
10767	Trps1	ENSMUSG00000038679.16	protein_coding	0.319722175250606	6.80282818132189	0.411861181953843	0.992995878418164	No
10768	Trpt1	ENSMUSG00000047656.9	protein_coding	0.145944835552061	2.36095887074271	0.809059501750142	1	No
10769	Trpv2	ENSMUSG00000018507.16	protein_coding	0.600091198591073	0.535021388220799	0.633442281423079	1	No
10770	Trpv4	ENSMUSG00000014158.12	protein_coding	0.388173022113718	8.10918573283791	0.391403556431265	0.992889532927875	No
10771	Trrap	ENSMUSG00000045482.16	protein_coding	-0.132026040135237	6.15342998751247	0.711247685070374	1	No
10772	Trub1	ENSMUSG00000025086.13	protein_coding	0.032006202945724	3.9931350594623	0.957442269697519	1	No
10773	Trub2	ENSMUSG00000039826.13	protein_coding	-0.369065411782143	4.75571717640113	0.321685754323615	0.972336898320408	No
10774	Tsc1	ENSMUSG00000026812.16	protein_coding	-0.133475521866131	4.4350757941291	0.759607572720477	1	No
10775	Tsc2	ENSMUSG00000002496.10	protein_coding	-0.509863590792086	5.67951890795182	0.194275065259877	0.923099409061174	No
10776	Tsc22d1	ENSMUSG00000022010.19	protein_coding	-1.2252394363136	7.93439615577374	0.000425574704480347	0.0392914320183018	No
10777	Tsc22d2	ENSMUSG00000027806.9	protein_coding	-0.469925165561365	3.88163068665686	0.357618703572138	0.982995366524754	No
10778	Tsc22d3	ENSMUSG00000031431.13	protein_coding	0.284354833848052	4.16475295304874	0.590588748650148	1	No
10779	Tsc22d4	ENSMUSG00000029723.16	protein_coding	-0.174757909071148	5.01226046753927	0.632853883584871	1	No
10780	Tsen15	ENSMUSG00000014980.14	protein_coding	-0.183984671217665	4.17097971808738	0.655005081942579	1	No
10781	Tsen2	ENSMUSG00000042389.13	protein_coding	-0.0854949589431623	3.53903158663498	0.860213505861474	1	No
10782	Tsen34	ENSMUSG00000035585.16	protein_coding	0.147512808111163	6.97148828135581	0.67751927932965	1	No
10783	Tsen54	ENSMUSG00000020781.14	protein_coding	-0.256125277759453	6.68620774152132	0.465202164381048	1	No
10784	Tsfm	ENSMUSG00000040521.11	protein_coding	0.389657225699016	5.50584431695197	0.279686909456307	0.962678155097588	No
10785	Tsg101	ENSMUSG00000014402.15	protein_coding	-0.260291986628851	7.37662782638862	0.457097104725185	1	No
10786	Tsga10	ENSMUSG00000060771.14	protein_coding	-1.17507975623727	1.93895636083362	0.0573993195442986	0.713596968447386	No
10787	Tshz1	ENSMUSG00000046982.11	protein_coding	-0.173634337707391	3.21070669114629	0.726293048657525	1	No
10788	Tsku	ENSMUSG00000049580.12	protein_coding	-0.320459351180105	2.96336475817655	0.566646710602376	1	No
10789	Tslp	ENSMUSG00000024379.4	protein_coding	0.86928005471882	3.23845215990055	0.18444012073058	0.91452637836679	No
10790	Tsn	ENSMUSG00000026374.14	protein_coding	0.272438230223214	7.04346686420677	0.416402324393455	0.992995878418164	No
10791	Tsnax	ENSMUSG00000056820.7	protein_coding	-0.43531040037887	6.7835891033361	0.196460411472439	0.923785856608003	No
10792	Tspan12	ENSMUSG00000029669.14	protein_coding	0.899667647336319	6.28452750407815	0.0154467889042499	0.40224092551954	No
10793	Tspan13	ENSMUSG00000020577.17	protein_coding	0.0439806831736419	4.52106047760827	0.916396516556832	1	No
10794	Tspan14	ENSMUSG00000037824.6	protein_coding	0.378387035652434	5.78247292072071	0.285249056431479	0.962678155097588	No
10795	Tspan15	ENSMUSG00000037031.10	protein_coding	1.25326976209777	3.40388269712301	0.00570084434111774	0.222613298697417	No
10796	Tspan17	ENSMUSG00000025875.14	protein_coding	-0.383684874140378	4.47570448119005	0.640808538715739	1	No
10797	Tspan18	ENSMUSG00000027217.13	protein_coding	0.62552723971635	3.84742069694405	0.207449838314133	0.931511195985937	No
10798	Tspan2	ENSMUSG00000027858.13	protein_coding	-0.639367714327464	4.9775557090912	0.128446848245921	0.869790519393098	No
10799	Tspan3	ENSMUSG00000032324.11	protein_coding	0.0853387916583277	8.04536122485124	0.823625781101252	1	No
10800	Tspan31	ENSMUSG00000006736.9	protein_coding	-0.483907473053131	7.86851773258493	0.21382382087304	0.934183750473245	No
10801	Tspan4	ENSMUSG00000025511.14	protein_coding	0.454781833322606	8.21061881339066	0.160074866982721	0.899607330596891	No
10802	Tspan5	ENSMUSG00000028152.10	protein_coding	-0.70517634644531	2.74270271492066	0.255812116777024	0.958719288726109	No
10803	Tspan6	ENSMUSG00000067377.12	protein_coding	-0.362391992660429	4.31784393984369	0.42351014937782	0.993902187105244	No
10804	Tspan7	ENSMUSG00000058254.12	protein_coding	0.540148766644781	4.59712675134746	0.160382632204264	0.899607330596891	No
10805	Tspan9	ENSMUSG00000030352.14	protein_coding	-0.847302625307719	4.69740736802576	0.0512662418734295	0.689561249969727	No
10806	Tspo	ENSMUSG00000041736.7	protein_coding	0.0496218953369206	8.47213221470485	0.922793513385344	1	No
10807	Tspyl1	ENSMUSG00000047514.6	protein_coding	-0.455682618273315	6.36871031229811	0.214058956667844	0.934183750473245	No
10808	Tspyl2	ENSMUSG00000041096.13	protein_coding	-0.479110387203591	1.5224080799579	0.437641749060245	1	No
10809	Tspyl4	ENSMUSG00000039485.8	protein_coding	-0.193794511416675	4.09642941275625	0.6478847613007	1	No
10810	Tsr1	ENSMUSG00000038335.13	protein_coding	-0.344187834335984	6.16217089619605	0.538189653455867	1	No
10811	Tsr2	ENSMUSG00000025264.12	protein_coding	-0.49665076361001	4.82621824815112	0.283570056273811	0.962678155097588	No
10812	Tsr3	ENSMUSG00000015126.9	protein_coding	-0.0252601029913511	4.84822425686943	0.956655206117783	1	No
10813	Tssc4	ENSMUSG00000045752.13	protein_coding	0.294742735049996	5.15103105550829	0.432587341279372	0.997161382434201	No
10814	Tst	ENSMUSG00000044986.10	protein_coding	0.501679644557859	4.76061765677644	0.199100919289011	0.927950674742963	No
10815	Tsta3	ENSMUSG00000022570.7	protein_coding	-0.269706900410874	6.20378683344559	0.470078976483277	1	No
10816	Tstd2	ENSMUSG00000035495.15	protein_coding	-0.273586037804998	5.17721943583935	0.52778671704115	1	No
10817	Tstd3	ENSMUSG00000028251.5	protein_coding	-0.216511191336717	3.17566508644108	0.628251942941773	1	No
10818	Ttbk2	ENSMUSG00000090100.7	protein_coding	-0.58291498890343	2.52683935711432	0.257246024937519	0.958719288726109	No
10819	Ttc1	ENSMUSG00000041278.10	protein_coding	-0.289051237284973	6.06216906466337	0.452167982654049	1	No
10820	Ttc13	ENSMUSG00000037300.19	protein_coding	-0.206144779763689	6.28610178252724	0.548652129806354	1	No
10821	Ttc14	ENSMUSG00000027677.17	protein_coding	-0.159391431070922	4.69164416809791	0.690752842052702	1	No
10822	Ttc17	ENSMUSG00000027194.16	protein_coding	-0.301783351146269	4.58280164070536	0.443585577538442	1	No
10823	Ttc19	ENSMUSG00000042298.18	protein_coding	0.271898735522917	2.74006927051316	0.60198820155021	1	No
10824	Ttc21b	ENSMUSG00000034848.17	protein_coding	-0.203059504955603	4.09037878036396	0.608853046440692	1	No
10825	Ttc23	ENSMUSG00000030555.16	protein_coding	-0.559505410365008	4.23043300442882	0.21115969773636	0.933117464812292	No
10826	Ttc26	ENSMUSG00000056832.14	protein_coding	0.0826088212261932	4.17176217925166	0.871580137256862	1	No
10827	Ttc27	ENSMUSG00000024078.7	protein_coding	-0.232154460125939	4.77827747781044	0.560213036920347	1	No
10828	Ttc28	ENSMUSG00000033209.17	protein_coding	-0.147155021654274	3.59573877239048	0.738421002115943	1	No
10829	Ttc3	ENSMUSG00000040785.19	protein_coding	0.0354828070634219	6.54274446072914	0.919317645071325	1	No
10830	Ttc30b	ENSMUSG00000075273.4	protein_coding	-0.502886582693447	4.01396746835821	0.389341000532101	0.992889532927875	No
10831	Ttc32	ENSMUSG00000066637.2	protein_coding	-0.374219312829579	2.48509269617424	0.505972593726939	1	No
10832	Ttc33	ENSMUSG00000022151.16	protein_coding	-0.415953434316301	4.46979843513687	0.293378816631188	0.965608733237773	No
10833	Ttc37	ENSMUSG00000033991.9	protein_coding	-0.511860178069107	4.19851481594733	0.481087393617191	1	No
10834	Ttc38	ENSMUSG00000035944.17	protein_coding	-1.05216625898361	1.56667001836537	0.271581223786293	0.962678155097588	No
10835	Ttc39a	ENSMUSG00000028555.15	protein_coding	0.617759021749132	3.38764419528474	0.189031978085773	0.917146219039735	No
10836	Ttc39b	ENSMUSG00000038172.14	protein_coding	-0.428056391687795	5.19937731874308	0.368282063429826	0.989451697597391	No
10837	Ttc39c	ENSMUSG00000024424.15	protein_coding	-0.787351196155353	1.48207040244112	0.231169953590081	0.947924546373278	No
10838	Ttc4	ENSMUSG00000025413.13	protein_coding	-0.203995491791648	4.92958913601661	0.588102514547459	1	No
10839	Ttc5	ENSMUSG00000006288.8	protein_coding	-0.476946249342433	5.05857760098269	0.262394474027016	0.958719288726109	No
10840	Ttc7	ENSMUSG00000036918.16	protein_coding	0.217516160445472	4.3876227878426	0.615354592364793	1	No
10841	Ttc8	ENSMUSG00000021013.16	protein_coding	-0.366030215930726	3.86765150523057	0.376187023714102	0.990841596602172	No
10842	Ttc9	ENSMUSG00000042734.6	protein_coding	-0.0621555577849017	1.65813143626323	1	1	No
10843	Ttc9c	ENSMUSG00000071660.10	protein_coding	0.0452788295778126	6.17121050513449	0.914030347305734	1	No
10844	Ttf1	ENSMUSG00000026803.17	protein_coding	-0.0947984960222611	3.86395228264715	0.830582972841194	1	No
10845	Ttf2	ENSMUSG00000033222.16	protein_coding	-0.0626779869476419	4.53448254092583	0.926403966941026	1	No
10846	Tti1	ENSMUSG00000027650.12	protein_coding	-0.686244562753296	4.52209099997843	0.0972516330775018	0.82681847883387	No
10847	Tti2	ENSMUSG00000031577.10	protein_coding	-0.289650717097262	3.54943299513556	0.500161744974613	1	No
10848	Ttk	ENSMUSG00000038379.15	protein_coding	0.63033906592322	5.28513839801843	0.476108065543816	1	No
10849	Ttl	ENSMUSG00000027394.13	protein_coding	0.0431077783846979	3.39342432317179	0.948140542038361	1	No
10850	Ttll1	ENSMUSG00000022442.16	protein_coding	0.056079080172433	4.63251521123872	0.889418512485079	1	No
10851	Ttll11	ENSMUSG00000026885.13	protein_coding	0.258863293330014	0.816274616379081	0.791280929458902	1	No
10852	Ttll12	ENSMUSG00000016757.11	protein_coding	-0.449177775700658	6.2574869713038	0.237047088000407	0.948383107489599	No
10853	Ttll4	ENSMUSG00000033257.14	protein_coding	-0.687359019600834	4.50856881658228	0.27408643859396	0.962678155097588	No
10854	Ttll5	ENSMUSG00000012609.19	protein_coding	-0.916624855076751	4.86964842431312	0.0138115583840489	0.381336146455589	No
10855	Ttll7	ENSMUSG00000036745.15	protein_coding	-1.41583540181289	3.9194700998816	0.0193275851418125	0.440293633220549	No
10856	Ttpal	ENSMUSG00000017679.16	protein_coding	-0.268663981211958	4.92954958074501	0.559129918769112	1	No
10857	Ttyh2	ENSMUSG00000034714.9	protein_coding	-1.08440164821588	4.59768271260278	0.00635237526946072	0.240180283997705	No
10858	Ttyh3	ENSMUSG00000036565.7	protein_coding	0.473745494169014	4.78930843024835	0.209261207466312	0.931511195985937	No
10859	Tuba1a	ENSMUSG00000072235.6	protein_coding	0.279368229631202	10.8369353594561	0.433318158828201	0.997161382434201	No
10860	Tuba1b	ENSMUSG00000023004.8	protein_coding	0.46838899265236	11.5706478183674	0.230520075695195	0.947924546373278	No
10861	Tuba1c	ENSMUSG00000043091.9	protein_coding	0.42038901172831	10.1637176712013	0.222723296989975	0.945631346281385	No
10862	Tuba4a	ENSMUSG00000026202.13	protein_coding	-0.356391633419114	7.66112904067937	0.320656113593148	0.972336898320408	No
10863	Tubb2a	ENSMUSG00000058672.7	protein_coding	0.137205027058718	9.46600341529406	0.675115122896631	1	No
10864	Tubb2b	ENSMUSG00000045136.6	protein_coding	1.17586211613884	1.03740763419974	0.0931930488969617	0.819114178592915	No
10865	Tubb4b	ENSMUSG00000036752.4	protein_coding	0.499301341455739	10.1000578026544	0.207973113558351	0.931511195985937	No
10866	Tubb4b-ps1	ENSMUSG00000095159.2	processed_pseudogene	0.907721806102513	0.837476839360061	0.232091942127509	0.947924546373278	No
10867	Tubb5	ENSMUSG00000001525.10	protein_coding	0.587183060210143	11.1936758194036	0.0899818049716028	0.814994296858153	No
10868	Tubb6	ENSMUSG00000001473.7	protein_coding	0.700517881534767	9.12861205214872	0.171948040252184	0.909168225152717	No
10869	Tubd1	ENSMUSG00000020513.15	protein_coding	0.309609770579154	3.08377309932675	0.53338382052653	1	No
10870	Tube1	ENSMUSG00000019845.8	protein_coding	0.0349040490225285	2.84534227978449	0.959490633580667	1	No
10871	Tubg1	ENSMUSG00000035198.9	protein_coding	-0.0691690344352464	7.03681439776895	0.854291661901932	1	No
10872	Tubg2	ENSMUSG00000045007.9	protein_coding	-0.905670670985279	1.78463402020302	0.149504123322759	0.886601916026377	No
10873	Tubgcp2	ENSMUSG00000025474.9	protein_coding	0.409034034877854	6.19565266536269	0.251480271157956	0.958719288726109	No
10874	Tubgcp3	ENSMUSG00000000759.14	protein_coding	-0.103512743019696	5.55862437471697	0.82546938375959	1	No
10875	Tubgcp4	ENSMUSG00000027263.12	protein_coding	-0.210715797650619	5.9878450055373	0.630258088010468	1	No
10876	Tubgcp5	ENSMUSG00000033790.11	protein_coding	-0.180089500386734	5.1562438494869	0.667176821511066	1	No
10877	Tubgcp6	ENSMUSG00000051786.15	protein_coding	-0.247543225443518	4.2777029879329	0.601817321572053	1	No
10878	Tufm	ENSMUSG00000073838.10	protein_coding	0.00651439038073417	7.4068030665149	0.98589012870752	1	No
10879	Tuft1	ENSMUSG00000005968.14	protein_coding	0.452999601436208	4.63198618746195	0.236675977651937	0.948383107489599	No
10880	Tug1	ENSMUSG00000056579.18	antisense	-0.419702087615889	5.14568840055963	0.409777452416154	0.992995878418164	No
10881	Tulp3	ENSMUSG00000001521.12	protein_coding	0.107807682915718	4.07705859522474	0.805137391290565	1	No
10882	Tulp4	ENSMUSG00000034377.10	protein_coding	-0.413650974656988	5.52073494841383	0.326648699992334	0.972353415873206	No
10883	Tusc2	ENSMUSG00000010054.4	protein_coding	-0.977246805568452	3.33662581251246	0.0326795716098269	0.560916757496201	No
10884	Tusc3	ENSMUSG00000039530.17	protein_coding	-0.218272129636574	6.92977309219551	0.545636318335632	1	No
10885	Tut1	ENSMUSG00000071645.6	protein_coding	-0.550676577708049	5.12648891403117	0.15403452697031	0.89531003679761	No
10886	Tut4	ENSMUSG00000034610.14	protein_coding	-0.345402804134893	2.83558694795905	0.53195215520941	1	No
10887	Tut7	ENSMUSG00000035248.9	protein_coding	-0.314161145298895	5.60444764341563	0.384647146050017	0.990841596602172	No
10888	Tvp23b	ENSMUSG00000014177.10	protein_coding	-0.316843058197535	5.66905530065109	0.406815304188318	0.992995878418164	No
10889	Twf1	ENSMUSG00000022451.12	protein_coding	-0.274758504956608	6.91204705886374	0.432667506457983	0.997161382434201	No
10890	Twf2	ENSMUSG00000023277.13	protein_coding	-0.999560385506118	5.18575483970798	0.0214669214470453	0.459839989989766	No
10891	Twist1	ENSMUSG00000035799.6	protein_coding	-0.685860059011644	1.21308967308988	0.360146533990405	0.983118317631383	No
10892	Twistnb	ENSMUSG00000020561.8	protein_coding	-0.392073413734908	4.83870276032113	0.289450081730014	0.962678155097588	No
10893	Twnk	ENSMUSG00000025209.5	protein_coding	-0.239154650938076	4.11679720157123	0.571169443275942	1	No
10894	Twsg1	ENSMUSG00000024098.6	protein_coding	-0.880197812548206	6.10832758025439	0.0147103715078869	0.394595776258859	No
10895	Txlna	ENSMUSG00000053841.15	protein_coding	-0.303352277003718	5.89715766966399	0.52952246226648	1	No
10896	Txlng	ENSMUSG00000038344.14	protein_coding	-0.199244096461122	3.54627022906038	0.673258744342745	1	No
10897	Txn1	ENSMUSG00000028367.5	protein_coding	0.143032495894634	9.48230669610247	0.667791502131316	1	No
10898	Txn2	ENSMUSG00000005354.16	protein_coding	-0.244480353870161	7.57995494383739	0.462735203708695	1	No
10899	Txndc11	ENSMUSG00000022498.16	protein_coding	0.327531300203508	5.20502896415587	0.427624856941171	0.995143594934321	No
10900	Txndc12	ENSMUSG00000028567.8	protein_coding	0.333427283361495	6.69373780602487	0.339281964810695	0.975108156586722	No
10901	Txndc15	ENSMUSG00000021497.10	protein_coding	-0.0534486844623474	5.67670538073188	0.880856726059966	1	No
10902	Txndc16	ENSMUSG00000021830.14	protein_coding	-0.20486118174407	5.29782898220628	0.676979203661396	1	No
10903	Txndc17	ENSMUSG00000020803.3	protein_coding	-0.632050003622242	7.36919642167327	0.0583699575743883	0.715449135302391	No
10904	Txndc5	ENSMUSG00000038991.17	protein_coding	-0.716971862660624	7.29754539656511	0.342816853906753	0.977545465775054	No
10905	Txndc9	ENSMUSG00000058407.12	protein_coding	0.0704586539024843	6.37838352510011	0.849567790444313	1	No
10906	Txnip	ENSMUSG00000038393.14	protein_coding	-1.00829407257537	5.50090094228319	0.289291404413358	0.962678155097588	No
10907	Txnl1	ENSMUSG00000024583.3	protein_coding	0.421479813809902	8.14474627709988	0.194080581302756	0.923099409061174	No
10908	Txnl4a	ENSMUSG00000057130.12	protein_coding	0.286997436396132	7.30566139020294	0.460080653122173	1	No
10909	Txnl4b	ENSMUSG00000031723.8	protein_coding	0.262441774903794	2.70209748503933	0.644323504359987	1	No
10910	Txnrd1	ENSMUSG00000020250.10	protein_coding	-0.57933162415055	7.27964184146989	0.211396380434266	0.933117464812292	No
10911	Txnrd2	ENSMUSG00000075704.16	protein_coding	-0.0250147442443619	4.59803319273906	0.950805972648956	1	No
10912	Txnrd3	ENSMUSG00000000811.13	protein_coding	-0.566578663685927	2.97307155366335	0.24939017430117	0.958719288726109	No
10913	Tyk2	ENSMUSG00000032175.11	protein_coding	-0.920450656842905	4.29895675420311	0.0357018598905914	0.585191489553648	No
10914	Tyms	ENSMUSG00000025747.12	protein_coding	0.745620913570784	6.97943572432647	0.178260194521621	0.909720527539843	No
10915	Tyro3	ENSMUSG00000027298.17	protein_coding	-0.00258913097104763	3.59994500293669	1	1	No
10916	Tysnd1	ENSMUSG00000020087.5	protein_coding	-1.04327937592939	4.76996354130694	0.0102653338831451	0.322273943097108	No
10917	Tyw1	ENSMUSG00000056310.14	protein_coding	-0.272342119069898	5.84868526346406	0.439460099038753	1	No
10918	Tyw3	ENSMUSG00000047583.9	protein_coding	-0.227022478443657	2.31750802262498	0.691811666579343	1	No
10919	Tyw5	ENSMUSG00000048495.16	protein_coding	-0.164164591562496	4.09326684002016	0.678868117340143	1	No
10920	U2af1	ENSMUSG00000061613.13	protein_coding	0.527679327493507	7.32995605940511	0.132102606443127	0.871748775655864	No
10921	U2af1l4	ENSMUSG00000078765.11	protein_coding	0.160411689938878	5.11915193738269	0.664282665515153	1	No
10922	U2af2	ENSMUSG00000030435.16	protein_coding	0.119069754557278	5.63959006584641	0.836879514345414	1	No
10923	U2surp	ENSMUSG00000032407.14	protein_coding	0.305353177766387	6.69688212296918	0.373607404827131	0.990841596602172	No
10924	Uaca	ENSMUSG00000034485.10	protein_coding	0.754210748060667	4.85371623305912	0.0479065994160429	0.671255998876554	No
10925	Uap1	ENSMUSG00000026670.15	protein_coding	0.436365053158477	4.86420830402019	0.297074047381473	0.966444114808342	No
10926	Uap1l1	ENSMUSG00000026956.15	protein_coding	0.999863613764577	7.32551826155822	0.0168064844998657	0.415553914610549	No
10927	Uba1	ENSMUSG00000001924.15	protein_coding	-0.249817469610232	9.22195089244806	0.473601368463716	1	No
10928	Uba2	ENSMUSG00000052997.15	protein_coding	0.428529238457422	8.5124451179188	0.226466077885733	0.945631346281385	No
10929	Uba3	ENSMUSG00000030061.16	protein_coding	-0.178798570968046	7.06375781829275	0.599213102917019	1	No
10930	Uba5	ENSMUSG00000032557.13	protein_coding	-0.0344666797343799	2.81416783750797	0.978260240225704	1	No
10931	Uba52	ENSMUSG00000090137.8	protein_coding	0.170231359947621	9.14148935898365	0.611355659108513	1	No
10932	Uba6	ENSMUSG00000035898.13	protein_coding	-0.910829987914145	4.37193154033504	0.189412301668732	0.917146219039735	No
10933	Uba7	ENSMUSG00000032596.14	protein_coding	0.383220025671354	3.16423846200354	0.496812899771609	1	No
10934	Ubac1	ENSMUSG00000036352.16	protein_coding	0.515180303109217	3.82265229066804	0.211698651228569	0.933332800431401	No
10935	Ubac2	ENSMUSG00000041765.6	protein_coding	-0.233346542275642	5.46592042554318	0.518411525046836	1	No
10936	Ubald1	ENSMUSG00000039568.6	protein_coding	0.325032818663799	3.5563271543235	0.452591745292361	1	No
10937	Ubald2	ENSMUSG00000050628.6	protein_coding	0.58459750991575	5.46654670607038	0.162604406610983	0.899824534797406	No
10938	Ubap1	ENSMUSG00000028437.14	protein_coding	-0.148808846173464	5.68533961985788	0.673200985119877	1	No
10939	Ubap2	ENSMUSG00000028433.14	protein_coding	-0.167511470222719	7.05306129095516	0.699259210261301	1	No
10940	Ubap2l	ENSMUSG00000042520.16	protein_coding	-0.368951818219343	8.81847355203993	0.271658608780977	0.962678155097588	No
10941	Ubb	ENSMUSG00000019505.7	protein_coding	0.543867713518278	9.91293227094485	0.148121949919893	0.886601916026377	No
10942	Ubc	ENSMUSG00000008348.9	protein_coding	0.210799858329507	11.0094882786268	0.540887390144393	1	No
10943	Ube2a	ENSMUSG00000016308.12	protein_coding	-0.18398496898032	6.51792811425281	0.590514939695781	1	No
10944	Ube2b	ENSMUSG00000020390.12	protein_coding	-0.280198602193525	7.41213280207301	0.514387282066548	1	No
10945	Ube2c	ENSMUSG00000001403.13	protein_coding	0.834308243309321	6.99318404295207	0.373198926351147	0.990841596602172	No
10946	Ube2cbp	ENSMUSG00000032415.14	protein_coding	0.282366227583578	2.83686325925781	0.647928061607181	1	No
10947	Ube2d-ps	ENSMUSG00000083844.8	transcribed_unprocessed_pseudogene	-0.282597817265992	4.33618180478648	0.467727274733047	1	No
10948	Ube2d1	ENSMUSG00000019927.6	protein_coding	-0.379845126793936	4.84662189674204	0.323482007137266	0.972336898320408	No
10949	Ube2d2a	ENSMUSG00000091896.8	protein_coding	-0.123131389423506	6.26810959736772	0.733911910312841	1	No
10950	Ube2d3	ENSMUSG00000078578.9	protein_coding	-0.0554524785705	8.50943215090859	0.865616149505514	1	No
10951	Ube2e1	ENSMUSG00000021774.13	protein_coding	-0.107980208426991	6.46680817210869	0.751602156599025	1	No
10952	Ube2e2	ENSMUSG00000058317.12	protein_coding	-0.209218846405762	3.20381182477628	0.651347069675408	1	No
10953	Ube2e3	ENSMUSG00000027011.14	protein_coding	0.650461601960442	4.91158010947829	0.0914333504161842	0.816932635751503	No
10954	Ube2f	ENSMUSG00000034343.14	protein_coding	0.861575280979029	7.15469702222932	0.00985617117166259	0.317504954880009	No
10955	Ube2g1	ENSMUSG00000020794.13	protein_coding	0.20814404338872	5.01578405513699	0.600006619745089	1	No
10956	Ube2g2	ENSMUSG00000009293.17	protein_coding	-0.162898696948904	6.08506863170343	0.687163817723321	1	No
10957	Ube2h	ENSMUSG00000039159.16	protein_coding	-0.398514409026147	5.35456766615285	0.325316548578659	0.972336898320408	No
10958	Ube2i	ENSMUSG00000015120.15	protein_coding	0.353046322698993	8.78606160503744	0.282769192010161	0.962678155097588	No
10959	Ube2j1	ENSMUSG00000028277.13	protein_coding	-0.396184282679243	6.15389540497924	0.296078658379942	0.966104336145476	No
10960	Ube2j2	ENSMUSG00000023286.16	protein_coding	-0.0951438111137124	3.99173139327969	0.820541225737827	1	No
10961	Ube2k	ENSMUSG00000029203.16	protein_coding	0.0336695441654273	6.69023633829711	0.929843385462124	1	No
10962	Ube2l3	ENSMUSG00000038965.17	protein_coding	0.221368680245238	8.17795709547106	0.502248674622377	1	No
10963	Ube2l6	ENSMUSG00000027078.14	protein_coding	0.0117202320845442	3.10127370882101	0.999999999999995	1	No
10964	Ube2m	ENSMUSG00000005575.16	protein_coding	-0.38936215748863	3.30300066017519	0.378684798018571	0.990841596602172	No
10965	Ube2n	ENSMUSG00000074781.5	protein_coding	0.225254645957792	7.64765558461431	0.493863654729889	1	No
10966	Ube2n-ps1	ENSMUSG00000106831.1	processed_pseudogene	0.398432612550929	6.20026585890962	0.278399661599216	0.962678155097588	No
10967	Ube2o	ENSMUSG00000020802.8	protein_coding	-0.364021332281949	4.10549507588953	0.395734850583533	0.992903952815084	No
10968	Ube2q1	ENSMUSG00000042572.12	protein_coding	-0.197917594020583	3.08805186245019	0.709221954087378	1	No
10969	Ube2q2	ENSMUSG00000032307.16	protein_coding	-0.0830018138447372	3.19381799844907	0.892460357458879	1	No
10970	Ube2r2	ENSMUSG00000036241.3	protein_coding	0.111931252460342	5.09293293194865	0.77957592894047	1	No
10971	Ube2s	ENSMUSG00000060860.8	protein_coding	1.16183666435148	4.32649597481247	0.0530843031034975	0.696577180894089	No
10972	Ube2t	ENSMUSG00000026429.9	protein_coding	0.4565521758997	3.8967822679526	0.323472439340175	0.972336898320408	No
10973	Ube2v1	ENSMUSG00000078923.10	protein_coding	0.25331421896236	8.41819344177642	0.433964772990654	0.997551316727503	No
10974	Ube2v2	ENSMUSG00000022674.15	protein_coding	0.11484116551492	6.65958769713626	0.736402709130522	1	No
10975	Ube2w	ENSMUSG00000025939.18	protein_coding	-0.33337748453141	5.7360266542323	0.341950320626567	0.977352608270317	No
10976	Ube2z	ENSMUSG00000014349.7	protein_coding	-0.498727810639259	4.36671536988989	0.193016341060433	0.921685380269603	No
10977	Ube3a	ENSMUSG00000025326.12	protein_coding	-0.410694551497877	5.75921644852481	0.321317487940943	0.972336898320408	No
10978	Ube3b	ENSMUSG00000029577.13	protein_coding	-0.383722883627642	5.77116909674014	0.283946444251772	0.962678155097588	No
10979	Ube3c	ENSMUSG00000039000.8	protein_coding	-0.341553117848626	5.40740765437848	0.442024767525009	1	No
10980	Ube4a	ENSMUSG00000059890.16	protein_coding	-0.75326589687737	5.70141040958485	0.056121683519863	0.710950674212122	No
10981	Ube4b	ENSMUSG00000028960.18	protein_coding	-0.428062803489102	6.09406796672052	0.390174341450037	0.992889532927875	No
10982	Ubfd1	ENSMUSG00000030870.12	protein_coding	-0.102316827231919	3.63537486028295	0.834549903763058	1	No
10983	Ubiad1	ENSMUSG00000047719.2	protein_coding	-0.123033183365654	4.34387308988522	0.790136710778899	1	No
10984	Ubl3	ENSMUSG00000001687.15	protein_coding	-0.689675013693926	5.01607082285532	0.0684489977076097	0.766912100374065	No
10985	Ubl4a	ENSMUSG00000015290.15	protein_coding	0.122802111040221	5.95780368509447	0.736508300650263	1	No
10986	Ubl5	ENSMUSG00000084786.9	protein_coding	-0.493699781925981	6.96605168892461	0.199439233039356	0.927950674742963	No
10987	Ubl7	ENSMUSG00000055720.10	protein_coding	-0.278348506060265	5.02556840929179	0.510386689944518	1	No
10988	Ublcp1	ENSMUSG00000041231.15	protein_coding	-0.157601723079468	5.24800021419608	0.666640422970766	1	No
10989	Ubn1	ENSMUSG00000039473.8	protein_coding	-0.190469220241739	3.67249527873748	0.685680289653579	1	No
10990	Ubn2	ENSMUSG00000038538.17	protein_coding	-0.634244084320872	4.4822500103103	0.111607266142073	0.850987541454605	No
10991	Ubox5	ENSMUSG00000027300.9	protein_coding	0.0600499859539137	4.11944158672077	0.89717199082171	1	No
10992	Ubp1	ENSMUSG00000009741.15	protein_coding	0.0455405421150301	3.63943739621439	0.926048398937191	1	No
10993	Ubqln1	ENSMUSG00000005312.15	protein_coding	0.299464995401292	6.05306504818531	0.412400551742604	0.992995878418164	No
10994	Ubqln2	ENSMUSG00000050148.9	protein_coding	-0.0582992268069569	3.14577309611277	0.937854266697188	1	No
10995	Ubqln4	ENSMUSG00000008604.11	protein_coding	0.0587911270395186	5.00198719342032	0.888139497626053	1	No
10996	Ubr1	ENSMUSG00000027272.5	protein_coding	-0.320661927919739	4.20041617905054	0.495841429862832	1	No
10997	Ubr2	ENSMUSG00000023977.15	protein_coding	-0.487172750811457	4.45382657435151	0.205422574630056	0.931511195985937	No
10998	Ubr3	ENSMUSG00000044308.17	protein_coding	-0.294811055155099	3.55218805439758	0.50329814211701	1	No
10999	Ubr4	ENSMUSG00000066036.14	protein_coding	-0.0713450847268937	6.29044979058769	0.844255825874296	1	No
11000	Ubr5	ENSMUSG00000037487.7	protein_coding	-0.564974178115883	4.70560118871757	0.28891420793768	0.962678155097588	No
11001	Ubr7	ENSMUSG00000041712.7	protein_coding	-0.18723168165128	5.12088628902337	0.668061066117379	1	No
11002	Ubtd1	ENSMUSG00000025171.2	protein_coding	0.455317050201533	5.28985483848086	0.254989242051647	0.958719288726109	No
11003	Ubtd2	ENSMUSG00000044949.4	protein_coding	0.0637182995417398	2.57686792048751	0.923224079423534	1	No
11004	Ubtf	ENSMUSG00000020923.17	protein_coding	0.211323779166125	5.82986687647222	0.581451405137778	1	No
11005	Ubxn1	ENSMUSG00000071655.12	protein_coding	-0.208251646354314	6.81676194982472	0.557435594552764	1	No
11006	Ubxn2a	ENSMUSG00000020634.12	protein_coding	0.0343494871039108	5.48727545759996	0.927291416491814	1	No
11007	Ubxn2b	ENSMUSG00000028243.5	protein_coding	-0.727379398561391	3.55338275622622	0.109701730924731	0.849300767036583	No
11008	Ubxn4	ENSMUSG00000026353.9	protein_coding	-0.340212771685563	6.96445029155318	0.313249142608784	0.972336898320408	No
11009	Ubxn6	ENSMUSG00000019578.11	protein_coding	0.0475348611817055	5.92794632968536	0.90289210848508	1	No
11010	Ubxn7	ENSMUSG00000053774.9	protein_coding	-0.316543697047857	4.81076510036366	0.39239958577585	0.992903952815084	No
11011	Ubxn8	ENSMUSG00000052906.7	protein_coding	0.10398671937283	4.57139943445199	0.782849489458932	1	No
11012	Uchl1	ENSMUSG00000029223.12	protein_coding	-0.282984451407159	7.01730680555949	0.607468871738933	1	No
11013	Uchl3	ENSMUSG00000022111.9	protein_coding	-0.261474990032056	6.07940207474561	0.496733587509562	1	No
11014	Uchl5	ENSMUSG00000018189.12	protein_coding	0.43633986255158	6.477844435404	0.306295189942499	0.971231627286331	No
11015	Uck1	ENSMUSG00000002550.16	protein_coding	0.159489932421518	5.43044415219588	0.664888347431004	1	No
11016	Uck2	ENSMUSG00000026558.13	protein_coding	-0.237202206153047	5.9565946177847	0.690696415068674	1	No
11017	Uckl1	ENSMUSG00000089917.7	protein_coding	-1.19473333558862	4.42459930611348	0.0535069734827137	0.69799348760035	No
11018	Ucp2	ENSMUSG00000033685.13	protein_coding	-0.29414787120942	9.08438931223759	0.455574429112693	1	No
11019	Uevld	ENSMUSG00000043262.16	protein_coding	0.36008398084501	4.52206224478858	0.413232290039295	0.992995878418164	No
11020	Ufc1	ENSMUSG00000062963.10	protein_coding	-0.0988295622649064	6.24900157912616	0.801279028041584	1	No
11021	Ufd1	ENSMUSG00000005262.13	protein_coding	0.0255899764804465	6.53519272358815	0.942414614638843	1	No
11022	Ufl1	ENSMUSG00000040359.14	protein_coding	-0.214942796153044	4.96628413652135	0.568220837632891	1	No
11023	Ufm1	ENSMUSG00000027746.13	protein_coding	-0.0183654655403662	6.21197196105119	0.963169642617219	1	No
11024	Ufsp1	ENSMUSG00000051502.6	protein_coding	-0.00613679866979938	3.60064410181347	1	1	No
11025	Ufsp2	ENSMUSG00000031634.13	protein_coding	-0.211701197714897	4.98144973428799	0.572990912845656	1	No
11026	Ugcg	ENSMUSG00000028381.8	protein_coding	-0.858332345672106	1.68597467540786	0.268233962490984	0.96166962470428	No
11027	Ugdh	ENSMUSG00000029201.14	protein_coding	0.0413054800913619	7.40047361474593	0.909268301104876	1	No
11028	Uggt1	ENSMUSG00000037470.14	protein_coding	-0.0310882239743315	7.38200514600872	0.937688043596547	1	No
11029	Ugp2	ENSMUSG00000001891.16	protein_coding	2.11006975701253	7.75008488805782	4.1938484920165e-05	0.00624359194248957	Up
11030	Ugt1a6a	ENSMUSG00000054545.17	protein_coding	-0.954612050039631	1.63971721712243	0.212206807789835	0.933332800431401	No
11031	Ugt1a6b	ENSMUSG00000090145.7	protein_coding	0.659017268708295	0.913541131808755	0.549623110370741	1	No
11032	Uhmk1	ENSMUSG00000026667.14	protein_coding	-0.886367473378196	3.76409842320511	0.0483331797675624	0.674851314222355	No
11033	Uhrf1	ENSMUSG00000001228.14	protein_coding	0.607020906390766	7.31471213690431	0.336160632240995	0.974158006847916	No
11034	Uhrf1bp1	ENSMUSG00000039512.12	protein_coding	-0.528212204090523	3.94118427432726	0.315441823172712	0.972336898320408	No
11035	Uhrf1bp1l	ENSMUSG00000019951.10	protein_coding	-0.533721792837194	5.47132270090895	0.199385092627499	0.927950674742963	No
11036	Uhrf2	ENSMUSG00000024817.13	protein_coding	0.298264739739652	4.10557302945409	0.485382708475271	1	No
11037	Uimc1	ENSMUSG00000025878.16	protein_coding	-0.0984689815786532	4.46459528143347	0.810505934650382	1	No
11038	Ulbp1	ENSMUSG00000079685.10	protein_coding	1.08877858506103	2.94894405844824	0.168343435046912	0.90469054421991	No
11039	Ulk1	ENSMUSG00000029512.11	protein_coding	-0.289047420955001	4.56265550770413	0.478219554768658	1	No
11040	Ulk2	ENSMUSG00000004798.14	protein_coding	-0.699148567108556	2.75093442625864	0.159349641828543	0.899607330596891	No
11041	Ulk3	ENSMUSG00000032308.9	protein_coding	-0.180182906316189	3.42684051532875	0.729530787303414	1	No
11042	Ulk4	ENSMUSG00000040936.15	protein_coding	0.300041071025934	3.46454808516766	0.510938099379571	1	No
11043	Umad1	ENSMUSG00000089862.8	protein_coding	-0.24497544628234	4.20033449493775	0.546039252193186	1	No
11044	Umps	ENSMUSG00000022814.6	protein_coding	0.351562091658417	7.19561919851094	0.451268908372582	1	No
11045	Unc119	ENSMUSG00000002058.13	protein_coding	0.415857455908108	1.33596725156694	0.598182587511093	1	No
11046	Unc119b	ENSMUSG00000046562.5	protein_coding	0.063211752623637	6.35288696997263	0.862158239292338	1	No
11047	Unc13a	ENSMUSG00000034799.16	protein_coding	-0.498888754668149	1.77631790428445	0.654988500871319	1	No
11048	Unc13b	ENSMUSG00000028456.18	protein_coding	-0.690187712733599	2.17124060435903	0.285123365340361	0.962678155097588	No
11049	Unc13d	ENSMUSG00000057948.12	protein_coding	0.185814551552657	9.49714338255283	0.585057363895548	1	No
11050	Unc45a	ENSMUSG00000030533.15	protein_coding	-0.207089439334488	6.27131801198315	0.571549230651609	1	No
11051	Unc50	ENSMUSG00000026111.15	protein_coding	-0.387148414200835	5.70873299619959	0.359568357221677	0.982995366524754	No
11052	Unc5b	ENSMUSG00000020099.8	protein_coding	-0.719649176982117	4.58204640927975	0.253391560846461	0.958719288726109	No
11053	Unc5c	ENSMUSG00000059921.15	protein_coding	1.19520305469128	3.41947499145016	0.0254014031389557	0.504425470855504	No
11054	Unc93b1	ENSMUSG00000036908.17	protein_coding	-0.182746913806306	2.41004318856029	0.841304517152564	1	No
11055	Ung	ENSMUSG00000029591.14	protein_coding	0.852341128944106	5.28376810803209	0.0500102719747978	0.683122207498548	No
11056	Unk	ENSMUSG00000020770.13	protein_coding	0.011291513259051	4.45991683507502	0.983650435589527	1	No
11057	Unkl	ENSMUSG00000015127.14	protein_coding	-0.240263178707729	3.05155125988085	0.617516103468213	1	No
11058	Upb1	ENSMUSG00000033427.14	protein_coding	-0.281084583224368	2.39998730968817	0.656031919652026	1	No
11059	Upf1	ENSMUSG00000058301.8	protein_coding	0.0974824722563507	3.00170455378732	0.851733865329867	1	No
11060	Upf2	ENSMUSG00000043241.14	protein_coding	-0.383972751404592	2.85410398212774	0.519429126808618	1	No
11061	Upf3a	ENSMUSG00000038398.8	protein_coding	-0.336357837886967	3.54150066625551	0.461169184292062	1	No
11062	Upf3b	ENSMUSG00000036572.16	protein_coding	0.0970591513938338	4.02366078847099	0.818933449761704	1	No
11063	Upp1	ENSMUSG00000020407.13	protein_coding	0.162004061329256	3.52659350452652	0.759684460225383	1	No
11064	Uprt	ENSMUSG00000073016.3	protein_coding	-0.740191427935814	2.91271009355816	0.180836668790042	0.911453544345917	No
11065	Uqcc1	ENSMUSG00000005882.18	protein_coding	0.0416314205168564	4.93518552887023	0.915680715960574	1	No
11066	Uqcc2	ENSMUSG00000024208.16	protein_coding	-0.205769874055263	6.75760444278746	0.567170164283366	1	No
11067	Uqcc3	ENSMUSG00000071654.6	protein_coding	-0.74131643707761	4.87533498645133	0.091432637313409	0.816932635751503	No
11068	Uqcr10	ENSMUSG00000059534.8	protein_coding	0.150764318468933	7.38636854665729	0.680169136181774	1	No
11069	Uqcr11	ENSMUSG00000020163.12	protein_coding	-0.0117218600985222	7.63398556002596	0.973219827144246	1	No
11070	Uqcrb	ENSMUSG00000021520.4	protein_coding	0.180826448660635	7.32930102358956	0.584930874157123	1	No
11071	Uqcrc1	ENSMUSG00000025651.14	protein_coding	0.361655471153571	8.93823280242133	0.301488604721355	0.969596353085341	No
11072	Uqcrc2	ENSMUSG00000030884.12	protein_coding	0.292442738785201	8.06318206076772	0.381867634887802	0.990841596602172	No
11073	Uqcrfs1	ENSMUSG00000038462.3	protein_coding	0.367298539237781	7.79670082935846	0.259797091904808	0.958719288726109	No
11074	Uqcrh	ENSMUSG00000063882.12	protein_coding	0.0195397059715636	7.27747855299385	0.957581489032736	1	No
11075	Uqcrq	ENSMUSG00000044894.14	protein_coding	0.0219238184330031	7.6943245023774	0.949365456743314	1	No
11076	Urah	ENSMUSG00000025481.12	protein_coding	-0.340693183238108	5.3728107603167	0.423597607199515	0.993902187105244	No
11077	Urb1	ENSMUSG00000039929.14	protein_coding	0.129834243930452	4.0196220495703	0.812631126014793	1	No
11078	Urb2	ENSMUSG00000031976.14	protein_coding	-1.16031554222089	4.31061840187553	0.169592699642474	0.906168260539197	No
11079	Urgcp	ENSMUSG00000049680.17	protein_coding	-0.521973378771544	5.59558873148057	0.232269836734975	0.947924546373278	No
11080	Uri1	ENSMUSG00000030421.9	protein_coding	0.418644655083251	4.0949853344841	0.317790943537061	0.972336898320408	No
11081	Urm1	ENSMUSG00000069020.9	protein_coding	-0.276068953395059	2.57703492671227	0.63285101817867	1	No
11082	Urod	ENSMUSG00000028684.14	protein_coding	-0.545947371932091	4.66054969220526	0.269851446075659	0.962678155097588	No
11083	Uros	ENSMUSG00000030979.13	protein_coding	-0.0342011916551174	3.52028531290151	0.952979582730251	1	No
11084	Usb1	ENSMUSG00000031792.15	protein_coding	-0.0320289205586105	4.82626704422879	0.935942741321343	1	No
11085	Use1	ENSMUSG00000002395.14	protein_coding	-0.158272801095097	5.51988176048609	0.743952480736008	1	No
11086	Usf1	ENSMUSG00000026641.13	protein_coding	-0.125869258182012	3.67106251458835	0.781551721249198	1	No
11087	Usf2	ENSMUSG00000058239.13	protein_coding	-0.0146662821206632	4.35953128358922	0.981989884609787	1	No
11088	Usf3	ENSMUSG00000068284.14	protein_coding	-0.197470749023422	3.61672082834008	0.668451396800653	1	No
11089	Usmg5	ENSMUSG00000071528.4	protein_coding	-0.0155646785924362	8.10949519775162	0.963318421666881	1	No
11090	Uso1	ENSMUSG00000029407.10	protein_coding	-0.450672533835093	3.77603190111705	0.41134046103376	0.992995878418164	No
11091	Usp1	ENSMUSG00000028560.11	protein_coding	0.729332103357693	5.54413105482648	0.23375542240846	0.948383107489599	No
11092	Usp10	ENSMUSG00000031826.20	protein_coding	0.0797999352332313	7.01620063405841	0.85260348076224	1	No
11093	Usp11	ENSMUSG00000031066.10	protein_coding	0.478547092119117	0.887047922852383	0.498161756827471	1	No
11094	Usp12	ENSMUSG00000029640.17	protein_coding	-0.58038854642396	3.33828746954767	0.189590682384552	0.917150701543468	No
11095	Usp14	ENSMUSG00000047879.17	protein_coding	0.330370379976284	8.00099918182828	0.339049252139535	0.974674533666875	No
11096	Usp15	ENSMUSG00000020124.10	protein_coding	-0.0853245214025504	6.51722531548205	0.845158951427758	1	No
11097	Usp16	ENSMUSG00000025616.14	protein_coding	-0.0959630780189277	4.68659933895981	0.815551449400046	1	No
11098	Usp17la	ENSMUSG00000054568.7	protein_coding	0.663899919135089	0.788619351592357	0.421516650101599	0.993808492365682	No
11099	Usp19	ENSMUSG00000006676.16	protein_coding	-0.216168228796714	6.49367207116519	0.565912523830055	1	No
11100	Usp2	ENSMUSG00000032010.15	protein_coding	-0.224080471531022	3.35245455265689	0.618281477265887	1	No
11101	Usp20	ENSMUSG00000026854.16	protein_coding	-0.611376999555632	5.3574220521689	0.108489311290732	0.849179198114663	No
11102	Usp21	ENSMUSG00000053483.13	protein_coding	0.286227726964537	5.0794579507344	0.448805932734807	1	No
11103	Usp22	ENSMUSG00000042506.15	protein_coding	-0.49644833081497	7.36220346804857	0.138181776951023	0.881019787733771	No
11104	Usp24	ENSMUSG00000028514.15	protein_coding	-0.146330391150082	3.49015692889867	0.800956950300067	1	No
11105	Usp25	ENSMUSG00000022867.10	protein_coding	0.0908098766216414	3.03120299188219	0.86016085955347	1	No
11106	Usp28	ENSMUSG00000032267.8	protein_coding	-0.0715694293502117	2.9866703469832	0.903165829156398	1	No
11107	Usp29	ENSMUSG00000051527.11	protein_coding	1.10304547597263	0.42788959535577	0.182370835113716	0.912581804286396	No
11108	Usp3	ENSMUSG00000032376.12	protein_coding	0.156929655174509	5.65765532364753	0.660339621625411	1	No
11109	Usp30	ENSMUSG00000029592.11	protein_coding	0.032883800061559	2.00725101932751	0.999999999999999	1	No
11110	Usp31	ENSMUSG00000063317.7	protein_coding	0.0223509762642472	3.54536021201087	0.979126318292373	1	No
11111	Usp32	ENSMUSG00000000804.14	protein_coding	-0.0450051890276422	2.99783734791085	0.938533014762713	1	No
11112	Usp33	ENSMUSG00000025437.15	protein_coding	-0.148677954752768	6.29633734268023	0.673613945248787	1	No
11113	Usp34	ENSMUSG00000056342.16	protein_coding	-0.254174712871411	5.57824066638145	0.623232885199598	1	No
11114	Usp35	ENSMUSG00000035713.15	protein_coding	0.679426254733226	1.18076977258465	0.373961514847315	0.990841596602172	No
11115	Usp36	ENSMUSG00000033909.17	protein_coding	-0.125686935784292	7.68370843084522	0.759331986008558	1	No
11116	Usp37	ENSMUSG00000033364.13	protein_coding	0.272226665367693	5.24807896982135	0.573406181615205	1	No
11117	Usp38	ENSMUSG00000038250.9	protein_coding	-0.929465155936775	5.05211800399437	0.0774432165707317	0.788055163155823	No
11118	Usp39	ENSMUSG00000056305.4	protein_coding	0.0497906681298717	6.23365714886691	0.895826472588106	1	No
11119	Usp4	ENSMUSG00000032612.14	protein_coding	-0.342637811508511	7.15386019239289	0.313864486099998	0.972336898320408	No
11120	Usp40	ENSMUSG00000005501.14	protein_coding	-0.223303880919714	4.17063539229331	0.612626317043194	1	No
11121	Usp42	ENSMUSG00000051306.7	protein_coding	-0.00958322561372279	3.3957664607091	0.984327817165392	1	No
11122	Usp44	ENSMUSG00000020020.8	protein_coding	0.540814081537647	1.29431367855351	0.511234808217734	1	No
11123	Usp45	ENSMUSG00000040455.17	protein_coding	-0.876084518076454	3.4527424654697	0.17113424407076	0.909168225152717	No
11124	Usp46	ENSMUSG00000054814.14	protein_coding	-0.433859823068104	4.97059351995015	0.255628448005456	0.958719288726109	No
11125	Usp47	ENSMUSG00000059263.9	protein_coding	-0.752860679768904	6.812034846938	0.124239126954791	0.863585026012356	No
11126	Usp48	ENSMUSG00000043411.15	protein_coding	-0.106185017650915	4.89800183552377	0.799845230830011	1	No
11127	Usp49	ENSMUSG00000090115.7	protein_coding	-0.168854498309168	1.18920379789374	0.895955355089312	1	No
11128	Usp5	ENSMUSG00000038429.10	protein_coding	-0.0696308081093972	7.78533712357005	0.832553012388551	1	No
11129	Usp50	ENSMUSG00000027364.14	protein_coding	0.46987544899006	3.13409194241036	0.445280660897088	1	No
11130	Usp53	ENSMUSG00000039701.11	protein_coding	-0.505485505101035	3.36205028873074	0.386875148203394	0.991325949892949	No
11131	Usp54	ENSMUSG00000034235.17	protein_coding	-0.317446947402318	3.96570587936093	0.545270912607142	1	No
11132	Usp6nl	ENSMUSG00000039046.15	protein_coding	0.185541053969096	5.24461246552625	0.702422666615599	1	No
11133	Usp7	ENSMUSG00000022710.17	protein_coding	-0.0830990395954258	4.74474344242269	0.832957240075506	1	No
11134	Usp8	ENSMUSG00000027363.15	protein_coding	-0.342242803600548	6.28897261859542	0.335235823230347	0.974158006847916	No
11135	Usp9x	ENSMUSG00000031010.17	protein_coding	-0.785702430797119	5.41059632050827	0.106089629016259	0.846868285243726	No
11136	Uspl1	ENSMUSG00000041264.16	protein_coding	-0.273250164447577	5.43738696914366	0.521097648811015	1	No
11137	Utp11	ENSMUSG00000028907.7	protein_coding	0.0729216365141303	5.02314579015479	0.842937566821146	1	No
11138	Utp14a	ENSMUSG00000063785.12	protein_coding	-0.194397952764182	4.37795234124048	0.653745868513976	1	No
11139	Utp14b	ENSMUSG00000079470.8	protein_coding	0.573370793292488	0.748934359753637	0.595127144849014	1	No
11140	Utp15	ENSMUSG00000041747.3	protein_coding	-0.234928010103735	5.52348935390671	0.637526197282092	1	No
11141	Utp18	ENSMUSG00000054079.12	protein_coding	-0.0138767026553368	3.04278490355515	1	1	No
11142	Utp20	ENSMUSG00000004356.8	protein_coding	-0.332076764799542	5.33735709623081	0.612400469475966	1	No
11143	Utp23	ENSMUSG00000022313.10	protein_coding	0.0872358109377641	3.89132881851145	0.825535704404054	1	No
11144	Utp3	ENSMUSG00000070697.4	protein_coding	0.0101104511264443	5.97916407410029	0.979509766049694	1	No
11145	Utp4	ENSMUSG00000041438.8	protein_coding	-0.160860945924522	6.4779951414885	0.692570005587981	1	No
11146	Utp6	ENSMUSG00000035575.11	protein_coding	-0.306897348406289	6.27580559347712	0.537717715717553	1	No
11147	Utrn	ENSMUSG00000019820.11	protein_coding	-0.346808148502016	5.20883320376126	0.344533753881189	0.977930650315767	No
11148	Uvrag	ENSMUSG00000035354.9	protein_coding	-0.549581906507462	4.17647994173898	0.220024168183433	0.941078645733553	No
11149	Uvssa	ENSMUSG00000037355.14	protein_coding	-0.646021930805063	2.28823324322008	0.25729844179521	0.958719288726109	No
11150	Uxs1	ENSMUSG00000057363.12	protein_coding	-0.110142378802359	5.44612976840516	0.769257562801031	1	No
11151	Uxt	ENSMUSG00000001134.9	protein_coding	-0.0133092783254767	4.44706952562014	0.981765316655223	1	No
11152	Vac14	ENSMUSG00000010936.11	protein_coding	0.00344083851068888	2.91245851742143	1	1	No
11153	Vamp1	ENSMUSG00000030337.16	protein_coding	0.0126440897672051	2.91183256186429	0.999999999999991	1	No
11154	Vamp2	ENSMUSG00000020894.16	protein_coding	-0.833479562389803	3.33691224944331	0.154820778719107	0.89531003679761	No
11155	Vamp3	ENSMUSG00000028955.3	protein_coding	-0.136811239804782	5.30768466101112	0.726841579742861	1	No
11156	Vamp4	ENSMUSG00000026696.15	protein_coding	-0.00211252947865765	4.38757311316615	1	1	No
11157	Vamp5	ENSMUSG00000073002.9	protein_coding	-0.461440217302717	5.84560401255161	0.272915506880101	0.962678155097588	No
11158	Vamp8	ENSMUSG00000050732.9	protein_coding	-0.132646985981573	7.54658263282805	0.766250746666531	1	No
11159	Vangl1	ENSMUSG00000027860.15	protein_coding	-0.160562764195856	4.56311426542804	0.729963231013133	1	No
11160	Vangl2	ENSMUSG00000026556.15	protein_coding	0.351022283346627	3.93550427633381	0.446969667517748	1	No
11161	Vapa	ENSMUSG00000024091.9	protein_coding	-0.57050461302085	7.1347943186367	0.149218781276428	0.886601916026377	No
11162	Vapb	ENSMUSG00000054455.4	protein_coding	-0.112928537645021	1.91591621994394	0.902361563192731	1	No
11163	Vars	ENSMUSG00000007029.16	protein_coding	0.0290512030301728	6.98456398483039	0.955450350744532	1	No
11164	Vars2	ENSMUSG00000038838.15	protein_coding	-0.465388502153268	2.71044477693929	0.364846694591963	0.987349268936669	No
11165	Vash2	ENSMUSG00000037568.12	protein_coding	-0.172763926614272	3.41892364934915	0.72845758081979	1	No
11166	Vasn	ENSMUSG00000039646.5	protein_coding	-0.623410421250575	6.76372963380176	0.119508691024599	0.860090272437073	No
11167	Vasp	ENSMUSG00000030403.9	protein_coding	0.656395182657222	5.19357027969786	0.0702224355103112	0.767119867741074	No
11168	Vat1	ENSMUSG00000034993.7	protein_coding	0.4172772252825	4.97235664612929	0.285932581029097	0.962678155097588	No
11169	Vav1	ENSMUSG00000034116.17	protein_coding	-0.226684127108797	3.36877981382137	0.721289246195458	1	No
11170	Vav2	ENSMUSG00000009621.18	protein_coding	0.149100357732899	3.32840429986743	0.751043181244973	1	No
11171	Vav3	ENSMUSG00000033721.16	protein_coding	0.199114705183126	1.07774041431805	0.812829144602829	1	No
11172	Vbp1	ENSMUSG00000031197.11	protein_coding	0.0932010621975362	7.05507315951933	0.783229962938385	1	No
11173	Vcam1	ENSMUSG00000027962.14	protein_coding	-0.369260003325223	1.17703692848643	0.734694166028374	1	No
11174	Vcl	ENSMUSG00000021823.10	protein_coding	-0.567153589220641	6.98391744026315	0.285211418955486	0.962678155097588	No
11175	Vcp	ENSMUSG00000028452.7	protein_coding	-0.0628100166948311	9.72213906363288	0.849487640607695	1	No
11176	Vcp-rs	ENSMUSG00000083327.1	processed_pseudogene	-0.0947113966372965	4.86267968054132	0.832808697477683	1	No
11177	Vcpip1	ENSMUSG00000045210.8	protein_coding	-0.763087248118062	4.92831467524942	0.126245198765113	0.864623529207875	No
11178	Vcpkmt	ENSMUSG00000049882.9	protein_coding	-0.0687437132660028	4.0826901238833	0.884482407475379	1	No
11179	Vdac1	ENSMUSG00000020402.11	protein_coding	-0.106070157925479	8.23176257741155	0.753544395770853	1	No
11180	Vdac2	ENSMUSG00000021771.14	protein_coding	0.15371858124539	8.24057053754519	0.636427838335694	1	No
11181	Vdac3	ENSMUSG00000008892.12	protein_coding	0.487655989934327	8.92314221013193	0.137235260681434	0.879694270568289	No
11182	Vdac3-ps1	ENSMUSG00000075053.3	unprocessed_pseudogene	0.386444271336137	2.68561785602269	0.449449330910614	1	No
11183	Vdr	ENSMUSG00000022479.15	protein_coding	-1.04246948937284	5.96282073860786	0.00544516881803793	0.216896189374019	No
11184	Vegfa	ENSMUSG00000023951.17	protein_coding	0.506178013945184	1.68773635785673	0.686597262699505	1	No
11185	Vegfb	ENSMUSG00000024962.13	protein_coding	0.380345305635376	2.16889338132958	0.495640703897367	1	No
11186	Vegfc	ENSMUSG00000031520.6	protein_coding	0.0945521953513623	1.59053036463656	0.935598101324796	1	No
11187	Veph1	ENSMUSG00000027831.9	protein_coding	-0.358339869074566	1.61840937210674	0.633410503348398	1	No
11188	Vezf1	ENSMUSG00000018377.10	protein_coding	-0.192185753169365	5.68416947219788	0.597233027618688	1	No
11189	Vezt	ENSMUSG00000036099.16	protein_coding	-0.171904368206272	5.58769751247829	0.630395854239042	1	No
11190	Vgf	ENSMUSG00000037428.14	protein_coding	-2.38534617711414	0.178604767225594	0.010886983224924	0.333071742440738	No
11191	Vgll3	ENSMUSG00000091243.2	protein_coding	0.137418062555474	4.11521392964582	0.886148018869498	1	No
11192	Vgll4	ENSMUSG00000030315.15	protein_coding	-0.694097502923012	6.21650649866057	0.0589305822413447	0.717651569012695	No
11193	Vhl	ENSMUSG00000033933.13	protein_coding	0.310606297122523	5.24183056630423	0.496652016823128	1	No
11194	Vim	ENSMUSG00000026728.9	protein_coding	0.149992365489824	9.09875698067974	0.691861732997477	1	No
11195	Vipas39	ENSMUSG00000021038.17	protein_coding	-0.530084530347782	4.95527589715952	0.202119840838646	0.930157381912005	No
11196	Virma	ENSMUSG00000040720.15	protein_coding	-0.466734488151309	5.50696514389228	0.275400840690931	0.962678155097588	No
11197	Vkorc1	ENSMUSG00000096145.2	protein_coding	-0.3151662129314	4.39186098887336	0.499042944680715	1	No
11198	Vkorc1l1	ENSMUSG00000066735.8	protein_coding	-0.151754309079256	4.53010845421702	0.71291677357519	1	No
11199	Vldlr	ENSMUSG00000024924.14	protein_coding	-0.402616589020233	3.42170386848642	0.599642845474885	1	No
11200	Vma21	ENSMUSG00000073131.12	protein_coding	-0.25047317103617	6.27136311806194	0.491233300642367	1	No
11201	Vmac	ENSMUSG00000054723.6	protein_coding	-0.547195171922177	4.31396305340532	0.258150092218709	0.958719288726109	No
11202	Vmn1r139	ENSMUSG00000074311.3	protein_coding	-1.01790539632115	0.630706971019186	0.195887378193201	0.923177171525914	No
11203	Vmn2r60	ENSMUSG00000090619.2	protein_coding	0.32112427680585	0.98017983398195	0.743180139874572	1	No
11204	Vmp1	ENSMUSG00000018171.9	protein_coding	-0.0713131967115786	7.17022493170071	0.830906960131391	1	No
11205	Vopp1	ENSMUSG00000037788.14	protein_coding	-0.712174583297196	4.61219416377592	0.0601663706755856	0.727134110499919	No
11206	Vps11	ENSMUSG00000032127.9	protein_coding	-0.321722704354535	5.67729162559282	0.384461988692379	0.990841596602172	No
11207	Vps13a	ENSMUSG00000046230.11	protein_coding	0.128125702991608	4.57947588819768	0.807253158395276	1	No
11208	Vps13b	ENSMUSG00000037646.10	protein_coding	-0.342159593729677	4.45819612046139	0.379955261054142	0.990841596602172	No
11209	Vps13c	ENSMUSG00000035284.10	protein_coding	-0.426813975984713	3.58944776218433	0.33177755669383	0.97403124897573	No
11210	Vps13d	ENSMUSG00000020220.16	protein_coding	0.129273946483967	3.57471529337199	0.77394408291879	1	No
11211	Vps16	ENSMUSG00000027411.17	protein_coding	0.0248239645610114	5.3404339589889	0.949833710580966	1	No
11212	Vps18	ENSMUSG00000034216.12	protein_coding	-0.348422776018741	4.95636673035266	0.349539934506923	0.980331714503637	No
11213	Vps25	ENSMUSG00000078656.11	protein_coding	-0.560230715550637	6.29093135497916	0.149341836990363	0.886601916026377	No
11214	Vps26a	ENSMUSG00000020078.16	protein_coding	0.211261117982712	7.41127147790906	0.532803449968427	1	No
11215	Vps26b	ENSMUSG00000031988.10	protein_coding	-0.365482167770057	5.89359860571053	0.38029322863891	0.990841596602172	No
11216	Vps26c	ENSMUSG00000022898.13	protein_coding	0.312044479710108	5.97783495296722	0.416920537544214	0.992995878418164	No
11217	Vps28	ENSMUSG00000115987.1	protein_coding	0.12114335287267	6.26956301814208	0.804262383290822	1	No
11218	Vps29	ENSMUSG00000029462.18	protein_coding	0.197132595278654	7.21886765688896	0.581171562383316	1	No
11219	Vps33a	ENSMUSG00000029434.12	protein_coding	-0.112617683407437	5.26789571945922	0.771757383107456	1	No
11220	Vps33b	ENSMUSG00000030534.13	protein_coding	-0.0210180168207538	3.73191020805843	0.972202134603181	1	No
11221	Vps35	ENSMUSG00000031696.9	protein_coding	0.173008778252567	8.82999840585118	0.609174486313264	1	No
11222	Vps35l	ENSMUSG00000030982.19	protein_coding	0.0763744672003292	6.7852804731989	0.845126586572404	1	No
11223	Vps36	ENSMUSG00000031479.9	protein_coding	0.38958047739566	6.13944559021768	0.269083279046517	0.961956543792201	No
11224	Vps37a	ENSMUSG00000031600.10	protein_coding	-0.596624795421787	5.53898928571917	0.115414024831914	0.856534238658701	No
11225	Vps37b	ENSMUSG00000066278.6	protein_coding	-0.163528053275043	4.86999761881642	0.718662880863087	1	No
11226	Vps37c	ENSMUSG00000048832.9	protein_coding	-0.0981393202691195	5.04995380339602	0.796771696130781	1	No
11227	Vps39	ENSMUSG00000027291.15	protein_coding	-0.510723513775068	4.63198896415149	0.179064899812103	0.909720527539843	No
11228	Vps41	ENSMUSG00000041236.8	protein_coding	-0.68398469343194	6.69704048551914	0.0560070335407105	0.710950674212122	No
11229	Vps45	ENSMUSG00000015747.5	protein_coding	-0.352550480406659	4.81446888989207	0.354117853358536	0.981609334213816	No
11230	Vps4a	ENSMUSG00000031913.9	protein_coding	-0.322936982430565	6.04571808733107	0.352237546566356	0.980784644400922	No
11231	Vps4b	ENSMUSG00000009907.17	protein_coding	0.0189340523657706	6.51957492535253	0.958198089783585	1	No
11232	Vps50	ENSMUSG00000001376.17	protein_coding	-0.217670531149822	5.81141528963402	0.572478379881943	1	No
11233	Vps51	ENSMUSG00000024797.14	protein_coding	-0.192263723119808	5.6599974811393	0.589495322863746	1	No
11234	Vps52	ENSMUSG00000024319.18	protein_coding	-0.323001400317758	5.55712496895061	0.423543055645415	0.993902187105244	No
11235	Vps53	ENSMUSG00000017288.15	protein_coding	-0.693714160884832	5.66694176211869	0.108687570216082	0.849179198114663	No
11236	Vps54	ENSMUSG00000020128.15	protein_coding	-0.351354126230539	3.14104286360969	0.446075764857187	1	No
11237	Vps72	ENSMUSG00000008958.14	protein_coding	0.0873027413328476	6.02303472374775	0.805593882934724	1	No
11238	Vps8	ENSMUSG00000033653.18	protein_coding	-0.926346931032027	4.32059366391811	0.0541835352710207	0.699924346255173	No
11239	Vps9d1	ENSMUSG00000001062.18	protein_coding	-0.671894754680704	2.71554182459757	0.177580472318633	0.909720527539843	No
11240	Vrk1	ENSMUSG00000021115.15	protein_coding	0.649436134718526	5.14344936271228	0.162447237302632	0.899824534797406	No
11241	Vrk2	ENSMUSG00000064090.14	protein_coding	0.137353595635907	3.72984281747664	0.751271124644181	1	No
11242	Vrk3	ENSMUSG00000002205.16	protein_coding	0.00580295443114016	5.07477961604724	0.994062211458861	1	No
11243	Vsig10	ENSMUSG00000066894.14	protein_coding	0.00802999476593428	2.76267353280079	0.999999999999999	1	No
11244	Vta1	ENSMUSG00000019868.16	protein_coding	-0.0733133975175241	6.31815076876803	0.839137097394701	1	No
11245	Vtcn1	ENSMUSG00000051076.8	protein_coding	-0.448656470301001	2.8207170112019	0.707694245212219	1	No
11246	Vti1a	ENSMUSG00000024983.10	protein_coding	-0.491868661506203	5.38901367270945	0.187651150771125	0.91584883019474	No
11247	Vti1b	ENSMUSG00000021124.13	protein_coding	-0.391027498014637	6.410455530586	0.268442770686481	0.961903173845909	No
11248	Vwa1	ENSMUSG00000042116.3	protein_coding	-0.0509071164886297	2.75577375261626	0.959696258210329	1	No
11249	Vwa5a	ENSMUSG00000023186.14	protein_coding	-1.12358742409187	5.15973423439063	0.0356914856310485	0.585191489553648	No
11250	Vwa8	ENSMUSG00000058997.8	protein_coding	-0.719710736601287	4.55101269119397	0.0875095075048249	0.812344687749388	No
11251	Wac	ENSMUSG00000024283.15	protein_coding	-0.286413157358688	4.95312414781144	0.479593357903395	1	No
11252	Wapl	ENSMUSG00000041408.18	protein_coding	-0.179070300646929	4.38579134151616	0.684416264798367	1	No
11253	Wars	ENSMUSG00000021266.16	protein_coding	-0.108544563550018	6.55359874419021	0.754969769166449	1	No
11254	Wars2	ENSMUSG00000004233.14	protein_coding	0.0750020765147694	3.56565990489867	0.866409277753609	1	No
11255	Wasf1	ENSMUSG00000019831.14	protein_coding	0.620561927228246	0.91404657128168	0.349339286156797	0.980331714503637	No
11256	Wasf2	ENSMUSG00000028868.13	protein_coding	0.15686603365557	5.75232809152728	0.663945178783315	1	No
11257	Wasf3	ENSMUSG00000029636.10	protein_coding	0.0212500738656088	2.24832594174453	1	1	No
11258	Washc1	ENSMUSG00000024101.15	protein_coding	0.00474495941522572	3.77657140563999	1	1	No
11259	Washc2	ENSMUSG00000024104.11	protein_coding	-0.386306451876057	5.80335398835605	0.315418661410797	0.972336898320408	No
11260	Washc3	ENSMUSG00000020056.16	protein_coding	-0.104653515924443	4.89149862910763	0.794150426779461	1	No
11261	Washc4	ENSMUSG00000034560.6	protein_coding	-0.457260113071933	5.77491068846585	0.241318973598728	0.951033412694249	No
11262	Washc5	ENSMUSG00000022350.7	protein_coding	-0.0220807762235186	7.05483884973407	0.953745114486554	1	No
11263	Wasl	ENSMUSG00000029684.14	protein_coding	-0.269705698381884	5.64143600761646	0.489255282343817	1	No
11264	Wbp1	ENSMUSG00000030035.14	protein_coding	-0.768897041182958	5.41401090420761	0.0599820335356795	0.726165438133895	No
11265	Wbp11	ENSMUSG00000030216.12	protein_coding	-0.190843726290464	4.92801093350358	0.67278568796748	1	No
11266	Wbp1l	ENSMUSG00000047731.17	protein_coding	-0.212153208331061	5.78913449333443	0.572503633385772	1	No
11267	Wbp2	ENSMUSG00000034341.17	protein_coding	-0.113272613306489	6.7452873098935	0.752195098590977	1	No
11268	Wbp4	ENSMUSG00000022023.6	protein_coding	0.12863437841806	4.91708017857361	0.734673003878982	1	No
11269	Wdcp	ENSMUSG00000051721.6	protein_coding	-0.154088136245787	2.33212235825544	0.8044238110093	1	No
11270	Wdfy1	ENSMUSG00000073643.11	protein_coding	0.16375046354421	5.21931598199937	0.657117624710553	1	No
11271	Wdfy2	ENSMUSG00000014547.10	protein_coding	0.273988609560487	3.04055012996371	0.601874306159806	1	No
11272	Wdfy3	ENSMUSG00000043940.15	protein_coding	-0.206524345404736	5.41097970989132	0.611362649614955	1	No
11273	Wdhd1	ENSMUSG00000037572.17	protein_coding	0.702326394382493	5.34695167964135	0.162825851423509	0.89988672410858	No
11274	Wdpcp	ENSMUSG00000020319.9	protein_coding	-0.665903281774666	2.2821204290549	0.360016216358874	0.982995366524754	No
11275	Wdr1	ENSMUSG00000005103.12	protein_coding	0.0402779218890224	8.75794160461773	0.907860977099332	1	No
11276	Wdr11	ENSMUSG00000042055.13	protein_coding	-0.5548698103692	5.39532017771805	0.185989531851314	0.915780509856763	No
11277	Wdr12	ENSMUSG00000026019.15	protein_coding	0.238877356401329	5.51038219647449	0.570145121653267	1	No
11278	Wdr13	ENSMUSG00000031166.13	protein_coding	-0.121454575173867	4.02487010008197	0.793889208222029	1	No
11279	Wdr18	ENSMUSG00000035754.8	protein_coding	0.0800274992536898	6.25282864859423	0.857096666013108	1	No
11280	Wdr19	ENSMUSG00000037890.13	protein_coding	-0.381773167253098	3.49889730319019	0.397798278607935	0.992903952815084	No
11281	Wdr20	ENSMUSG00000037957.14	protein_coding	-0.242612978738473	4.22724155495343	0.560617799763097	1	No
11282	Wdr24	ENSMUSG00000025737.5	protein_coding	-1.00150367330494	4.5174630237243	0.0474611225242775	0.670658732982046	No
11283	Wdr25	ENSMUSG00000040877.16	protein_coding	-1.66529847310219	1.86471516252881	0.00709214394099053	0.257047839339421	No
11284	Wdr26	ENSMUSG00000038733.14	protein_coding	-0.2792009346749	5.41707615898829	0.444098742503964	1	No
11285	Wdr3	ENSMUSG00000033285.15	protein_coding	-0.154320222516966	6.01181159339873	0.714192903841129	1	No
11286	Wdr31	ENSMUSG00000028391.16	protein_coding	0.861899521980024	2.12581154384354	0.130854310566841	0.871748775655864	No
11287	Wdr33	ENSMUSG00000024400.16	protein_coding	0.192639653101979	6.27854179650701	0.605492049634232	1	No
11288	Wdr34	ENSMUSG00000039715.8	protein_coding	-0.477534018088216	4.46357778358397	0.242202138844724	0.95139428550154	No
11289	Wdr35	ENSMUSG00000066643.12	protein_coding	-0.174791482483492	4.82259109880244	0.680399631538202	1	No
11290	Wdr36	ENSMUSG00000038299.16	protein_coding	0.413265959157232	6.98976497366143	0.400442310555367	0.992903952815084	No
11291	Wdr37	ENSMUSG00000021147.17	protein_coding	-0.724911124723074	3.89807631399285	0.10901713544974	0.849179198114663	No
11292	Wdr4	ENSMUSG00000024037.13	protein_coding	0.160093380190893	5.55781548881569	0.729712825444739	1	No
11293	Wdr41	ENSMUSG00000042015.17	protein_coding	0.171757565140359	5.40351575926413	0.681228924082152	1	No
11294	Wdr43	ENSMUSG00000041057.10	protein_coding	0.195444443265217	7.07853611571543	0.676827814918692	1	No
11295	Wdr44	ENSMUSG00000036769.14	protein_coding	-0.660647883749416	3.00268455941653	0.226565422952519	0.945631346281385	No
11296	Wdr45	ENSMUSG00000039382.12	protein_coding	-0.572629467126233	4.06094236316931	0.307745580074755	0.971231627286331	No
11297	Wdr45b	ENSMUSG00000025173.13	protein_coding	0.119526985803097	6.76522993525455	0.728639206795113	1	No
11298	Wdr46	ENSMUSG00000024312.10	protein_coding	-0.215261460278408	5.90819169428096	0.61716865589601	1	No
11299	Wdr47	ENSMUSG00000040389.15	protein_coding	-0.787371944570172	4.0902526509449	0.0543014354273534	0.699924346255173	No
11300	Wdr48	ENSMUSG00000032512.7	protein_coding	-0.0939573210235732	5.76261503147402	0.795889602289281	1	No
11301	Wdr5	ENSMUSG00000026917.15	protein_coding	0.295109411528822	6.33667597960187	0.562479318837362	1	No
11302	Wdr53	ENSMUSG00000022787.10	protein_coding	0.0784666551396328	3.32513750315908	0.86759693921683	1	No
11303	Wdr54	ENSMUSG00000030032.12	protein_coding	-0.0829430152155962	3.92646506297465	0.871009606718496	1	No
11304	Wdr55	ENSMUSG00000042660.8	protein_coding	-0.0957513707796535	5.50491421195917	0.830344416934501	1	No
11305	Wdr59	ENSMUSG00000031959.15	protein_coding	-0.482167892825781	2.68329672485473	0.346858122674922	0.980331714503637	No
11306	Wdr5b	ENSMUSG00000034379.9	protein_coding	0.264336142833787	3.02708307349577	0.587475597124732	1	No
11307	Wdr6	ENSMUSG00000066357.6	protein_coding	-0.285143561426963	7.89111103571421	0.433143150120549	0.997161382434201	No
11308	Wdr60	ENSMUSG00000042050.8	protein_coding	-0.27690057027298	3.36068966499097	0.537736884954263	1	No
11309	Wdr61	ENSMUSG00000061559.15	protein_coding	-0.170550014551635	5.94075337529047	0.677072046658542	1	No
11310	Wdr62	ENSMUSG00000037020.16	protein_coding	0.134798972399549	4.67090716918608	0.83333132367729	1	No
11311	Wdr7	ENSMUSG00000040560.10	protein_coding	-1.0478174569444	3.91418538834506	0.0724992972846135	0.778336265269333	No
11312	Wdr70	ENSMUSG00000039828.7	protein_coding	-0.396530248891531	5.10936000054068	0.281276994996061	0.962678155097588	No
11313	Wdr73	ENSMUSG00000025722.16	protein_coding	0.0344949677667137	4.96825956810749	0.929645611553389	1	No
11314	Wdr74	ENSMUSG00000042729.11	protein_coding	0.137685905912083	6.2859977183557	0.700541182231241	1	No
11315	Wdr75	ENSMUSG00000025995.16	protein_coding	0.0174554414425375	5.45481929171266	0.971943006734356	1	No
11316	Wdr76	ENSMUSG00000027242.14	protein_coding	-0.00829495942512895	3.30617891770013	1	1	No
11317	Wdr77	ENSMUSG00000000561.14	protein_coding	0.177849439997957	7.18685447799217	0.688421815748889	1	No
11318	Wdr78	ENSMUSG00000035126.19	protein_coding	-0.0131813679826095	1.50542555409865	1	1	No
11319	Wdr81	ENSMUSG00000045374.18	protein_coding	-0.734136034246423	4.13788643217503	0.0871076588760451	0.810912257866086	No
11320	Wdr82	ENSMUSG00000020257.13	protein_coding	-0.253179723906143	4.34046113947786	0.565649635886186	1	No
11321	Wdr83	ENSMUSG00000005150.16	protein_coding	-0.328014616602174	4.83519798767129	0.429799494059332	0.995562776806719	No
11322	Wdr83os	ENSMUSG00000059355.13	protein_coding	-0.328052207301421	6.11262898304093	0.357742239377295	0.982995366524754	No
11323	Wdr89	ENSMUSG00000045690.8	protein_coding	-0.247449871540902	4.57452566204731	0.530115137292062	1	No
11324	Wdr90	ENSMUSG00000073434.12	protein_coding	0.10321644847843	3.32220067883043	0.832951437074277	1	No
11325	Wdr91	ENSMUSG00000058486.11	protein_coding	-0.202662415582902	4.06852674920764	0.61360822544724	1	No
11326	Wdr92	ENSMUSG00000078970.5	protein_coding	0.154248446960105	4.4598473055336	0.699917133020114	1	No
11327	Wdsub1	ENSMUSG00000026988.15	protein_coding	0.155309493168827	3.73944552568978	0.762038199792506	1	No
11328	Wdtc1	ENSMUSG00000037622.14	protein_coding	-0.147224870735701	3.04675077606383	0.762705488193417	1	No
11329	Wdyhv1	ENSMUSG00000022359.10	protein_coding	0.669240645677668	3.61873319981838	0.1332160618529	0.873199392772721	No
11330	Wee1	ENSMUSG00000031016.9	protein_coding	0.635074558899069	3.91166960091347	0.11975095087447	0.860090272437073	No
11331	Wfdc18	ENSMUSG00000000983.13	protein_coding	3.22985279630371	6.42573294082539	3.94999452201289e-08	2.24021117891303e-05	Up
11332	Wfdc2	ENSMUSG00000017723.11	protein_coding	1.08671394042938	8.2905083611764	0.00300990431003487	0.144065376224707	No
11333	Wfdc3	ENSMUSG00000076434.9	protein_coding	0.449841850518816	2.33969340444818	0.622956538330618	1	No
11334	Wfs1	ENSMUSG00000039474.13	protein_coding	-0.548177456729133	4.53589171808016	0.182775330909669	0.912581804286396	No
11335	Whrn	ENSMUSG00000039137.18	protein_coding	0.0360061298680839	0.795014138792968	1	1	No
11336	Wif1	ENSMUSG00000020218.11	protein_coding	5.30348392304405	4.65611572742957	3.40998577960936e-06	0.000923021150798806	Up
11337	Wincr1	ENSMUSG00000085183.1	lincRNA	-1.04165058326978	0.798047948047227	0.162605200950694	0.899824534797406	No
11338	Wipf2	ENSMUSG00000038013.14	protein_coding	-0.349064343564172	2.91812127227649	0.467982574802857	1	No
11339	Wipi1	ENSMUSG00000041895.15	protein_coding	0.240782029844294	5.50560893396975	0.563287224650042	1	No
11340	Wipi2	ENSMUSG00000029578.15	protein_coding	-0.299080999536836	7.71170555264632	0.384131315764369	0.990841596602172	No
11341	Wiz	ENSMUSG00000024050.17	protein_coding	-0.169192645183184	3.73761968351344	0.702911296990591	1	No
11342	Wls	ENSMUSG00000028173.10	protein_coding	-0.494745059196126	7.92338098657326	0.1435208735095	0.885244816621812	No
11343	Wnk1	ENSMUSG00000045962.16	protein_coding	-0.411441190129018	6.71410397454472	0.385419693693336	0.990841596602172	No
11344	Wnk2	ENSMUSG00000037989.15	protein_coding	0.600913781221791	2.3091152974762	0.315631660165761	0.972336898320408	No
11345	Wnt5b	ENSMUSG00000030170.14	protein_coding	0.568289464872858	2.45244187097614	0.279195550719042	0.962678155097588	No
11346	Wnt7b	ENSMUSG00000022382.15	protein_coding	0.642534722635146	5.06743619572942	0.0860400138259305	0.81012820484038	No
11347	Wnt9a	ENSMUSG00000000126.11	protein_coding	-0.85451005890827	2.60806809985033	0.0907581306661158	0.815180494897013	No
11348	Wrap53	ENSMUSG00000041346.11	protein_coding	0.113294004153181	4.35937183108296	0.78385622367426	1	No
11349	Wrap73	ENSMUSG00000029029.14	protein_coding	-0.156026160934875	4.57136083507627	0.690788325591756	1	No
11350	Wrb	ENSMUSG00000023147.17	protein_coding	-0.251089265806418	5.3387929279453	0.501382308893056	1	No
11351	Wrn	ENSMUSG00000031583.13	protein_coding	-1.17857941601285	3.05249133431084	0.112939030444218	0.853301930456915	No
11352	Wrnip1	ENSMUSG00000021400.8	protein_coding	0.347885017109034	2.38743330599968	0.519342625231135	1	No
11353	Wsb1	ENSMUSG00000017677.11	protein_coding	-0.166432143435574	6.79701972125513	0.631259444694248	1	No
11354	Wsb2	ENSMUSG00000029364.15	protein_coding	-0.296197639270249	4.44528548246645	0.459315219094647	1	No
11355	Wtap	ENSMUSG00000060475.13	protein_coding	-0.649008676789369	4.31534454420396	0.113162567004371	0.853556791020933	No
11356	Wtip	ENSMUSG00000036459.15	protein_coding	-0.59157719253551	2.36516244819651	0.325161934826243	0.972336898320408	No
11357	Wwc1	ENSMUSG00000018849.6	protein_coding	0.816588572020347	4.82497391171471	0.0306656184770303	0.547567490346972	No
11358	Wwc2	ENSMUSG00000031563.8	protein_coding	0.214952582261855	5.19123272532383	0.574463282370741	1	No
11359	Wwox	ENSMUSG00000004637.15	protein_coding	-0.285600682647372	3.40665441687846	0.587818491567418	1	No
11360	Wwp1	ENSMUSG00000041058.15	protein_coding	-0.0220423424919593	3.59679366833484	0.971530297678906	1	No
11361	Wwp2	ENSMUSG00000031930.11	protein_coding	0.0514598780890355	7.45050050074707	0.894151804659045	1	No
11362	Wwtr1	ENSMUSG00000027803.14	protein_coding	-0.064038630876991	6.27596490969863	0.861946652342389	1	No
11363	Xab2	ENSMUSG00000019470.12	protein_coding	-0.392366686411377	5.9867205739078	0.27814096949487	0.962678155097588	No
11364	Xaf1	ENSMUSG00000040483.15	protein_coding	-0.77465340099555	2.10129651331712	0.3416223382017	0.977118647450108	No
11365	Xbp1	ENSMUSG00000020484.18	protein_coding	0.557022904623994	7.57490195918406	0.147978836331052	0.886601916026377	No
11366	Xdh	ENSMUSG00000024066.9	protein_coding	0.693383993467326	4.35499281155695	0.111944570990289	0.851379208489366	No
11367	Xiap	ENSMUSG00000025860.15	protein_coding	-0.254526618481961	2.9962402686661	0.645003287846452	1	No
11368	Xk	ENSMUSG00000015342.6	protein_coding	-0.118001747967482	3.68635880399139	0.840213707126385	1	No
11369	Xkr5	ENSMUSG00000039814.15	protein_coding	1.11643511449296	1.72421675170424	0.0711878086143927	0.77157496936409	No
11370	Xkr8	ENSMUSG00000037752.4	protein_coding	-0.487331745471917	1.55708254047985	0.53462287150482	1	No
11371	Xlr	ENSMUSG00000054626.11	protein_coding	-0.12189345014537	5.65293814051821	0.736471112599203	1	No
11372	Xlr3a	ENSMUSG00000057836.12	protein_coding	0.284856751150997	5.36268909729165	0.474454426551272	1	No
11373	Xlr4a	ENSMUSG00000079845.8	protein_coding	-2.02433932127492	1.4570491583031	0.0211370707700717	0.457577880803926	No
11374	Xndc1	ENSMUSG00000099481.6	protein_coding	0.407790403982852	3.58995367067418	0.364363163330281	0.986713341351443	No
11375	Xpa	ENSMUSG00000028329.13	protein_coding	-0.680019167711966	2.41660631488517	0.365602555219472	0.98779890127455	No
11376	Xpc	ENSMUSG00000030094.8	protein_coding	-0.72382026779802	4.67466937311799	0.0561576771495562	0.710950674212122	No
11377	Xpnpep1	ENSMUSG00000025027.18	protein_coding	0.0379052983494828	7.6977896695436	0.913067996617874	1	No
11378	Xpnpep3	ENSMUSG00000022401.12	protein_coding	-0.657652624402525	4.15897076055467	0.100834410308629	0.835541706892976	No
11379	Xpo1	ENSMUSG00000020290.14	protein_coding	-0.15364623196182	6.81549940231385	0.760934343475883	1	No
11380	Xpo4	ENSMUSG00000021952.16	protein_coding	-0.72349161316177	4.83790344254883	0.263039062018207	0.958719288726109	No
11381	Xpo5	ENSMUSG00000067150.6	protein_coding	0.0140691160173998	6.11485848939405	0.982259551684134	1	No
11382	Xpo6	ENSMUSG00000000131.15	protein_coding	-0.0882637692873826	4.45236343157829	0.863995846384438	1	No
11383	Xpo7	ENSMUSG00000022100.14	protein_coding	-0.6226234587763	5.10312633395048	0.155949835851967	0.896088381825031	No
11384	Xpot	ENSMUSG00000034667.8	protein_coding	0.0547910069264174	6.38768507384016	0.909348888324083	1	No
11385	Xpr1	ENSMUSG00000026469.14	protein_coding	-0.739266258188418	3.56021945699998	0.128421817690553	0.869790519393098	No
11386	Xrcc1	ENSMUSG00000051768.9	protein_coding	0.46901516249488	6.0504794459245	0.209667048009461	0.931511195985937	No
11387	Xrcc2	ENSMUSG00000028933.11	protein_coding	-0.13039475647629	3.76948430516413	0.841579566005417	1	No
11388	Xrcc3	ENSMUSG00000021287.12	protein_coding	0.248091875118823	2.84071039968731	0.629185160062356	1	No
11389	Xrcc4	ENSMUSG00000021615.13	protein_coding	-0.00480121884931208	4.01440193738936	0.999999999999999	1	No
11390	Xrcc5	ENSMUSG00000026187.8	protein_coding	0.0171682169275565	5.75989500664522	0.969498058075878	1	No
11391	Xrcc6	ENSMUSG00000022471.14	protein_coding	0.139096266296003	5.83075974587637	0.694283167445948	1	No
11392	Xrn1	ENSMUSG00000032410.13	protein_coding	-0.367566409872661	4.70144523594361	0.418453258022512	0.992995878418164	No
11393	Xrn2	ENSMUSG00000027433.5	protein_coding	0.185761868921862	7.17273771406111	0.595428913254422	1	No
11394	Xxylt1	ENSMUSG00000047434.14	protein_coding	-0.451308939105647	2.88249352313023	0.331504029661686	0.97403124897573	No
11395	Xylb	ENSMUSG00000035769.9	protein_coding	0.486694764165868	3.10392547169645	0.288865007131556	0.962678155097588	No
11396	Xylt2	ENSMUSG00000020868.15	protein_coding	-0.314851344362862	2.45387091700224	0.587372989919543	1	No
11397	Yae1d1	ENSMUSG00000075054.5	protein_coding	0.110124874947934	4.70678755139587	0.797020992380523	1	No
11398	Yaf2	ENSMUSG00000022634.9	protein_coding	0.146063159195434	5.08494739118561	0.70073105868764	1	No
11399	Yap1	ENSMUSG00000053110.13	protein_coding	0.295289003392767	5.21556056366369	0.414097868669541	0.992995878418164	No
11400	Yars	ENSMUSG00000028811.11	protein_coding	0.523651591646318	7.39566770782146	0.181266634548811	0.912201512777581	No
11401	Yars2	ENSMUSG00000022792.16	protein_coding	0.0857311630835012	3.21267835340556	0.850708357385682	1	No
11402	Ybey	ENSMUSG00000033126.5	protein_coding	-0.719644228531782	2.32665495223832	0.18692795685954	0.915780509856763	No
11403	Ybx1	ENSMUSG00000028639.14	protein_coding	0.063702065815983	5.62309949626816	0.871288799288334	1	No
11404	Ybx3	ENSMUSG00000030189.15	protein_coding	0.471954883825732	4.8511484460878	0.329563377336284	0.97403124897573	No
11405	Yeats2	ENSMUSG00000041215.16	protein_coding	0.06240823173063	4.77034283585853	0.890650639458503	1	No
11406	Yeats4	ENSMUSG00000020171.8	protein_coding	-0.362025917843808	4.99364634280112	0.323548903674477	0.972336898320408	No
11407	Yes1	ENSMUSG00000014932.15	protein_coding	-0.861917155779164	5.50717047641949	0.0738176097623297	0.782171921637312	No
11408	Yif1a	ENSMUSG00000024875.5	protein_coding	-0.30046186242608	7.11358039238737	0.448264902873363	1	No
11409	Yif1b	ENSMUSG00000030588.12	protein_coding	0.568655051654099	6.56662253721312	0.101374110242889	0.835541706892976	No
11410	Yipf1	ENSMUSG00000057375.13	protein_coding	-0.788372129803063	5.11419806158261	0.0599954624746435	0.726165438133895	No
11411	Yipf2	ENSMUSG00000032182.15	protein_coding	-0.193023649353786	4.53657923768517	0.769875756764714	1	No
11412	Yipf3	ENSMUSG00000071074.9	protein_coding	-0.841283477214296	6.14440677470106	0.0160137360264451	0.411301063561968	No
11413	Yipf4	ENSMUSG00000024072.9	protein_coding	-0.68055253351587	6.49768833645805	0.121711759997459	0.862358203532342	No
11414	Yipf5	ENSMUSG00000024487.5	protein_coding	0.0108676323629055	6.44321719897559	0.977589403446848	1	No
11415	Yipf6	ENSMUSG00000047694.12	protein_coding	-0.561952323563563	5.46488059806372	0.136413348734279	0.878207018067712	No
11416	Yjefn3	ENSMUSG00000048967.16	protein_coding	-0.840075241634973	0.985039057263621	0.390360693619291	0.992889532927875	No
11417	Yju2	ENSMUSG00000003208.9	protein_coding	-0.231672676346098	4.06271539836191	0.584774643434563	1	No
11418	Ykt6	ENSMUSG00000002741.9	protein_coding	-0.357719428208904	5.83835484781616	0.379896139929432	0.990841596602172	No
11419	Ylpm1	ENSMUSG00000021244.15	protein_coding	-0.285308678101198	4.55500693764343	0.488685737811003	1	No
11420	Yme1l1	ENSMUSG00000026775.9	protein_coding	-0.0945921001780698	6.87789245412042	0.787367973021252	1	No
11421	Yod1	ENSMUSG00000046404.5	protein_coding	-0.279655478545126	4.21909479600502	0.491105619659374	1	No
11422	Ypel1	ENSMUSG00000022773.18	protein_coding	-0.764609570139314	2.04378028304205	0.274377863420894	0.962678155097588	No
11423	Ypel2	ENSMUSG00000018427.7	protein_coding	0.466437588004597	0.765875596077914	0.545811657556279	1	No
11424	Ypel5	ENSMUSG00000039770.6	protein_coding	-0.67263521156901	5.70486894913946	0.275186480805905	0.962678155097588	No
11425	Yrdc	ENSMUSG00000028889.17	protein_coding	0.152411095649395	2.24739217860745	0.840470535702722	1	No
11426	Ythdc1	ENSMUSG00000035851.14	protein_coding	-0.12184184384798	4.01339465474827	0.814635954203438	1	No
11427	Ythdc2	ENSMUSG00000034653.11	protein_coding	-0.182971930238476	1.58515462486052	0.835771153358887	1	No
11428	Ythdf1	ENSMUSG00000038848.14	protein_coding	0.0442346714121189	3.9221682137439	0.945008924274393	1	No
11429	Ythdf2	ENSMUSG00000040025.17	protein_coding	0.0161176298954387	6.78996224466189	0.963390369605881	1	No
11430	Ythdf3	ENSMUSG00000047213.14	protein_coding	-0.782451842593933	6.40641034083168	0.16371884924744	0.900715202899872	No
11431	Ywhab	ENSMUSG00000018326.9	protein_coding	-0.0606945805473308	8.64970917841847	0.861161999093234	1	No
11432	Ywhae	ENSMUSG00000020849.13	protein_coding	0.272244234324825	10.266001716488	0.412405389261596	0.992995878418164	No
11433	Ywhag	ENSMUSG00000051391.9	protein_coding	-0.430857818501635	8.76801111028451	0.228337254362639	0.947192747725478	No
11434	Ywhah	ENSMUSG00000018965.11	protein_coding	0.822904044006409	8.49297155040514	0.022407208226407	0.472336017657535	No
11435	Ywhaq	ENSMUSG00000076432.13	protein_coding	0.0770681115656605	9.97732803652667	0.83806230173578	1	No
11436	Ywhaq-ps3	ENSMUSG00000080902.1	transcribed_processed_pseudogene	0.337521188757121	7.19945608421882	0.445128860332765	1	No
11437	Ywhaz	ENSMUSG00000022285.17	protein_coding	0.159930625497473	10.0387154485042	0.627539736406758	1	No
11438	Yy1	ENSMUSG00000021264.12	protein_coding	-0.00116770003234393	3.5492635561445	1	1	No
11439	Yy2	ENSMUSG00000091736.3	protein_coding	-0.637027766915441	0.893228302322327	0.603629211193845	1	No
11440	Zadh2	ENSMUSG00000049090.3	protein_coding	-0.299750459182141	5.54111897281348	0.398567474840644	0.992903952815084	No
11441	Zbed3	ENSMUSG00000041995.8	protein_coding	0.541409612905698	4.02477415065894	0.37437870621492	0.990841596602172	No
11442	Zbed4	ENSMUSG00000034333.15	protein_coding	-0.730049437377951	3.61117968648654	0.295454544097767	0.966104336145476	No
11443	Zbed5	ENSMUSG00000034173.13	protein_coding	-1.08160124860212	2.0540825363258	0.157942494603852	0.898901337367012	No
11444	Zbed6	ENSMUSG00000102049.1	protein_coding	1.07286420216275	1.63115477222398	0.100563902322699	0.835541706892976	No
11445	Zbp1	ENSMUSG00000027514.14	protein_coding	0.495352444257332	1.44859554336739	0.516959776969851	1	No
11446	Zbtb1	ENSMUSG00000033454.6	protein_coding	-0.169638231214022	5.02392744186347	0.6589568220317	1	No
11447	Zbtb10	ENSMUSG00000069114.8	protein_coding	-0.117861983303364	1.52719590545923	0.914009787786775	1	No
11448	Zbtb11	ENSMUSG00000022601.11	protein_coding	-0.88745988848651	4.79121092677638	0.1491901443425	0.886601916026377	No
11449	Zbtb11os1	ENSMUSG00000102101.1	antisense	0.0151671413950103	1.50674899059911	1	1	No
11450	Zbtb14	ENSMUSG00000049672.15	protein_coding	0.213269860605445	4.41003828841372	0.596064665492278	1	No
11451	Zbtb17	ENSMUSG00000006215.12	protein_coding	-0.388246814953185	3.95923099249333	0.328160690488629	0.972757468586937	No
11452	Zbtb18	ENSMUSG00000063659.11	protein_coding	0.558000799147772	2.07779357634984	0.392322496323147	0.992903952815084	No
11453	Zbtb2	ENSMUSG00000075327.10	protein_coding	0.283007695754596	3.54685433142429	0.55486779483536	1	No
11454	Zbtb20	ENSMUSG00000022708.16	protein_coding	0.46731819902862	7.1311766939073	0.2143703227383	0.934183750473245	No
11455	Zbtb21	ENSMUSG00000046962.16	protein_coding	-0.347433498671703	3.81301147551918	0.415243750244485	0.992995878418164	No
11456	Zbtb22	ENSMUSG00000051390.10	protein_coding	0.000377858011564782	3.32237729985007	1	1	No
11457	Zbtb24	ENSMUSG00000019826.11	protein_coding	-0.507546645914899	3.96438389324525	0.237989955749953	0.948383107489599	No
11458	Zbtb25	ENSMUSG00000056459.14	protein_coding	0.188262029214905	2.77109924660966	0.729732246777335	1	No
11459	Zbtb26	ENSMUSG00000050714.9	protein_coding	-1.17260435990708	2.11175657529076	0.134399148699383	0.874735626788427	No
11460	Zbtb3	ENSMUSG00000071661.7	protein_coding	-0.336910781895117	1.85324911473664	0.586748897195233	1	No
11461	Zbtb33	ENSMUSG00000048047.3	protein_coding	-0.242737986578441	3.65408027272878	0.618384466709784	1	No
11462	Zbtb34	ENSMUSG00000068966.10	protein_coding	-0.470059454200082	0.900910877854314	0.594907847425412	1	No
11463	Zbtb37	ENSMUSG00000043467.19	protein_coding	-0.143176655368896	2.34127889793224	0.822531403988486	1	No
11464	Zbtb38	ENSMUSG00000040433.16	protein_coding	-0.761925438683741	6.68434922353395	0.0366675911634757	0.589975843714779	No
11465	Zbtb39	ENSMUSG00000044617.8	protein_coding	-1.24228062018003	2.40635385897862	0.03169542717159	0.55432090692164	No
11466	Zbtb4	ENSMUSG00000018750.14	protein_coding	0.231428422693043	2.34085940930564	0.788583063561994	1	No
11467	Zbtb40	ENSMUSG00000060862.10	protein_coding	-0.168813690375846	2.25703490839236	0.790601576280274	1	No
11468	Zbtb41	ENSMUSG00000033964.12	protein_coding	-0.653667773079916	4.14115439865114	0.254142611264002	0.958719288726109	No
11469	Zbtb42	ENSMUSG00000037638.5	protein_coding	0.263261037888215	1.65844121295473	0.698678846279024	1	No
11470	Zbtb43	ENSMUSG00000026788.13	protein_coding	-0.607364807041435	3.71785411608529	0.229289580432777	0.947192747725478	No
11471	Zbtb44	ENSMUSG00000047412.16	protein_coding	-0.15563547553452	3.65795401823472	0.729200782180532	1	No
11472	Zbtb45	ENSMUSG00000049600.8	protein_coding	-0.396650101056906	2.92890589647832	0.446360039457539	1	No
11473	Zbtb46	ENSMUSG00000027583.13	protein_coding	-0.393641189361344	2.87061986820053	0.441957295491659	1	No
11474	Zbtb48	ENSMUSG00000028952.12	protein_coding	0.196468321193461	2.62590306358042	0.752060679712452	1	No
11475	Zbtb49	ENSMUSG00000029127.15	protein_coding	-0.440118201696911	2.27454590241021	0.416002655785809	0.992995878418164	No
11476	Zbtb5	ENSMUSG00000049657.9	protein_coding	0.0128647592558788	3.30407809023495	1	1	No
11477	Zbtb6	ENSMUSG00000066798.3	protein_coding	-0.647342965596852	3.93094457174286	0.172570579907432	0.90924517375339	No
11478	Zbtb7a	ENSMUSG00000035011.15	protein_coding	-0.531831511677453	4.61864478319602	0.186661183550143	0.915780509856763	No
11479	Zbtb7b	ENSMUSG00000028042.15	protein_coding	0.147686923957294	4.00523468664178	0.718346935910328	1	No
11480	Zbtb8a	ENSMUSG00000028807.2	protein_coding	0.17742073188709	2.7614192733077	0.715782508922873	1	No
11481	Zbtb8b	ENSMUSG00000048485.12	protein_coding	-0.179345605915344	1.47843592732514	0.850447213427422	1	No
11482	Zbtb8os	ENSMUSG00000057572.15	protein_coding	-0.163482442485129	4.34772182785969	0.669382420611923	1	No
11483	Zbtb9	ENSMUSG00000079605.5	protein_coding	-0.666198996420276	3.88804576134442	0.103551751332534	0.842603711270028	No
11484	Zc2hc1a	ENSMUSG00000043542.12	protein_coding	-0.268735783305115	5.64254727214302	0.467329457355351	1	No
11485	Zc2hc1c	ENSMUSG00000045064.4	protein_coding	-0.370207948650618	1.95685629831498	0.566419534934015	1	No
11486	Zc3h10	ENSMUSG00000039810.11	protein_coding	-0.427510971274159	4.03029766193787	0.322580215636783	0.972336898320408	No
11487	Zc3h11a	ENSMUSG00000116275.1	protein_coding	0.156483019114466	5.86758418921939	0.658828653714336	1	No
11488	Zc3h11a	ENSMUSG00000102976.6	protein_coding	0.156483019114466	5.86758418921939	0.658828653714336	1	No
11489	Zc3h12a	ENSMUSG00000042677.7	protein_coding	0.908051454952737	1.86077343345147	0.112260700030224	0.852854757812594	No
11490	Zc3h12b	ENSMUSG00000035045.17	protein_coding	-0.737806286423012	1.14478467589451	0.308612523975297	0.971231627286331	No
11491	Zc3h12c	ENSMUSG00000035164.8	protein_coding	-0.992168982360765	2.76605966541729	0.0617808451306426	0.732862542356303	No
11492	Zc3h13	ENSMUSG00000022000.11	protein_coding	-0.180331330667015	5.26059412516577	0.674630207056123	1	No
11493	Zc3h14	ENSMUSG00000021012.16	protein_coding	-0.334607108789537	5.23563554262102	0.365757399351195	0.98779890127455	No
11494	Zc3h15	ENSMUSG00000027091.14	protein_coding	0.209860230446105	6.29377609567005	0.569289363550227	1	No
11495	Zc3h18	ENSMUSG00000017478.15	protein_coding	-0.175243851227066	5.13610096647118	0.731445533984701	1	No
11496	Zc3h3	ENSMUSG00000075600.3	protein_coding	-1.27000592981739	2.55301613853785	0.0173680681583666	0.42344696192076	No
11497	Zc3h4	ENSMUSG00000059273.9	protein_coding	-0.182825709053405	4.76100536325158	0.688742086295417	1	No
11498	Zc3h7a	ENSMUSG00000037965.14	protein_coding	0.138573851774506	5.22600531938729	0.715424501107538	1	No
11499	Zc3h7b	ENSMUSG00000022390.11	protein_coding	-0.1400252690208	4.63956119381377	0.742779740271712	1	No
11500	Zc3h8	ENSMUSG00000027387.11	protein_coding	0.169326437809633	1.38542569837176	0.858165418433202	1	No
11501	Zc3hav1	ENSMUSG00000029826.14	protein_coding	0.145599704946667	6.89710117163437	0.700444876624879	1	No
11502	Zc3hav1l	ENSMUSG00000047749.2	protein_coding	0.227819311282508	1.9649085822584	0.717085558103112	1	No
11503	Zc3hc1	ENSMUSG00000039130.18	protein_coding	0.0998382167217136	6.36430696108884	0.771087873695001	1	No
11504	Zc4h2	ENSMUSG00000035062.13	protein_coding	-1.06079728460302	2.70640762011953	0.0676693232106153	0.764650511801165	No
11505	Zcchc10	ENSMUSG00000018239.9	protein_coding	0.229351290069844	2.79212524677721	0.644440092889385	1	No
11506	Zcchc14	ENSMUSG00000061410.6	protein_coding	-0.562210686336172	4.29656231074491	0.149924233102242	0.886601916026377	No
11507	Zcchc17	ENSMUSG00000028772.19	protein_coding	-0.287293164635371	4.86182717869224	0.450661312448863	1	No
11508	Zcchc2	ENSMUSG00000038866.15	protein_coding	0.194334191290849	3.09012425240264	0.721879781406447	1	No
11509	Zcchc24	ENSMUSG00000055538.7	protein_coding	1.14584183407526	4.30471183040884	0.0565039242188074	0.710950674212122	No
11510	Zcchc3	ENSMUSG00000074682.4	protein_coding	0.863140479901548	1.46178927016293	0.17136529935831	0.909168225152717	No
11511	Zcchc4	ENSMUSG00000029179.14	protein_coding	-0.305817934666545	3.7813951263579	0.523032942378036	1	No
11512	Zcchc7	ENSMUSG00000035649.17	protein_coding	-0.027916188362615	3.51008746409767	0.969309194143102	1	No
11513	Zcchc8	ENSMUSG00000029427.11	protein_coding	-0.0733551362538148	4.93989213293686	0.861808620629987	1	No
11514	Zcchc9	ENSMUSG00000021621.15	protein_coding	-0.318627701432108	3.89321093857097	0.495398000573369	1	No
11515	Zcrb1	ENSMUSG00000022635.9	protein_coding	-0.194664787854031	5.79177465388716	0.586763454388254	1	No
11516	Zcwpw1	ENSMUSG00000037108.13	protein_coding	-0.437597381426964	1.44734921905488	0.580425732780747	1	No
11517	Zdhhc1	ENSMUSG00000039199.6	protein_coding	-0.618149729372452	3.14646477256188	0.324061065081019	0.972336898320408	No
11518	Zdhhc12	ENSMUSG00000015335.16	protein_coding	-0.112865430098912	4.21099274345141	0.779760885103743	1	No
11519	Zdhhc13	ENSMUSG00000030471.17	protein_coding	-0.246087979045097	5.22100597718599	0.558273893747067	1	No
11520	Zdhhc16	ENSMUSG00000025157.8	protein_coding	-0.350150369059928	6.17395564623122	0.322965831200875	0.972336898320408	No
11521	Zdhhc17	ENSMUSG00000035798.14	protein_coding	-0.769376050308774	4.13857206908382	0.0960848073745101	0.825663820945465	No
11522	Zdhhc18	ENSMUSG00000037553.14	protein_coding	-1.06308939075308	1.84586191447487	0.162388211096382	0.899824534797406	No
11523	Zdhhc2	ENSMUSG00000039470.15	protein_coding	-0.457561894338529	3.09593535039352	0.439518756025233	1	No
11524	Zdhhc20	ENSMUSG00000021969.8	protein_coding	0.0584224349632937	6.25538688421434	0.872351040277623	1	No
11525	Zdhhc21	ENSMUSG00000028403.15	protein_coding	-0.480353094614305	4.08186960614226	0.273604575312399	0.962678155097588	No
11526	Zdhhc23	ENSMUSG00000036304.14	protein_coding	-0.047446385505447	3.01341668496612	0.918366546425755	1	No
11527	Zdhhc24	ENSMUSG00000006463.13	protein_coding	-0.699877026009655	3.82769846612554	0.0903998449621649	0.814994296858153	No
11528	Zdhhc3	ENSMUSG00000025786.16	protein_coding	-0.359290060676967	6.97348559293651	0.389714977097868	0.992889532927875	No
11529	Zdhhc4	ENSMUSG00000001844.10	protein_coding	-0.524838352346129	5.20542875218482	0.214411106120903	0.934183750473245	No
11530	Zdhhc5	ENSMUSG00000034075.10	protein_coding	-0.277604159421534	5.55204756517778	0.53941032009413	1	No
11531	Zdhhc6	ENSMUSG00000024982.10	protein_coding	-0.0437184042713643	6.85344467167896	0.900578282169258	1	No
11532	Zdhhc7	ENSMUSG00000031823.14	protein_coding	-0.942594967406843	5.19823902973918	0.016272182846293	0.413555897993438	No
11533	Zdhhc8	ENSMUSG00000060166.6	protein_coding	0.0797552382732691	4.13947008313084	0.849719103361669	1	No
11534	Zdhhc9	ENSMUSG00000036985.12	protein_coding	-0.25878584559508	2.7922642701013	0.618835224875052	1	No
11535	Zeb1	ENSMUSG00000024238.15	protein_coding	-0.711044547546219	3.30526484402025	0.119017393971655	0.860090272437073	No
11536	Zeb2	ENSMUSG00000026872.17	protein_coding	-0.958487279705907	4.08651408567829	0.158616497927809	0.899607330596891	No
11537	Zer1	ENSMUSG00000039686.14	protein_coding	0.367811079191844	1.76135023836025	0.678027609516432	1	No
11538	Zfand1	ENSMUSG00000039795.14	protein_coding	0.0874200767975773	4.2465017798415	0.871354061653955	1	No
11539	Zfand2a	ENSMUSG00000053581.13	protein_coding	-0.483851220734846	4.95624353473879	0.186263775385948	0.915780509856763	No
11540	Zfand2b	ENSMUSG00000026197.12	protein_coding	0.475933673171831	4.48453064738471	0.309542795407208	0.971231627286331	No
11541	Zfand3	ENSMUSG00000044477.12	protein_coding	-0.1607985251705	3.60988021514299	0.742471998167125	1	No
11542	Zfand4	ENSMUSG00000042213.17	protein_coding	0.558279745139591	2.68578110846665	0.276168227202245	0.962678155097588	No
11543	Zfand5	ENSMUSG00000024750.11	protein_coding	-0.182642214062142	5.01983835452699	0.651860890676491	1	No
11544	Zfand6	ENSMUSG00000030629.15	protein_coding	0.322842898255944	6.25957317328825	0.426438438330703	0.995092770338155	No
11545	Zfas1	ENSMUSG00000074578.13	processed_transcript	-0.0329274102531624	4.44514174010238	0.955951136228378	1	No
11546	Zfat	ENSMUSG00000022335.17	protein_coding	-0.384559653061297	2.51018012882868	0.487706882073738	1	No
11547	Zfc3h1	ENSMUSG00000034163.10	protein_coding	0.0361766388963719	2.91406929356592	0.957858772294774	1	No
11548	Zfhx2	ENSMUSG00000040721.9	protein_coding	-1.46153439616319	2.68718421391294	0.00700596596641349	0.256741706646107	No
11549	Zfhx3	ENSMUSG00000038872.10	protein_coding	-0.1364138450432	4.94796835662679	0.718670627341192	1	No
11550	Zfhx4	ENSMUSG00000025255.18	protein_coding	-1.58292633063782	1.40987353669839	0.0231385540014867	0.478000752061402	No
11551	Zfp1	ENSMUSG00000055835.10	protein_coding	-0.140934076216437	3.32544924199139	0.757401039440287	1	No
11552	Zfp101	ENSMUSG00000055240.17	protein_coding	0.258498616733915	3.09359182402486	0.654909511706024	1	No
11553	Zfp106	ENSMUSG00000027288.16	protein_coding	-0.267043981250778	5.31923669404848	0.52428803515171	1	No
11554	Zfp109	ENSMUSG00000074283.5	protein_coding	-0.244693927786781	0.613267208468184	0.772051521545933	1	No
11555	Zfp11	ENSMUSG00000051034.7	protein_coding	-0.337931544652736	2.61685301749038	0.498213757237102	1	No
11556	Zfp110	ENSMUSG00000058638.14	protein_coding	0.473377907292488	5.5207842596099	0.184507103436769	0.91452637836679	No
11557	Zfp111	ENSMUSG00000087598.9	protein_coding	-0.166342676705315	4.29294086016463	0.702062867123129	1	No
11558	Zfp112	ENSMUSG00000052675.11	protein_coding	-1.01499460073022	0.645989195523601	0.217579211084267	0.937882158528276	No
11559	Zfp113	ENSMUSG00000037007.17	protein_coding	-0.653361033052964	3.72867847485739	0.111242364096311	0.850987541454605	No
11560	Zfp119a	ENSMUSG00000057835.7	protein_coding	0.291642309055836	2.32825317777115	0.566032933076011	1	No
11561	Zfp119b	ENSMUSG00000062101.12	protein_coding	-0.133855822246578	2.38956225650842	0.842343434880508	1	No
11562	Zfp12	ENSMUSG00000029587.16	protein_coding	-0.205048869181172	2.75961273492625	0.693420298001372	1	No
11563	Zfp120	ENSMUSG00000068134.13	protein_coding	0.0919361646318117	3.46312000067245	0.846694990193563	1	No
11564	Zfp128	ENSMUSG00000060397.6	protein_coding	-0.0703365304299931	2.18133226675159	0.939209024771395	1	No
11565	Zfp13	ENSMUSG00000062012.14	protein_coding	0.0575607902668261	1.1061533484132	0.999999999999995	1	No
11566	Zfp131	ENSMUSG00000094870.8	protein_coding	-0.0515963561380784	4.68599275374034	0.917278937990153	1	No
11567	Zfp141	ENSMUSG00000092416.2	protein_coding	-0.1042985506221	3.53002211247521	0.823063596479809	1	No
11568	Zfp142	ENSMUSG00000026135.17	protein_coding	-0.336845094871431	4.65411154022141	0.472989600696188	1	No
11569	Zfp143	ENSMUSG00000061079.14	protein_coding	0.133889151329887	4.24344756061365	0.747838381896138	1	No
11570	Zfp146	ENSMUSG00000037029.8	protein_coding	0.378920155363028	2.39693521192848	0.508040724101782	1	No
11571	Zfp148	ENSMUSG00000022811.17	protein_coding	0.206767506121665	4.09987872863888	0.600920690556914	1	No
11572	Zfp157	ENSMUSG00000036898.16	protein_coding	-0.259293567200614	4.02681403929038	0.541146029922387	1	No
11573	Zfp160	ENSMUSG00000067942.6	protein_coding	-0.489562847603466	3.34751965304823	0.276848005139983	0.962678155097588	No
11574	Zfp169	ENSMUSG00000050954.15	protein_coding	-0.124016772243063	3.34801610354326	0.809666933307326	1	No
11575	Zfp180	ENSMUSG00000057101.8	protein_coding	-0.064671774966696	5.05686873384892	0.87467870985411	1	No
11576	Zfp182	ENSMUSG00000054737.11	protein_coding	0.157850033740535	2.42577502310921	0.777634000470897	1	No
11577	Zfp184	ENSMUSG00000006720.16	protein_coding	0.858107238042699	2.73543213370453	0.121059438311495	0.862121767214816	No
11578	Zfp185	ENSMUSG00000031351.15	protein_coding	0.328822714488197	4.19191629844176	0.474701982245256	1	No
11579	Zfp189	ENSMUSG00000039634.12	protein_coding	-0.447650298378496	1.94948400666569	0.469113979082348	1	No
11580	Zfp2	ENSMUSG00000049321.17	protein_coding	0.000512190170311673	2.2775064580522	1	1	No
11581	Zfp202	ENSMUSG00000025602.13	protein_coding	-0.360645592773454	2.08740545809083	0.560396973856709	1	No
11582	Zfp207	ENSMUSG00000017421.18	protein_coding	-0.209711629647571	7.91068910626884	0.534988138786293	1	No
11583	Zfp212	ENSMUSG00000052763.7	protein_coding	0.0469870066693377	3.07787652212175	0.941644725018559	1	No
11584	Zfp213	ENSMUSG00000071256.4	protein_coding	-0.0868666215271989	3.56180439067163	0.858450502494575	1	No
11585	Zfp217	ENSMUSG00000052056.14	protein_coding	0.37887668483654	1.94696865759148	0.527312812417981	1	No
11586	Zfp219	ENSMUSG00000049295.17	protein_coding	0.16540250965666	3.62102519436705	0.696361857954315	1	No
11587	Zfp235	ENSMUSG00000047603.9	protein_coding	-0.504992091528248	2.55828352448858	0.365160808537514	0.987494187641711	No
11588	Zfp236	ENSMUSG00000041258.18	protein_coding	0.386275951557658	3.25314324103148	0.388720101310603	0.992757855064876	No
11589	Zfp239	ENSMUSG00000042097.17	protein_coding	-0.688938434829497	2.92900203536726	0.157765178436106	0.898901337367012	No
11590	Zfp24	ENSMUSG00000051469.14	protein_coding	-0.00136073375914834	5.87330151410917	1	1	No
11591	Zfp248	ENSMUSG00000030145.14	protein_coding	-0.0858541145214947	2.61672123837329	0.871664082709787	1	No
11592	Zfp251	ENSMUSG00000022526.8	protein_coding	-0.720151792747783	4.06644600122805	0.0703008451939691	0.767119867741074	No
11593	Zfp26	ENSMUSG00000063108.15	protein_coding	-0.393995515733105	4.19341513985705	0.368055171581996	0.989415261290794	No
11594	Zfp260	ENSMUSG00000049421.13	protein_coding	-0.248883220913473	6.15047140990427	0.502826063263953	1	No
11595	Zfp263	ENSMUSG00000022529.11	protein_coding	0.0357348112899495	4.00653836832147	0.940719307488252	1	No
11596	Zfp266	ENSMUSG00000060510.14	protein_coding	-0.103175900881975	5.72992080425129	0.784680089333555	1	No
11597	Zfp27	ENSMUSG00000062040.14	protein_coding	-0.410548787105956	2.94885261829277	0.393474528881924	0.992903952815084	No
11598	Zfp273	ENSMUSG00000030446.17	protein_coding	-0.239797619645397	0.771966589566888	0.798308987398339	1	No
11599	Zfp276	ENSMUSG00000001065.15	protein_coding	-0.805238661411883	3.1974629005875	0.095221331757698	0.822667776817707	No
11600	Zfp277	ENSMUSG00000055917.15	protein_coding	0.101280137603002	4.98973730140156	0.783007546860024	1	No
11601	Zfp28	ENSMUSG00000062861.8	protein_coding	-0.540751269841135	1.78841508629301	0.408450866923497	0.992995878418164	No
11602	Zfp280b	ENSMUSG00000049764.8	protein_coding	-0.892100689171555	3.26167369331584	0.0877652936266314	0.81254514710701	No
11603	Zfp280c	ENSMUSG00000036916.13	protein_coding	-0.124158829951721	3.44222298240453	0.857408257911933	1	No
11604	Zfp280d	ENSMUSG00000038535.17	protein_coding	-0.391654158493981	3.98636675091325	0.352601146266807	0.980784644400922	No
11605	Zfp281	ENSMUSG00000041483.14	protein_coding	-0.326860916064413	5.76803331842899	0.358157150187489	0.982995366524754	No
11606	Zfp282	ENSMUSG00000025821.9	protein_coding	-0.289677384409151	3.54966180985666	0.564421145688932	1	No
11607	Zfp287	ENSMUSG00000005267.13	protein_coding	-1.01460751191293	1.92065215576126	0.119678451911685	0.860090272437073	No
11608	Zfp292	ENSMUSG00000039967.14	protein_coding	-0.525448290488129	4.03705212771774	0.194035979756656	0.923099409061174	No
11609	Zfp296	ENSMUSG00000011267.8	protein_coding	0.467436446005771	2.14931055200257	0.462814907375608	1	No
11610	Zfp3	ENSMUSG00000043602.5	protein_coding	-0.440319322966388	2.83309966715114	0.374568317779852	0.990841596602172	No
11611	Zfp30	ENSMUSG00000047473.14	protein_coding	-0.895800754856075	2.08007744093415	0.132510344450042	0.871748775655864	No
11612	Zfp316	ENSMUSG00000046658.16	protein_coding	-0.343679421696997	3.40883103374777	0.462499149860871	1	No
11613	Zfp317	ENSMUSG00000057551.10	protein_coding	-0.741841778639913	4.67346700915105	0.0835488565486394	0.803397242999395	No
11614	Zfp318	ENSMUSG00000015597.17	protein_coding	-0.221552625325468	2.17489812301181	0.709582517090831	1	No
11615	Zfp319	ENSMUSG00000046556.7	protein_coding	-0.0608075505274029	3.72277198357885	0.90252038874765	1	No
11616	Zfp322a	ENSMUSG00000046351.11	protein_coding	-0.452532447583308	4.07477130964188	0.257983801696935	0.958719288726109	No
11617	Zfp324	ENSMUSG00000004500.9	protein_coding	0.0761579187887172	3.62325869285059	0.868982747613506	1	No
11618	Zfp326	ENSMUSG00000029290.12	protein_coding	0.13508806297568	4.75012697667864	0.72544370528503	1	No
11619	Zfp329	ENSMUSG00000057894.10	protein_coding	-0.274308386877978	2.6549779930007	0.610149918085016	1	No
11620	Zfp330	ENSMUSG00000031711.7	protein_coding	-0.0402294930807954	5.91721771467168	0.917287458362564	1	No
11621	Zfp335	ENSMUSG00000039834.17	protein_coding	-0.455392768349596	3.98056475883226	0.34677126424321	0.980331714503637	No
11622	Zfp345	ENSMUSG00000074731.3	protein_coding	-0.0241759501575799	2.40954062874226	1	1	No
11623	Zfp346	ENSMUSG00000021481.11	protein_coding	-0.0653920989710565	3.37902695246258	0.909062714834347	1	No
11624	Zfp35	ENSMUSG00000063281.9	protein_coding	0.0164849817545144	4.87217561052683	0.973824357265796	1	No
11625	Zfp354a	ENSMUSG00000020364.14	protein_coding	-0.0634463734957386	1.64419248252388	0.957142106369842	1	No
11626	Zfp354c	ENSMUSG00000044807.13	protein_coding	-0.282588213702229	1.45980188978052	0.670308746314727	1	No
11627	Zfp358	ENSMUSG00000047264.8	protein_coding	0.0299275817717623	3.09982099541535	0.960632743732457	1	No
11628	Zfp36	ENSMUSG00000044786.6	protein_coding	0.422260082942596	4.86101630023372	0.35694735831096	0.982995366524754	No
11629	Zfp362	ENSMUSG00000028799.15	protein_coding	0.618473993536936	3.95444012163477	0.132301713263075	0.871748775655864	No
11630	Zfp365	ENSMUSG00000037855.15	protein_coding	-0.951951995094905	3.55687241959507	0.0254856940363351	0.504425470855504	No
11631	Zfp367	ENSMUSG00000044934.13	protein_coding	0.169575341087073	4.24371613911975	0.75440881403544	1	No
11632	Zfp369	ENSMUSG00000021514.18	protein_coding	-0.377331847614014	1.99752606937109	0.543027574289455	1	No
11633	Zfp36l1	ENSMUSG00000021127.7	protein_coding	-0.302308566936187	6.64264732126852	0.40667382617238	0.992995878418164	No
11634	Zfp36l2	ENSMUSG00000045817.8	protein_coding	0.408185405826416	4.83430963836702	0.424746846355089	0.994482432173778	No
11635	Zfp37	ENSMUSG00000028389.12	protein_coding	-0.612408166217241	2.05853788200886	0.288405237639024	0.962678155097588	No
11636	Zfp382	ENSMUSG00000074220.10	protein_coding	0.0514679620337402	1.93478011427777	0.96814467775456	1	No
11637	Zfp383	ENSMUSG00000099689.6	protein_coding	0.37305274299183	0.691350331272826	0.693297685700979	1	No
11638	Zfp384	ENSMUSG00000038346.18	protein_coding	-0.393299743484931	3.05454084040727	0.442012299784151	1	No
11639	Zfp385a	ENSMUSG00000000552.10	protein_coding	-1.3809933025915	0.740855995321466	0.0761780350676212	0.785124509621422	No
11640	Zfp386	ENSMUSG00000042063.11	protein_coding	-0.206531178744586	4.5887295590712	0.609892041119839	1	No
11641	Zfp39	ENSMUSG00000037001.10	protein_coding	0.0452542925161355	2.93434813927974	0.938077958752503	1	No
11642	Zfp395	ENSMUSG00000034522.10	protein_coding	0.350139960149752	2.71330446256965	0.67118239102098	1	No
11643	Zfp397	ENSMUSG00000024276.7	protein_coding	-0.0108038940205882	4.68572368018047	0.992643424690754	1	No
11644	Zfp398	ENSMUSG00000062519.13	protein_coding	-0.182459149512368	3.10344123832057	0.707290225362343	1	No
11645	Zfp40	ENSMUSG00000002617.14	protein_coding	0.021909332800511	2.00689103887057	1	1	No
11646	Zfp407	ENSMUSG00000048410.17	protein_coding	-0.449213003061605	2.73536151048152	0.454559029798207	1	No
11647	Zfp408	ENSMUSG00000075040.9	protein_coding	-0.298625694860709	2.38606337455856	0.592683898190746	1	No
11648	Zfp41	ENSMUSG00000047003.15	protein_coding	-0.208015768263171	3.93618926478964	0.611915125580937	1	No
11649	Zfp410	ENSMUSG00000042472.11	protein_coding	-0.0106749687455481	5.56547258095973	0.982345315846892	1	No
11650	Zfp414	ENSMUSG00000073423.10	protein_coding	-0.174464367031313	3.19217177976376	0.709008181844013	1	No
11651	Zfp418	ENSMUSG00000034538.8	protein_coding	0.142763984162022	1.97883883643363	0.820666974353496	1	No
11652	Zfp419	ENSMUSG00000092312.1	unprocessed_pseudogene	-0.760503768304893	1.36999412426249	0.246886974544224	0.958719288726109	No
11653	Zfp420	ENSMUSG00000058402.14	protein_coding	-0.674607017298557	1.37597775045364	0.328372303718085	0.973106279493006	No
11654	Zfp422	ENSMUSG00000059878.12	protein_coding	0.0232221109182685	6.10114731530818	0.950494202191497	1	No
11655	Zfp426	ENSMUSG00000059475.13	protein_coding	-0.244082604637305	3.84419241470366	0.584385586649286	1	No
11656	Zfp428	ENSMUSG00000064264.14	protein_coding	0.122851826286674	4.55512782228085	0.81091497339031	1	No
11657	Zfp429	ENSMUSG00000078994.9	protein_coding	0.217008804596284	2.2281414388875	0.687703174397388	1	No
11658	Zfp433	ENSMUSG00000096795.4	protein_coding	-0.218315743377139	2.2221123043256	0.723693159475237	1	No
11659	Zfp438	ENSMUSG00000050945.8	protein_coding	0.0311106499087101	2.05056019172368	0.96503759893377	1	No
11660	Zfp442	ENSMUSG00000068130.11	protein_coding	-0.277996653776608	2.55602237783828	0.641756688112307	1	No
11661	Zfp444	ENSMUSG00000044876.15	protein_coding	0.0623823929677717	4.70894167344676	0.881853933350747	1	No
11662	Zfp445	ENSMUSG00000047036.8	protein_coding	-0.893851604203135	4.92235326717273	0.0586024914750397	0.716209065440015	No
11663	Zfp446	ENSMUSG00000033961.16	protein_coding	0.735209311621277	3.32050905222409	0.0910918393341936	0.816932635751503	No
11664	Zfp449	ENSMUSG00000073176.4	protein_coding	-0.382163885030669	2.33159081791209	0.468293806236995	1	No
11665	Zfp451	ENSMUSG00000042197.13	protein_coding	-0.709281401882117	4.24837513571937	0.135165547813943	0.876484792512498	No
11666	Zfp455	ENSMUSG00000051037.15	protein_coding	-0.0391768144237884	0.545284074762225	1	1	No
11667	Zfp456	ENSMUSG00000078995.10	protein_coding	-0.0265504897186003	1.65394238776685	0.999999999999999	1	No
11668	Zfp458	ENSMUSG00000055480.7	protein_coding	-0.775585806569402	0.519935674413823	0.382321297248205	0.990841596602172	No
11669	Zfp46	ENSMUSG00000051351.14	protein_coding	-0.0216935315949146	3.77785289201051	0.973792728790404	1	No
11670	Zfp462	ENSMUSG00000060206.11	protein_coding	-0.217887418178207	3.63671751067668	0.636514542796734	1	No
11671	Zfp467	ENSMUSG00000068551.12	protein_coding	0.74413145741118	2.55378076050986	0.159232772145556	0.899607330596891	No
11672	Zfp469	ENSMUSG00000043903.3	lincRNA	1.39479910978188	1.74843684746529	0.0216654147535755	0.462428476191906	No
11673	Zfp472	ENSMUSG00000053600.8	protein_coding	0.495772005884403	2.51917385119623	0.362163679675615	0.98456275392298	No
11674	Zfp503	ENSMUSG00000039081.10	protein_coding	0.586673627061976	3.49494799484891	0.212289207629511	0.933332800431401	No
11675	Zfp507	ENSMUSG00000044452.10	protein_coding	-0.413679769307687	4.49855381858006	0.327686897037776	0.972550905642599	No
11676	Zfp51	ENSMUSG00000023892.8	protein_coding	0.40848024020588	4.59624054387622	0.272451350131125	0.962678155097588	No
11677	Zfp511	ENSMUSG00000025470.11	protein_coding	0.590503878168591	5.14712834032988	0.109132703445241	0.849179198114663	No
11678	Zfp512	ENSMUSG00000062761.7	protein_coding	-0.252767073254191	5.48900904018165	0.485057513831465	1	No
11679	Zfp512b	ENSMUSG00000000823.16	protein_coding	0.511495912577421	3.01427373280445	0.309379698077494	0.971231627286331	No
11680	Zfp513	ENSMUSG00000043059.16	protein_coding	-0.555719864984006	1.88280021152179	0.334378772093825	0.974158006847916	No
11681	Zfp516	ENSMUSG00000058881.13	protein_coding	-0.449767746373988	3.69476627903296	0.315335336085182	0.972336898320408	No
11682	Zfp518a	ENSMUSG00000049164.7	protein_coding	-0.273644550639088	0.908110512164964	0.84100776400348	1	No
11683	Zfp518b	ENSMUSG00000046572.10	protein_coding	0.00613274382731713	2.88965595948418	1	1	No
11684	Zfp52	ENSMUSG00000051341.6	protein_coding	-0.172114126617296	3.6164735503901	0.70825182140765	1	No
11685	Zfp521	ENSMUSG00000024420.9	protein_coding	0.623427913304113	5.35916099460785	0.167516318885754	0.90469054421991	No
11686	Zfp523	ENSMUSG00000024220.14	protein_coding	-0.113308703630966	3.20735326590855	0.842032719750545	1	No
11687	Zfp524	ENSMUSG00000051184.7	protein_coding	0.339678141430061	3.18683065128148	0.556371836138101	1	No
11688	Zfp526	ENSMUSG00000046541.9	protein_coding	-0.0578546173855935	1.69576777701053	1	1	No
11689	Zfp53	ENSMUSG00000057409.7	protein_coding	0.789692839612655	5.12819335863558	0.0649657371599879	0.755607353101032	No
11690	Zfp532	ENSMUSG00000042439.13	protein_coding	0.361101976770537	3.6529095665458	0.411115459076328	0.992995878418164	No
11691	Zfp54	ENSMUSG00000023882.15	protein_coding	0.211935858898339	2.74511877921096	0.67615712186297	1	No
11692	Zfp551	ENSMUSG00000034071.15	protein_coding	-0.62342637050955	0.822990768684558	0.575776115628449	1	No
11693	Zfp553	ENSMUSG00000045598.10	protein_coding	-0.028718541264848	4.89538853301506	0.954911460658274	1	No
11694	Zfp560	ENSMUSG00000045519.15	protein_coding	-0.626824758758842	3.52920962534061	0.159842667053129	0.899607330596891	No
11695	Zfp563	ENSMUSG00000067424.13	protein_coding	-0.511383776328947	2.16660067530916	0.362143998439246	0.98456275392298	No
11696	Zfp566	ENSMUSG00000078768.2	protein_coding	-0.0763193134101516	2.20321803885508	0.935602324420383	1	No
11697	Zfp568	ENSMUSG00000074221.12	protein_coding	-0.638559690919076	3.16319551977032	0.371000537187633	0.990250373889721	No
11698	Zfp57	ENSMUSG00000036036.15	protein_coding	-0.124824960643647	1.07564292477843	0.939534800206748	1	No
11699	Zfp574	ENSMUSG00000045252.11	protein_coding	-0.236363163252112	4.79520130309157	0.573801398664397	1	No
11700	Zfp579	ENSMUSG00000051550.10	protein_coding	0.60504212507746	2.64088955046208	0.238880168727248	0.949512197561906	No
11701	Zfp58	ENSMUSG00000071291.10	protein_coding	-0.477340221872668	2.0602924375298	0.417600138161285	0.992995878418164	No
11702	Zfp580	ENSMUSG00000055633.6	protein_coding	-0.215367470965051	1.483209116575	0.807861756479948	1	No
11703	Zfp59	ENSMUSG00000078779.4	protein_coding	-0.490008885962316	2.60484744596288	0.345241558047948	0.979239570457505	No
11704	Zfp592	ENSMUSG00000005621.11	protein_coding	-0.626437990940386	4.51108532100719	0.201726622975716	0.930049362325057	No
11705	Zfp593	ENSMUSG00000028840.10	protein_coding	0.0422782305707078	4.93903141720975	0.909731847678828	1	No
11706	Zfp597	ENSMUSG00000039789.7	protein_coding	-0.301941983480079	1.90077689187564	0.637047692710215	1	No
11707	Zfp598	ENSMUSG00000041130.10	protein_coding	0.078216235057718	3.16470510052877	0.885447818211386	1	No
11708	Zfp599	ENSMUSG00000062794.8	protein_coding	-0.208827654957654	2.99684293881399	0.687116270387158	1	No
11709	Zfp60	ENSMUSG00000037640.15	protein_coding	-0.34383655939755	4.76341589484757	0.388978954758379	0.992757855064876	No
11710	Zfp606	ENSMUSG00000030386.18	protein_coding	0.197062653344385	3.6102152882527	0.682210173463851	1	No
11711	Zfp607a	ENSMUSG00000020420.8	protein_coding	-0.456831415281494	0.902158498848906	0.552287395826309	1	No
11712	Zfp607b	ENSMUSG00000057093.14	protein_coding	-0.715308716455523	1.09186665862482	0.35916214202102	0.982995366524754	No
11713	Zfp608	ENSMUSG00000052713.9	protein_coding	-0.527062758998131	1.27290647546199	0.452580788926737	1	No
11714	Zfp609	ENSMUSG00000040524.9	protein_coding	-0.207246282091468	4.40808972872776	0.616868738765647	1	No
11715	Zfp61	ENSMUSG00000050605.17	protein_coding	0.256207435728666	3.31771272548337	0.618513215610981	1	No
11716	Zfp612	ENSMUSG00000044676.10	protein_coding	-1.74286251197828	1.08276213626601	0.0277914851541724	0.524558776840243	No
11717	Zfp617	ENSMUSG00000066880.15	protein_coding	-0.231974565137796	4.44634711710237	0.54971121399754	1	No
11718	Zfp62	ENSMUSG00000046311.13	protein_coding	-0.536347685953597	5.00191961656305	0.146062972655814	0.886601916026377	No
11719	Zfp622	ENSMUSG00000052253.6	protein_coding	-0.192582485711752	2.82844988351719	0.711921556261567	1	No
11720	Zfp623	ENSMUSG00000050846.9	protein_coding	-0.237639315660673	4.42499681906101	0.5359472668593	1	No
11721	Zfp626	ENSMUSG00000030604.9	protein_coding	-0.174070158296175	1.81336694907697	0.805512002770956	1	No
11722	Zfp628	ENSMUSG00000074406.5	protein_coding	0.554438518644305	0.988724108299197	0.429000276510385	0.995562091955201	No
11723	Zfp629	ENSMUSG00000045639.14	protein_coding	-0.271498365860071	3.12429907681956	0.560166380083929	1	No
11724	Zfp637	ENSMUSG00000059689.15	protein_coding	-0.0163535023218807	6.11407581541481	0.972852261821829	1	No
11725	Zfp638	ENSMUSG00000030016.14	protein_coding	-0.504803160274375	5.21483443437717	0.281799098370996	0.962678155097588	No
11726	Zfp639	ENSMUSG00000027667.13	protein_coding	-0.432421451166755	4.07435304790112	0.280399498626424	0.962678155097588	No
11727	Zfp64	ENSMUSG00000027551.15	protein_coding	0.305512110816201	5.55716073915466	0.416862009674829	0.992995878418164	No
11728	Zfp644	ENSMUSG00000049606.16	protein_coding	-0.384862164026368	4.51178313991588	0.444922768542664	1	No
11729	Zfp646	ENSMUSG00000049739.10	protein_coding	-0.441857588219739	4.1824297586566	0.275566629399053	0.962678155097588	No
11730	Zfp647	ENSMUSG00000054967.7	protein_coding	0.00200681738472619	3.41532672931657	1	1	No
11731	Zfp65	ENSMUSG00000071281.12	protein_coding	-0.489417830890684	2.53293538958463	0.429796690236576	0.995562776806719	No
11732	Zfp651	ENSMUSG00000013419.7	protein_coding	0.403071027030101	3.05501448866008	0.529047425849466	1	No
11733	Zfp652	ENSMUSG00000075595.9	protein_coding	-0.0582260398337455	3.45062619327476	0.903295792700464	1	No
11734	Zfp653	ENSMUSG00000038895.16	protein_coding	0.0132754290267668	1.08971157007423	1	1	No
11735	Zfp654	ENSMUSG00000047141.5	protein_coding	0.0233191952696574	0.812466822875022	1	1	No
11736	Zfp655	ENSMUSG00000007812.16	protein_coding	-0.36730020673378	5.9324250936811	0.299796632244491	0.969596353085341	No
11737	Zfp658	ENSMUSG00000056592.14	protein_coding	-0.522066091111758	1.22058707057058	0.486977600584196	1	No
11738	Zfp661	ENSMUSG00000034800.15	protein_coding	-0.49551367680405	1.19048335587345	0.533405061312108	1	No
11739	Zfp664	ENSMUSG00000079215.8	protein_coding	-0.449101286204451	7.1491759973431	0.209827308127015	0.931511195985937	No
11740	Zfp667	ENSMUSG00000054893.15	protein_coding	0.504712413268051	1.55562212428418	0.62499589284597	1	No
11741	Zfp668	ENSMUSG00000049728.14	protein_coding	-0.298407817533421	4.2676080483406	0.451753161986227	1	No
11742	Zfp672	ENSMUSG00000049755.14	protein_coding	-0.541909271232127	4.09363239358079	0.175357719963593	0.909534198350465	No
11743	Zfp68	ENSMUSG00000058291.14	protein_coding	0.15461229882738	6.69468068389715	0.65286104252519	1	No
11744	Zfp687	ENSMUSG00000019338.13	protein_coding	0.14264501829555	4.04879248862883	0.729497498380103	1	No
11745	Zfp688	ENSMUSG00000045251.13	protein_coding	-0.102312856793951	3.16068072589624	0.879341432346846	1	No
11746	Zfp689	ENSMUSG00000048921.11	protein_coding	0.0747740364088879	2.49753862559043	0.894061717436896	1	No
11747	Zfp692	ENSMUSG00000037243.17	protein_coding	-0.0562209316115826	2.64005484438088	0.942133645100251	1	No
11748	Zfp697	ENSMUSG00000050064.14	protein_coding	-1.37609762458391	0.969430564501266	0.0772650145286192	0.788055163155823	No
11749	Zfp7	ENSMUSG00000033669.8	protein_coding	0.167018355161026	4.69630777991875	0.688404592741329	1	No
11750	Zfp703	ENSMUSG00000085795.8	protein_coding	-0.915148456060973	2.93074130665708	0.0791369624679188	0.793571173960849	No
11751	Zfp704	ENSMUSG00000040209.12	protein_coding	0.0851021880007687	3.5284879340204	0.857815801165502	1	No
11752	Zfp706	ENSMUSG00000062397.8	protein_coding	-0.133520946591141	8.26259397516028	0.7080621156471	1	No
11753	Zfp707	ENSMUSG00000034429.15	protein_coding	0.00286508361678525	3.44487338457976	1	1	No
11754	Zfp710	ENSMUSG00000048897.15	protein_coding	0.248201976198469	3.28044465109443	0.58354871237948	1	No
11755	Zfp715	ENSMUSG00000012640.16	protein_coding	-0.873364038729708	3.56171164200799	0.0806217853449405	0.798062220718811	No
11756	Zfp719	ENSMUSG00000030469.10	protein_coding	0.04213562888995	4.42205001601577	0.917845646974467	1	No
11757	Zfp72	ENSMUSG00000069184.4	protein_coding	0.178565381736316	2.02774191237768	0.759050510583155	1	No
11758	Zfp729a	ENSMUSG00000021510.11	protein_coding	-0.0441732106252862	3.00027873486741	0.959826134736693	1	No
11759	Zfp729b	ENSMUSG00000058093.13	protein_coding	-0.208662515990657	2.68661259561317	0.716453779715114	1	No
11760	Zfp738	ENSMUSG00000048280.18	protein_coding	-0.752755121024293	2.53905111351171	0.163607047367047	0.900715202899872	No
11761	Zfp74	ENSMUSG00000059975.15	protein_coding	0.0180598638346542	3.41239780545708	0.983885967456205	1	No
11762	Zfp740	ENSMUSG00000046897.17	protein_coding	0.290071740034436	4.29006632108531	0.457616886281206	1	No
11763	Zfp746	ENSMUSG00000057691.8	protein_coding	-0.330857831540633	2.44537703192531	0.528976772133844	1	No
11764	Zfp747	ENSMUSG00000054381.5	protein_coding	-0.144069595710677	3.60006757573733	0.777989024385235	1	No
11765	Zfp748	ENSMUSG00000095432.9	protein_coding	-0.159933656572533	3.36816902934123	0.7805381076795	1	No
11766	Zfp750	ENSMUSG00000039238.6	protein_coding	1.00737780837958	3.49629542941585	0.116915397847707	0.858053616129441	No
11767	Zfp758	ENSMUSG00000044501.17	protein_coding	-0.456552896016239	3.17501700791612	0.346911213596392	0.980331714503637	No
11768	Zfp759	ENSMUSG00000057396.7	protein_coding	-0.947756892133175	1.25818042713433	0.169483594222741	0.906087902407218	No
11769	Zfp763	ENSMUSG00000067430.7	protein_coding	-0.370502247670142	2.45674194016762	0.505098430527978	1	No
11770	Zfp764	ENSMUSG00000045757.6	protein_coding	-0.020787364174149	3.50298199518349	0.967742041016364	1	No
11771	Zfp768	ENSMUSG00000047371.7	protein_coding	-0.125361006840749	3.96091015369309	0.788815715596066	1	No
11772	Zfp770	ENSMUSG00000040321.3	protein_coding	-0.339594367708877	1.52451042989975	0.598544192636376	1	No
11773	Zfp771	ENSMUSG00000054716.4	protein_coding	0.64832079585175	4.67964720366106	0.0949087520029742	0.821484910142022	No
11774	Zfp772	ENSMUSG00000066838.7	protein_coding	-0.931628698851271	2.44052078876487	0.0777014416348337	0.788055163155823	No
11775	Zfp773	ENSMUSG00000063535.7	protein_coding	0.00224216041643045	1.20720764818627	0.999999999999993	1	No
11776	Zfp775	ENSMUSG00000007216.6	protein_coding	0.0131094834766416	2.78705811535698	1	1	No
11777	Zfp777	ENSMUSG00000071477.10	protein_coding	-0.273417498733359	2.83558656849462	0.637800012212293	1	No
11778	Zfp780b	ENSMUSG00000063047.9	protein_coding	-0.392597209551636	2.93095216965742	0.405722656225429	0.992985775735057	No
11779	Zfp781	ENSMUSG00000096718.2	protein_coding	-0.151613986903511	2.28063756353382	0.78265930111065	1	No
11780	Zfp784	ENSMUSG00000043290.6	protein_coding	-0.50901548186826	2.00410554739587	0.488968744352525	1	No
11781	Zfp787	ENSMUSG00000046792.8	protein_coding	-0.0101750931714826	2.55305042479105	1	1	No
11782	Zfp788	ENSMUSG00000074165.10	protein_coding	-0.0188825568444352	3.5920153407414	0.984995098643441	1	No
11783	Zfp790	ENSMUSG00000011427.16	protein_coding	-0.241003632036127	3.42640961664671	0.596853114645238	1	No
11784	Zfp799	ENSMUSG00000095253.4	protein_coding	-0.598503315019928	3.81169804552532	0.231119166697047	0.947924546373278	No
11785	Zfp800	ENSMUSG00000039841.14	protein_coding	0.0765655426630655	4.04446204980643	0.863980959162374	1	No
11786	Zfp809	ENSMUSG00000057982.8	protein_coding	-1.02468241350072	3.66456120652678	0.0155357536304776	0.40224092551954	No
11787	Zfp81	ENSMUSG00000003929.11	protein_coding	-0.249438453616036	3.6513286005957	0.572946720947714	1	No
11788	Zfp810	ENSMUSG00000066829.7	protein_coding	-0.799134710538174	2.64365096453698	0.222336836123216	0.945631346281385	No
11789	Zfp82	ENSMUSG00000098022.7	protein_coding	-1.8246684273159	1.85029551641868	0.0254217717673019	0.504425470855504	No
11790	Zfp821	ENSMUSG00000031728.10	protein_coding	0.0138461819187468	2.01399871415893	1	1	No
11791	Zfp825	ENSMUSG00000069208.9	protein_coding	0.0176747722389802	3.59889607350207	0.984936269122189	1	No
11792	Zfp827	ENSMUSG00000071064.13	protein_coding	0.0868001065634842	3.80850007783218	0.845050789135535	1	No
11793	Zfp830	ENSMUSG00000046010.7	protein_coding	-0.148760228601512	4.42302784483267	0.723168739741694	1	No
11794	Zfp839	ENSMUSG00000021271.5	protein_coding	-0.310180145487598	1.10166782589128	0.7383187757925	1	No
11795	Zfp84	ENSMUSG00000046185.10	protein_coding	-0.332342457911565	3.69524567287411	0.414369598131129	0.992995878418164	No
11796	Zfp846	ENSMUSG00000058192.16	protein_coding	-0.50524475522786	3.21446504831429	0.258623960030923	0.958719288726109	No
11797	Zfp85	ENSMUSG00000058331.15	protein_coding	-0.583854599217767	1.33348638989851	0.458385125848202	1	No
11798	Zfp850	ENSMUSG00000096916.7	protein_coding	-0.376450384640962	2.92854689977346	0.626140699274284	1	No
11799	Zfp862-ps	ENSMUSG00000107476.2	transcribed_unitary_pseudogene	-0.989945860146251	3.93154704189087	0.073282028031446	0.780237249441558	No
11800	Zfp865	ENSMUSG00000074405.8	protein_coding	0.250124646702922	2.4707087623772	0.646063037882081	1	No
11801	Zfp866	ENSMUSG00000043090.18	protein_coding	-0.0976265904272986	3.37595268638478	0.838063938266221	1	No
11802	Zfp867	ENSMUSG00000054519.8	protein_coding	-0.304561139048047	3.55224969183866	0.504190772156936	1	No
11803	Zfp868	ENSMUSG00000060427.15	protein_coding	-0.279827031688741	3.76718734970288	0.508200765935559	1	No
11804	Zfp869	ENSMUSG00000054648.7	protein_coding	0.147668997886351	3.48871983503384	0.740432703304119	1	No
11805	Zfp87	ENSMUSG00000097333.7	protein_coding	0.104482478748773	3.5768418392927	0.847487176457277	1	No
11806	Zfp870	ENSMUSG00000095325.3	protein_coding	-0.785509439347956	2.58513271358375	0.172483527377215	0.90924517375339	No
11807	Zfp871	ENSMUSG00000024298.15	protein_coding	-0.43145875222958	5.15483923240044	0.341459986059128	0.976979785595405	No
11808	Zfp873	ENSMUSG00000061371.7	protein_coding	-0.0719839356255915	2.5438019782164	0.892163239838379	1	No
11809	Zfp874a	ENSMUSG00000069206.14	protein_coding	-0.276409012497101	2.13013894915669	0.655696205462388	1	No
11810	Zfp874b	ENSMUSG00000059839.9	protein_coding	-0.851021466458498	1.14122179438117	0.241637030213676	0.951033412694249	No
11811	Zfp9	ENSMUSG00000072623.6	protein_coding	0.250337342596293	1.95760473335788	0.715465123217753	1	No
11812	Zfp90	ENSMUSG00000031907.9	protein_coding	0.0100480926227365	3.59128718154625	1	1	No
11813	Zfp91	ENSMUSG00000024695.15	protein_coding	0.12654637804077	5.11367697276326	0.783717834157357	1	No
11814	Zfp93	ENSMUSG00000055305.15	protein_coding	-0.0844282820821017	2.96922256593992	0.875825466262244	1	No
11815	Zfp930	ENSMUSG00000059897.5	protein_coding	-0.268674199940933	3.68457714097011	0.599997654872564	1	No
11816	Zfp931	ENSMUSG00000078861.8	protein_coding	0.119918543843236	2.26487478540943	0.890896687161394	1	No
11817	Zfp932	ENSMUSG00000066613.14	protein_coding	-0.066588213641044	3.69529248542076	0.900405985724343	1	No
11818	Zfp933	ENSMUSG00000059423.13	protein_coding	-0.0872376932509039	2.09277306542465	0.899884978104317	1	No
11819	Zfp934	ENSMUSG00000074865.11	protein_coding	0.775589903865274	2.49137888273487	0.119885534325423	0.860090272437073	No
11820	Zfp937	ENSMUSG00000060336.6	protein_coding	0.0183507761181811	3.24350477332833	1	1	No
11821	Zfp938	ENSMUSG00000062931.15	protein_coding	0.139705700238202	3.72785752277124	0.735356871796098	1	No
11822	Zfp939	ENSMUSG00000030424.15	transcribed_unprocessed_pseudogene	-0.39226077022978	1.20727420891843	0.609196708446793	1	No
11823	Zfp94	ENSMUSG00000074282.10	protein_coding	-0.0477773850067416	2.26993159620426	0.971462522797824	1	No
11824	Zfp940	ENSMUSG00000050855.16	protein_coding	-0.216453749753291	2.20942017400313	0.712472181392743	1	No
11825	Zfp941	ENSMUSG00000060314.13	protein_coding	-1.32330789426056	1.03599623686418	0.0882067151394987	0.812964508897957	No
11826	Zfp942	ENSMUSG00000071267.11	protein_coding	0.170216128971796	3.81720152885831	0.684186248403897	1	No
11827	Zfp943	ENSMUSG00000053347.15	protein_coding	-0.295933910958932	3.54060142151487	0.497344672695199	1	No
11828	Zfp944	ENSMUSG00000033972.9	protein_coding	0.27824044256203	3.35889957052486	0.583127246582674	1	No
11829	Zfp945	ENSMUSG00000059142.16	protein_coding	-0.661276404189209	3.80645187816862	0.14466899367287	0.886601916026377	No
11830	Zfp946	ENSMUSG00000071266.13	protein_coding	0.0900180840308096	3.34777400910433	0.864181709410446	1	No
11831	Zfp947	ENSMUSG00000063383.5	protein_coding	0.345462354937583	1.06277752787902	0.728075984967115	1	No
11832	Zfp948	ENSMUSG00000067931.6	protein_coding	0.331690031662947	4.23957638303082	0.43883603883179	1	No
11833	Zfp949	ENSMUSG00000032425.15	protein_coding	-0.68348111962773	2.64252051525413	0.331172821400138	0.97403124897573	No
11834	Zfp950	ENSMUSG00000074733.14	protein_coding	-0.184172445659367	2.65698989624319	0.738220969878586	1	No
11835	Zfp952	ENSMUSG00000053390.16	protein_coding	0.0628122758460384	3.06444234725571	0.921495963212608	1	No
11836	Zfp954	ENSMUSG00000062116.10	protein_coding	-0.461078346402291	3.3348985409327	0.317119913541345	0.972336898320408	No
11837	Zfp955a	ENSMUSG00000094441.2	protein_coding	-0.554218696133572	4.28270373658932	0.166125288989112	0.90469054421991	No
11838	Zfp955b	ENSMUSG00000096910.2	protein_coding	-0.256871090341033	3.38730459678757	0.561320642174638	1	No
11839	Zfp956	ENSMUSG00000045466.18	protein_coding	0.379716793047317	2.24311353822585	0.475032157113733	1	No
11840	Zfp958	ENSMUSG00000058748.9	protein_coding	0.427474127911998	4.12752089640704	0.314561076969301	0.972336898320408	No
11841	Zfp959	ENSMUSG00000003198.10	protein_coding	-0.178415089802373	2.31823548118257	0.765724834853923	1	No
11842	Zfp960	ENSMUSG00000096696.1	protein_coding	0.559216515029975	0.946737723260724	0.646055090075945	1	No
11843	Zfp961	ENSMUSG00000052446.17	protein_coding	-0.384036559314349	3.44290059031228	0.446361713242981	1	No
11844	Zfp963	ENSMUSG00000092260.7	protein_coding	-0.571692551945117	1.46523353290856	0.40588041919565	0.992985775735057	No
11845	Zfp964	ENSMUSG00000091764.3	protein_coding	-0.37585755781283	0.85738421937118	0.648157620427432	1	No
11846	Zfp97	ENSMUSG00000095990.1	protein_coding	-0.597216268851421	2.48383147053844	0.288629770876115	0.962678155097588	No
11847	Zfp970	ENSMUSG00000078866.10	protein_coding	-0.942952680715192	1.97733070195928	0.108253422716771	0.849179198114663	No
11848	Zfp971	ENSMUSG00000074519.11	protein_coding	0.936066638269038	1.67639939290743	0.111772960942168	0.851379208489366	No
11849	Zfp974	ENSMUSG00000070709.12	protein_coding	-0.912652054784769	1.82648369975237	0.147411797126886	0.886601916026377	No
11850	Zfp975	ENSMUSG00000069727.5	protein_coding	-0.217240868099303	2.16867655511917	0.743925968535903	1	No
11851	Zfp976	ENSMUSG00000074158.9	protein_coding	-0.342971724710923	0.515080623296399	0.750757722356959	1	No
11852	Zfp979	ENSMUSG00000066000.12	protein_coding	-0.688596032785349	2.25220783625755	0.214652654688985	0.934398069205341	No
11853	Zfp985	ENSMUSG00000065999.13	protein_coding	-0.997455967624556	2.0707963842599	0.110297472628906	0.84970433312437	No
11854	Zfp992	ENSMUSG00000070605.4	protein_coding	0.492591218441377	0.73579253797729	0.575800925397461	1	No
11855	Zfp994	ENSMUSG00000096433.2	protein_coding	-0.122438836996981	3.07572930404047	0.830894556994952	1	No
11856	Zfp995	ENSMUSG00000078546.8	protein_coding	-0.305584599423665	1.00944047698316	0.707520307983603	1	No
11857	Zfpl1	ENSMUSG00000024792.9	protein_coding	0.0335179278992101	5.65091765140768	0.93319937664529	1	No
11858	Zfpm1	ENSMUSG00000049577.15	protein_coding	0.500979583364095	1.54111322444565	0.440681271409501	1	No
11859	Zfpm2	ENSMUSG00000022306.9	protein_coding	1.45793489307914	2.58962098564859	0.00517802573576968	0.209051818688193	No
11860	Zfr	ENSMUSG00000022201.16	protein_coding	-0.214692760523198	6.42631920763095	0.608155143525721	1	No
11861	Zfx	ENSMUSG00000079509.10	protein_coding	-0.780071172452127	4.76275291092063	0.19496183633987	0.923177171525914	No
11862	Zfyve1	ENSMUSG00000042628.8	protein_coding	-0.633638023916186	3.65181027188897	0.126112581114668	0.864623529207875	No
11863	Zfyve16	ENSMUSG00000021706.14	protein_coding	-1.08497412282263	3.81795698611779	0.057047030298066	0.713596968447386	No
11864	Zfyve19	ENSMUSG00000068580.11	protein_coding	-0.214634879635054	4.41766067486564	0.626002073116206	1	No
11865	Zfyve21	ENSMUSG00000021286.8	protein_coding	-0.361032736731766	4.33334732181472	0.451166807706506	1	No
11866	Zfyve26	ENSMUSG00000066440.5	protein_coding	-0.553689863750084	3.14761607413038	0.232782767062891	0.948167837113212	No
11867	Zfyve27	ENSMUSG00000018820.13	protein_coding	-0.425703011504192	5.19745331848014	0.276934467954421	0.962678155097588	No
11868	Zfyve9	ENSMUSG00000034557.14	protein_coding	-0.212663590803701	2.48552172844428	0.737032166000237	1	No
11869	Zgpat	ENSMUSG00000027582.16	protein_coding	-0.512832586201671	4.60238197982417	0.169960869482576	0.906321409985976	No
11870	Zgrf1	ENSMUSG00000051278.12	protein_coding	-0.373343036550372	2.83462608953975	0.670115634536376	1	No
11871	Zhx1	ENSMUSG00000022361.14	protein_coding	-1.59219770351694	3.79476890383489	0.000452431956180598	0.0396210632214038	No
11872	Zhx2	ENSMUSG00000071757.10	protein_coding	0.24764381602159	3.73190866824528	0.556769475736622	1	No
11873	Zhx3	ENSMUSG00000035877.17	protein_coding	-0.440371379619966	3.16210526121914	0.376471635857476	0.990841596602172	No
11874	Zik1	ENSMUSG00000030393.8	protein_coding	-0.00405245321318611	2.73501945135966	1	1	No
11875	Zkscan1	ENSMUSG00000029729.12	protein_coding	-0.489326002396888	5.21700757414983	0.256028026390534	0.958719288726109	No
11876	Zkscan14	ENSMUSG00000029627.12	protein_coding	-0.467309382062775	2.56937973826819	0.52985931775599	1	No
11877	Zkscan17	ENSMUSG00000020472.14	protein_coding	0.0226329099276119	5.58618219797465	0.958688713018275	1	No
11878	Zkscan3	ENSMUSG00000021327.19	protein_coding	-0.0966023735253366	5.3179014838853	0.809484336507136	1	No
11879	Zkscan5	ENSMUSG00000055991.15	protein_coding	-0.31098470979464	3.86496677958162	0.439941693778147	1	No
11880	Zkscan6	ENSMUSG00000018347.16	protein_coding	-0.0324939638992725	3.23436834898658	0.968563097419446	1	No
11881	Zkscan7	ENSMUSG00000063488.6	protein_coding	-2.27337563494349	0.42170010766289	0.0151446835575374	0.400829291489489	No
11882	Zkscan7	ENSMUSG00000111063.1	transcribed_unprocessed_pseudogene	-2.27337563494349	0.42170010766289	0.0151446835575374	0.400829291489489	No
11883	Zkscan8	ENSMUSG00000063894.15	protein_coding	-0.707919228011782	3.01187316341951	0.137771361466342	0.879816040248863	No
11884	Zmat1	ENSMUSG00000052676.16	protein_coding	-0.266252204095175	0.74942206032001	0.858370756719731	1	No
11885	Zmat2	ENSMUSG00000001383.9	protein_coding	-0.0453188669225684	6.25188986198433	0.897526866818773	1	No
11886	Zmat3	ENSMUSG00000027663.12	protein_coding	-0.034361347493212	3.63813556262744	0.956235922515246	1	No
11887	Zmat5	ENSMUSG00000009076.10	protein_coding	-0.321507536901307	4.01871307329048	0.547352304828351	1	No
11888	Zmiz1	ENSMUSG00000007817.15	protein_coding	-0.131518959703249	5.48821072611622	0.712482854858253	1	No
11889	Zmiz2	ENSMUSG00000041164.15	protein_coding	-0.0936705299782429	4.96285075421281	0.810367638107427	1	No
11890	Zmpste24	ENSMUSG00000043207.10	protein_coding	-0.293192570742719	6.51442944179944	0.439872335126999	1	No
11891	Zmym1	ENSMUSG00000043872.14	protein_coding	-0.016322951290071	3.81699744432088	0.978490826746994	1	No
11892	Zmym2	ENSMUSG00000021945.9	protein_coding	-0.59264671336877	4.94736099336745	0.151328586845915	0.888292620932034	No
11893	Zmym3	ENSMUSG00000031310.16	protein_coding	0.396921262921489	3.75939450922876	0.357430771022825	0.982995366524754	No
11894	Zmym4	ENSMUSG00000042446.16	protein_coding	-0.26374286645203	3.41587209806279	0.577665836940962	1	No
11895	Zmym5	ENSMUSG00000040123.17	protein_coding	-0.136068098204814	4.12746488191769	0.732600415354193	1	No
11896	Zmym6	ENSMUSG00000042408.13	protein_coding	-0.610900214928075	2.6316280373486	0.230239190305445	0.947924546373278	No
11897	Zmynd11	ENSMUSG00000021156.17	protein_coding	0.0819783365555116	5.8308030828354	0.837263266555906	1	No
11898	Zmynd19	ENSMUSG00000026974.11	protein_coding	-0.301697762037214	1.9459427112571	0.679676716607577	1	No
11899	Zmynd8	ENSMUSG00000039671.18	protein_coding	-0.0795152226626372	4.41967059201664	0.842586291031861	1	No
11900	Znf41-ps	ENSMUSG00000084350.1	unprocessed_pseudogene	0.164538691753295	0.888234414607891	0.867328003965448	1	No
11901	Znfx1	ENSMUSG00000039501.14	protein_coding	-0.93554967156969	3.73144882550512	0.0258765238375553	0.505957447135693	No
11902	Znhit1	ENSMUSG00000059518.14	protein_coding	-0.0682502605968436	6.06673585308277	0.856367674370594	1	No
11903	Znhit2	ENSMUSG00000075227.6	protein_coding	-0.0950648227488543	5.70613511661436	0.794639367877046	1	No
11904	Znhit3	ENSMUSG00000020526.12	protein_coding	0.0913691585083232	4.78394368654378	0.812887777249713	1	No
11905	Znhit6	ENSMUSG00000074182.8	protein_coding	-0.132646816357295	4.7992756933574	0.767657304365741	1	No
11906	Znrd1	ENSMUSG00000036315.13	protein_coding	-0.165478394306905	3.89671405030813	0.704191126928895	1	No
11907	Znrd1as	ENSMUSG00000036214.14	protein_coding	-0.270400995260629	1.8793918769828	0.700279588974681	1	No
11908	Znrf1	ENSMUSG00000033545.14	protein_coding	0.543042765545352	2.75686652685586	0.301665277677601	0.969596353085341	No
11909	Znrf2	ENSMUSG00000058446.14	protein_coding	-0.675980929090447	2.85383749752186	0.167082060743364	0.90469054421991	No
11910	Znrf3	ENSMUSG00000041961.14	protein_coding	-0.352365607554965	3.31425647507767	0.507545804285016	1	No
11911	Zpr1	ENSMUSG00000032078.17	protein_coding	-0.0786426786072362	6.42542769326869	0.819761163904167	1	No
11912	Zranb1	ENSMUSG00000030967.15	protein_coding	0.16436718778476	3.59604674144289	0.726154133478202	1	No
11913	Zranb2	ENSMUSG00000028180.18	protein_coding	0.147314018535247	7.14076722325555	0.666277153954404	1	No
11914	Zranb3	ENSMUSG00000036086.16	protein_coding	0.0695849684376531	3.01445577121924	0.906116518276113	1	No
11915	Zrsr1	ENSMUSG00000044068.7	protein_coding	-0.185532754681138	3.52673076007053	0.732309081897543	1	No
11916	Zrsr2	ENSMUSG00000031370.12	protein_coding	0.137556771157398	4.6416160864813	0.714749284581181	1	No
11917	Zscan12	ENSMUSG00000036721.14	protein_coding	-0.568518937144757	3.13260298541761	0.211618571612116	0.933332800431401	No
11918	Zscan20	ENSMUSG00000061894.15	protein_coding	0.387069541052547	1.64711505930945	0.54860987960939	1	No
11919	Zscan21	ENSMUSG00000037017.15	protein_coding	-0.021558211227094	5.10879836362072	0.957454811653502	1	No
11920	Zscan22	ENSMUSG00000054715.11	protein_coding	-0.276826307638727	3.47316068495719	0.542199290281111	1	No
11921	Zscan26	ENSMUSG00000022228.14	protein_coding	-0.136249610245017	3.54060397759974	0.755938286867456	1	No
11922	Zscan29	ENSMUSG00000050619.14	protein_coding	-0.144631553930922	3.82475741972979	0.728063762344173	1	No
11923	Zscan4c	ENSMUSG00000054272.6	protein_coding	0.295754013286402	0.348752162297597	0.940352154224641	1	No
11924	Zswim1	ENSMUSG00000017764.2	protein_coding	0.0489082358806242	5.02130514204446	0.899276259284029	1	No
11925	Zswim3	ENSMUSG00000045822.4	protein_coding	-0.440489452090017	2.50680230520149	0.388849936197418	0.992757855064876	No
11926	Zswim4	ENSMUSG00000035671.6	protein_coding	-0.529336555459728	2.87903855039811	0.267022079915651	0.9607094211222	No
11927	Zswim6	ENSMUSG00000032846.10	processed_transcript	0.0055485710577408	1.86257826571847	1	1	No
11928	Zswim7	ENSMUSG00000014243.5	protein_coding	-0.406958798447734	2.79558909554438	0.414245014266264	0.992995878418164	No
11929	Zswim8	ENSMUSG00000021819.11	protein_coding	-0.548667674101484	4.8355061527255	0.145135036971366	0.886601916026377	No
11930	Zswim9	ENSMUSG00000070814.15	protein_coding	-0.273921802587691	2.06939832343694	0.630709827228205	1	No
11931	Zup1	ENSMUSG00000039531.8	protein_coding	-0.360404704753209	3.4536571206913	0.48068614035152	1	No
11932	Zw10	ENSMUSG00000032264.9	protein_coding	0.0242527233613344	5.05577137543472	0.956266174673836	1	No
11933	Zwilch	ENSMUSG00000032400.18	protein_coding	0.409926319589777	5.0205120500069	0.458166233768463	1	No
11934	Zwint	ENSMUSG00000019923.14	protein_coding	-0.452630072648616	7.66505035474541	0.171297656774397	0.909168225152717	No
11935	Zxdb	ENSMUSG00000073062.3	protein_coding	-0.628045776248119	1.66320974854122	0.323431732139113	0.972336898320408	No
11936	Zxdc	ENSMUSG00000034430.16	protein_coding	-0.184679007961379	2.29827954123728	0.730448352385451	1	No
11937	Zyg11b	ENSMUSG00000034636.9	protein_coding	-0.756146868613954	4.04657615583642	0.0964901828192098	0.82681847883387	No
11938	Zyx	ENSMUSG00000029860.16	protein_coding	-0.966442239588051	6.70437386738571	0.16586554016804	0.904514003388898	No
11939	Zzef1	ENSMUSG00000055670.14	protein_coding	-0.601808302388973	3.99387254746181	0.201750252341007	0.930049362325057	No
11940	Zzz3	ENSMUSG00000039068.16	protein_coding	-0.453446854285663	4.647252180088	0.327931702074575	0.97271541926543	No
