## Supplementary material for "Transcriptome analysis of heterogeneity in mouse model of metastatic breast cancer": SI File 3b (part 1 of 2)

gene_name	gene_id	gene_class	logFC	logCPM	PValue	FDR	DE
1	0610009B22Rik	ENSMUSG00000007777.9	protein_coding	-0.585307148843178	6.06964128680052	0.0788434824143454	0.134591500570202	No
2	0610009E02Rik	ENSMUSG00000086714.1	processed_transcript	1.04671188655503	0.0323490901230733	0.246952838532576	0.348439239481256	No
3	0610009L18Rik	ENSMUSG00000043644.4	bidirectional_promoter_lncRNA	-0.538153954870615	0.202492914251797	0.437144757206296	0.547900615097656	No
4	0610010F05Rik	ENSMUSG00000042208.15	protein_coding	0.913725102603697	4.81176925391632	0.00382729076687195	0.00969354017403064	No
5	0610010K14Rik	ENSMUSG00000020831.18	protein_coding	-0.83746762235441	4.099356939105	0.0428722678667292	0.080339110170256	No
6	0610012G03Rik	ENSMUSG00000107002.1	protein_coding	0.378935182608844	5.67987805962622	0.236397892759564	0.335983915993445	No
7	0610030E20Rik	ENSMUSG00000058706.5	protein_coding	0.626691765774873	3.74468338093669	0.0847843737858036	0.143455759024114	No
8	0610037L13Rik	ENSMUSG00000028608.15	protein_coding	-0.643202716039955	4.54616308486143	0.0499189009943909	0.0913127395728118	No
9	0610038B21Rik	ENSMUSG00000097882.2	antisense	-0.842926151666857	0.533782056184219	0.20254196950033	0.295919417881986	No
10	0610040B10Rik	ENSMUSG00000089889.2	antisense	-0.563834697943981	-0.0081166140616439	0.425561499520688	0.536438516489823	No
11	0610040J01Rik	ENSMUSG00000060512.7	protein_coding	-5.98328856902658	3.61215228814012	3.2274178854074e-28	9.3553294686939e-27	Down
12	1110002L01Rik	ENSMUSG00000071456.6	antisense	0.385493570486161	1.95486012394274	0.455723437615409	0.565221722228667	No
13	1110004F10Rik	ENSMUSG00000030663.12	protein_coding	-0.0866064064175774	7.30038618467443	0.783920295139753	0.847956658980825	No
14	1110008L16Rik	ENSMUSG00000021023.14	protein_coding	1.22015600120784	3.3973454212958	0.00164203621252353	0.00457215103906188	No
15	1110008P14Rik	ENSMUSG00000039195.4	protein_coding	-0.869223092003485	5.87740149323783	0.00716293378822873	0.0168655674336522	No
16	1110012L19Rik	ENSMUSG00000045237.5	protein_coding	-0.459191532669263	5.15651315861035	0.184049575170255	0.274306424026651	No
17	1110032A03Rik	ENSMUSG00000037971.10	protein_coding	-0.919553185974384	5.29936213707769	0.0047509295329018	0.0117360988884732	No
18	1110038B12Rik	ENSMUSG00000092203.7	processed_transcript	-0.310175577801829	4.91302383470686	0.318488780640312	0.427059439002261	No
19	1110038F14Rik	ENSMUSG00000063236.6	protein_coding	0.157030198988928	4.9501148344121	0.681397400316679	0.765402955277047	No
20	1110046J04Rik	ENSMUSG00000085457.3	antisense	-1.02152145058511	3.46050000697219	0.0194477526797776	0.0405607286270856	No
21	1110051M20Rik	ENSMUSG00000040591.18	protein_coding	-0.839289976389206	5.8136701001159	0.00570299094182141	0.0138133624670971	No
22	1110059E24Rik	ENSMUSG00000035171.9	protein_coding	-0.8227263894764	4.67344395622208	0.00947987430143397	0.0216339726236261	No
23	1110059G10Rik	ENSMUSG00000032551.7	protein_coding	-0.553027554486761	4.12781397311758	0.142769705361453	0.2222867999601	No
24	1110065P20Rik	ENSMUSG00000078570.10	protein_coding	-2.25659266938707	4.31325587249812	2.28571536376887e-08	1.45455599322627e-07	Down
25	1190002N15Rik	ENSMUSG00000045414.7	protein_coding	-1.6601373461846	6.12865696668812	0.000710465288959654	0.00214852515618015	No
26	1190005I06Rik	ENSMUSG00000043687.15	protein_coding	-0.661344995084416	2.12427775867144	0.207991532353453	0.302760776107992	No
27	1190007I07Rik	ENSMUSG00000063320.11	protein_coding	-1.40700909680487	2.91407800949428	0.0022583228926094	0.00607272120651389	No
28	1200007C13Rik	ENSMUSG00000087684.1	lincRNA	-3.3448404391932	1.63489283151652	1.20946392838009e-08	7.89888826413099e-08	Down
29	1300002E11Rik	ENSMUSG00000097290.9	lincRNA	-0.342053522795207	3.46768964134446	0.357735186170011	0.467630654873646	No
30	1300014J16Rik	ENSMUSG00000112545.1	lincRNA	3.13267195757695	-0.520510830563262	0.000564580275488669	0.00174069190841567	Up
31	1500002C15Rik	ENSMUSG00000096221.3	antisense	1.90559653480626	-0.213700817144877	0.0114290997541868	0.0254927618083664	No
32	1500004A13Rik	ENSMUSG00000098912.7	processed_transcript	0.332450876180508	0.177733414092634	0.631267919333247	0.722162866544004	No
33	1500009L16Rik	ENSMUSG00000087651.3	protein_coding	-8.72398443924529	1.01680860108936	1.26319473726877e-11	1.13324442305375e-10	Down
34	1500011B03Rik	ENSMUSG00000072694.8	protein_coding	-0.4711468950614	4.50185129561457	0.143049466303072	0.2225723629361	No
35	1500015A07Rik	ENSMUSG00000098702.1	antisense	3.68381509143383	0.162944489271275	2.21802931027806e-06	1.06964324014523e-05	Up
36	1500015O10Rik	ENSMUSG00000026051.8	protein_coding	-9.21068061572943	4.02308941986914	3.50256435381494e-33	1.31307028470811e-31	Down
37	1600002K03Rik	ENSMUSG00000035595.6	protein_coding	1.27589283722034	3.38485036216863	0.00147324107060887	0.00415473175218359	No
38	1600012H06Rik	ENSMUSG00000050088.9	protein_coding	-0.343725682857887	5.45875059678188	0.261518135807412	0.364516607249054	No
39	1600014C10Rik	ENSMUSG00000054676.15	protein_coding	0.586726454108483	5.18554952891505	0.051998777073947	0.0945298836326044	No
40	1600020E01Rik	ENSMUSG00000097048.7	antisense	0.112183551206406	2.47759291842667	0.791876204982203	0.854241378356048	No
41	1700001L05Rik	ENSMUSG00000075511.9	lincRNA	-1.88870427388105	0.357341073956654	0.00548737367485155	0.0133416742916997	No
42	1700001L19Rik	ENSMUSG00000021534.8	protein_coding	-7.34163042079849	-0.171363513963253	1.79341046648203e-05	7.43340391311157e-05	Down
43	1700001O22Rik	ENSMUSG00000044320.14	protein_coding	-1.36591065313778	1.10401063848157	0.0175100601004002	0.0369977043006775	No
44	1700003E16Rik	ENSMUSG00000030030.5	protein_coding	-2.96116178825597	2.55000853020302	1.23494768750953e-08	8.04574413304145e-08	Down
45	1700003E24Rik	ENSMUSG00000095110.1	lincRNA	8.15177370286194	3.0608380624637	4.90491011890136e-17	7.04051323056419e-16	Up
46	1700007K13Rik	ENSMUSG00000026831.16	protein_coding	-5.03222946081802	0.187469449244731	7.46576510811269e-07	3.89421039704549e-06	Down
47	1700007L15Rik	ENSMUSG00000097318.2	bidirectional_promoter_lncRNA	0.549081000263443	0.959376102007187	0.412659768181021	0.523716950237115	No
48	1700008J07Rik	ENSMUSG00000101225.1	antisense	-0.0650444672498621	0.312552390207542	0.999999999999999	1	No
49	1700010I14Rik	ENSMUSG00000023873.13	protein_coding	-1.5566836063489	0.540657554032563	0.01357316272658	0.0296252101078925	No
50	1700012D14Rik	ENSMUSG00000110424.1	processed_transcript	2.05035110726062	0.70253959430864	0.00136425190324708	0.00386932053961941	Up
51	1700017B05Rik	ENSMUSG00000032300.7	protein_coding	1.18865802095638	5.61285878461519	0.000221203803612866	0.000743495178634679	No
52	1700018A04Rik	ENSMUSG00000038408.14	lincRNA	-0.683074398061015	0.944847139171242	0.285475738421387	0.391355453049381	No
53	1700018L02Rik	ENSMUSG00000100075.1	antisense	-0.253977424060367	0.181201308575681	0.747043515755913	0.819525177779967	No
54	1700019L13Rik	ENSMUSG00000111639.1	antisense	-3.19508804760709	-0.528290659960998	0.00117875943940805	0.00339428780143564	Down
55	1700020I14Rik	ENSMUSG00000085438.1	lincRNA	0.344555075586596	5.60269963798242	0.244900069918126	0.34612508828677	No
56	1700021F05Rik	ENSMUSG00000019797.11	protein_coding	-1.27245646047454	5.07662443891863	0.000148555107074023	0.000516383862222342	No
57	1700023H06Rik	ENSMUSG00000089827.1	processed_transcript	0.707868571034057	1.09521390746751	0.24215715001432	0.342970779901034	No
58	1700025G04Rik	ENSMUSG00000032666.16	protein_coding	-2.7380209631238	2.51195839065334	9.77404572078725e-09	6.45876256123514e-08	Down
59	1700029J07Rik	ENSMUSG00000071103.9	protein_coding	-0.722038664159241	0.00803326145437613	0.335055855385152	0.444258509694144	No
60	1700030J22Rik	ENSMUSG00000031847.8	protein_coding	-0.117186007816094	-0.239166120711677	0.925537663799395	0.95075705976668	No
61	1700030K09Rik	ENSMUSG00000052794.13	protein_coding	-0.490606839490925	3.19439394581859	0.243301208540815	0.344227864202644	No
62	1700034P13Rik	ENSMUSG00000097893.8	antisense	-0.641552134137851	2.85614000032525	0.13957859557808	0.218001202287142	No
63	1700037C18Rik	ENSMUSG00000005983.15	protein_coding	0.235523776363447	1.0310698895065	0.697257493111884	0.7789805057067	No
64	1700037H04Rik	ENSMUSG00000027327.16	protein_coding	-2.88924806307259	5.11436512078031	2.59458708431958e-15	3.24831653532212e-14	Down
65	1700048O20Rik	ENSMUSG00000043773.5	lincRNA	-4.23692605581056	-0.453151057263708	0.000279419528810461	0.00092185090859518	Down
66	1700052K11Rik	ENSMUSG00000099681.1	antisense	-0.0558967492429087	4.00350693670907	0.875103374731658	0.916457863492018	No
67	1700056E22Rik	ENSMUSG00000044854.7	protein_coding	-0.17994870773716	-0.210901811130208	0.844215546493491	0.892916451216735	No
68	1700066M21Rik	ENSMUSG00000038323.3	protein_coding	-0.85327442871019	3.64913160564195	0.0226889691312252	0.0463254904417976	No
69	1700086O06Rik	ENSMUSG00000097080.8	lincRNA	1.28987043053887	1.67267945594609	0.00727481590598551	0.0170840427426477	No
70	1700088E04Rik	ENSMUSG00000033029.12	protein_coding	-0.357578857891465	1.67135088263508	0.498011502999767	0.604486965882235	No
71	1700096K18Rik	ENSMUSG00000101856.1	lincRNA	-0.814053484021058	0.949113733648892	0.155114658642371	0.237485036919834	No
72	1700109H08Rik	ENSMUSG00000008307.11	protein_coding	0.647924349310474	-0.440249833685215	0.41450189590135	0.525416859878268	No
73	1700120C14Rik	ENSMUSG00000100599.2	processed_transcript	-0.172486977257031	-0.131973724062225	0.927951907371565	0.952508034327631	No
74	1700123O20Rik	ENSMUSG00000040822.7	protein_coding	-0.524562335407306	6.29866631898629	0.104972579274856	0.171788438781593	No
75	1810008I18Rik	ENSMUSG00000100094.1	lincRNA	-7.28213432399755	-0.219152520436927	1.59165183573904e-05	6.65469136680798e-05	Down
76	1810009A15Rik	ENSMUSG00000071653.9	protein_coding	-0.713831822791911	5.86429508010459	0.0611994436881044	0.108573395074428	No
77	1810010H24Rik	ENSMUSG00000078607.5	protein_coding	-3.88051900826054	1.83965876157592	1.59542500039924e-07	9.15051236340097e-07	Down
78	1810013L24Rik	ENSMUSG00000022507.6	protein_coding	-0.547440355535569	5.82270427167829	0.162323901901025	0.246973028841815	No
79	1810014B01Rik	ENSMUSG00000097412.2	transcribed_unprocessed_pseudogene	-2.90756310199666	1.58002674742333	6.18996225862927e-07	3.27326570027831e-06	Down
80	1810021B22Rik	ENSMUSG00000087331.8	antisense	0.402623618250421	1.76129499242695	0.420112618245329	0.530666489361935	No
81	1810022K09Rik	ENSMUSG00000078784.8	protein_coding	-1.20182240178305	5.98265636774515	0.00245552568488982	0.00655247454586259	No
82	1810024B03Rik	ENSMUSG00000044145.2	protein_coding	-0.73945367126309	0.0944754079553648	0.288971786774242	0.394897703930058	No
83	1810026B05Rik	ENSMUSG00000101970.6	processed_transcript	0.910172723009193	3.32748729966638	0.0142094344581361	0.0308683748563686	No
84	1810030O07Rik	ENSMUSG00000044148.6	protein_coding	-1.13142874468072	6.22396082202343	0.000196186516231446	0.000667601225746002	No
85	1810032O08Rik	ENSMUSG00000020812.17	processed_transcript	1.17377973272388	1.89090844331198	0.0242811744752916	0.0490908593030086	No
86	1810037I17Rik	ENSMUSG00000054091.9	protein_coding	-0.236107295201472	6.29339766535529	0.506010786367909	0.612424092690388	No
87	1810043G02Rik	ENSMUSG00000020284.16	protein_coding	0.293253358155165	5.16138852279741	0.354151109111142	0.463984970263632	No
88	1810044D09Rik	ENSMUSG00000100680.1	lincRNA	-0.859413975196486	0.0818079355247386	0.246900825732374	0.348402479461066	No
89	1810049J17Rik	ENSMUSG00000097221.1	protein_coding	-9.51500627890045	1.73231981326527	2.12121388851598e-17	3.14572503842796e-16	Down
90	1810055G02Rik	ENSMUSG00000035372.2	protein_coding	-1.02762861814011	6.26415379809128	0.000527392014822047	0.00164111482284412	No
91	1810058I24Rik	ENSMUSG00000073155.12	lincRNA	-0.770571166470431	6.50211745196748	0.027551975520212	0.0547814908824837	No
92	1810059H22Rik	ENSMUSG00000108207.2	processed_transcript	0.939765002785586	1.83262203869957	0.0526720051237264	0.0955678236624589	No
93	2010001A14Rik	ENSMUSG00000087165.7	processed_transcript	-1.5597749884059	1.06541228585223	0.00840684225847024	0.0194430863261984	No
94	2010111I01Rik	ENSMUSG00000021458.17	protein_coding	0.125743704136955	7.71179810946449	0.673979446145404	0.759242159863021	No
95	2010300F17Rik	ENSMUSG00000097289.1	lincRNA	-3.20491297191682	0.518453488397644	3.22235672773663e-05	0.000127874777182003	Down
96	2010315B03Rik	ENSMUSG00000074829.10	protein_coding	0.487694898382982	3.22272280326637	0.201719074609817	0.295070485050502	No
97	2010320M18Rik	ENSMUSG00000100691.1	lincRNA	1.69126946135696	4.41047499714115	3.50511368204494e-06	1.63284035844239e-05	No
98	2200002D01Rik	ENSMUSG00000030587.5	protein_coding	12.2186917714649	4.27516764706693	4.44546785074631e-45	2.84107733451744e-43	Up
99	2210011C24Rik	ENSMUSG00000074217.8	protein_coding	-1.65941701437067	-0.412798956197007	0.0546913178805099	0.0985119013923397	No
100	2210016F16Rik	ENSMUSG00000021550.6	protein_coding	-9.58744147387719	5.26500744858332	3.01126438790072e-60	3.74205364351996e-58	Down
101	2210016L21Rik	ENSMUSG00000029559.15	protein_coding	0.296538904778876	5.2659451271055	0.367277697246357	0.477916809651285	No
102	2210408F21Rik	ENSMUSG00000087380.7	processed_transcript	-6.04135299038186	2.36365194457559	6.91074739491463e-19	1.1366316272935e-17	Down
103	2210408I21Rik	ENSMUSG00000071252.6	protein_coding	-0.442733249214569	2.92718976536795	0.270773662939653	0.375142018901295	No
104	2300009A05Rik	ENSMUSG00000032403.8	protein_coding	-0.596970015613937	3.50086082393652	0.123611301636011	0.19726984264131	No
105	2310001H17Rik	ENSMUSG00000097354.7	lincRNA	1.30896557750716	1.60349872446712	0.00971676831884537	0.0221106727038358	No
106	2310009A05Rik	ENSMUSG00000098332.2	processed_transcript	-0.619264753039632	4.55013661587429	0.078211701932936	0.133717102119992	No
107	2310009B15Rik	ENSMUSG00000079283.2	protein_coding	0.126738197519709	4.70589851573096	0.73464763972736	0.810031709889986	No
108	2310010J17Rik	ENSMUSG00000097162.2	bidirectional_promoter_lncRNA	-1.19506483176018	0.62275664820141	0.0662253972761695	0.116199641370567	No
109	2310011J03Rik	ENSMUSG00000020133.8	protein_coding	-0.842785022599743	6.36259402805115	0.00504815754905448	0.0123791928495999	No
110	2310015A10Rik	ENSMUSG00000097729.2	processed_transcript	2.42983946550793	1.97007623983597	1.54935807508795e-06	7.67587106893888e-06	Up
111	2310022A10Rik	ENSMUSG00000049643.15	protein_coding	-1.19934705193051	3.33073286519917	0.00165524476057115	0.00460415335370474	No
112	2310022B05Rik	ENSMUSG00000031983.7	protein_coding	-2.73530078042157	6.60636354477582	1.72298311731469e-15	2.18978753953414e-14	Down
113	2310030G06Rik	ENSMUSG00000032062.2	protein_coding	4.73257016993471	3.02297465606569	5.57296148940355e-21	1.06242494530234e-19	Up
114	2310033P09Rik	ENSMUSG00000020441.6	protein_coding	-0.21326936262797	4.15304902137411	0.586541795131844	0.683628087925703	No
115	2310039H08Rik	ENSMUSG00000062619.6	protein_coding	1.53609637628413	4.49562805806613	2.95821164448387e-05	0.000118372565535534	No
116	2310057M21Rik	ENSMUSG00000040177.10	protein_coding	0.621999807670931	4.25950920963926	0.0619179865176814	0.10967418464482	No
117	2310058D17Rik	ENSMUSG00000085379.1	processed_transcript	0.152272093327188	0.364115649912832	0.832418467587816	0.884061743570158	No
118	2310061I04Rik	ENSMUSG00000050705.15	protein_coding	-0.67318409354359	4.00496493562622	0.0936620425776522	0.156018154826197	No
119	2310068J16Rik	ENSMUSG00000100084.2	antisense	0.419784317453364	-0.419931669624956	0.646998270714667	0.73600303367194	No
120	2410002F23Rik	ENSMUSG00000045411.16	protein_coding	1.42712820614756	5.21428364423699	5.89090140003009e-06	2.64686266119196e-05	No
121	2410004B18Rik	ENSMUSG00000036873.13	protein_coding	0.404327546240746	4.28039798264038	0.262975290478982	0.366043494453269	No
122	2410006H16Rik	ENSMUSG00000086841.1	processed_transcript	-0.596388859635741	6.4884980127357	0.0904647406031522	0.151303394963994	No
123	2410015M20Rik	ENSMUSG00000049760.6	protein_coding	-0.179863110547286	6.89888143251131	0.604397969778962	0.699764135422637	No
124	2410022M11Rik	ENSMUSG00000100017.2	bidirectional_promoter_lncRNA	-0.123859881452207	2.20518492363146	0.816753759199477	0.872584566165727	No
125	2410131K14Rik	ENSMUSG00000032840.7	protein_coding	-0.535523790975432	4.37767703842569	0.106123252568576	0.173396660910989	No
126	2500002B13Rik	ENSMUSG00000096917.2	processed_transcript	-2.05602334154245	1.23303399219843	0.000622338608867924	0.00190259828465066	Down
127	2500004C02Rik	ENSMUSG00000073236.4	processed_transcript	0.735222191397798	-0.169085126725896	0.40660632296394	0.517551542156586	No
128	2510002D24Rik	ENSMUSG00000071632.10	protein_coding	0.920956742751554	3.7531908097342	0.00988575513393898	0.0224381396334509	No
129	2510009E07Rik	ENSMUSG00000043391.10	protein_coding	-1.52680686581105	3.24262560125959	0.00039049485182302	0.00125019833165953	No
130	2510016D11Rik	ENSMUSG00000106825.1	TEC	2.30107875981051	-0.544347948770565	0.00869991090183618	0.0200448934272177	Up
131	2510039O18Rik	ENSMUSG00000044496.6	protein_coding	-1.60548021441696	4.91060783074932	4.09969762174157e-06	1.8888445513695e-05	No
132	2510046G10Rik	ENSMUSG00000066175.2	antisense	2.71954935833936	-0.246348593920551	0.000266831016042057	0.000882923832914313	Up
133	2610001J05Rik	ENSMUSG00000052419.7	protein_coding	-0.910425632921873	5.45249226678309	0.0068594114986711	0.0162449553068052	No
134	2610002M06Rik	ENSMUSG00000031242.7	protein_coding	0.0801319411878209	3.18812387493162	0.849751741044363	0.896844865641742	No
135	2610005L07Rik	ENSMUSG00000071793.12	transcribed_unprocessed_pseudogene	0.227344871117516	5.40782592347866	0.483707822927358	0.590489602647632	No
136	2610008E11Rik	ENSMUSG00000060301.6	protein_coding	-0.0420913462689421	5.54541641325391	0.902746676221013	0.93514689268001	No
137	2610021A01Rik	ENSMUSG00000091474.2	protein_coding	1.01536571756578	3.21893299186708	0.0176099049041192	0.037172465196317	No
138	2610035D17Rik	ENSMUSG00000087259.7	lincRNA	0.746463156431241	1.30535150376657	0.208209327448755	0.303012078040527	No
139	2610044O15Rik8	ENSMUSG00000071302.10	protein_coding	-0.465732009526995	3.48219479224726	0.210261929389471	0.30563471832948	No
140	2610203C22Rik	ENSMUSG00000079671.8	processed_transcript	-0.274335026079679	1.03438813185397	0.655879597726928	0.743969330054974	No
141	2610301B20Rik	ENSMUSG00000059482.15	protein_coding	0.516909448356968	5.03017667716297	0.0904708847765478	0.151303394963994	No
142	2610306M01Rik	ENSMUSG00000100164.1	bidirectional_promoter_lncRNA	1.32017742416625	2.91426272010149	0.00208616271386693	0.00565509791613979	No
143	2610507B11Rik	ENSMUSG00000010277.7	protein_coding	-0.106573936247339	7.5537524709226	0.743145109924931	0.816449780640348	No
144	2700033N17Rik	ENSMUSG00000086328.1	lincRNA	1.19161870306249	-0.444655395103973	0.203254248998313	0.296669415530871	No
145	2700038G22Rik	ENSMUSG00000097180.5	lincRNA	1.518362782746	-0.119301364248427	0.0255162280339985	0.0512501191925013	No
146	2700049A03Rik	ENSMUSG00000034601.17	protein_coding	0.0443810835315919	2.75795565546983	0.926008143528185	0.951080016741543	No
147	2700054A10Rik	ENSMUSG00000117042.1	lincRNA	2.36947185620608	1.25640601646489	1.15465609659506e-05	4.92269360622693e-05	Up
148	2700062C07Rik	ENSMUSG00000024273.8	protein_coding	0.121490195548072	4.13203187621095	0.725493896927119	0.802047247994965	No
149	2700081O15Rik	ENSMUSG00000053080.10	protein_coding	-0.0984503099249345	1.87622645676705	0.862698146124777	0.906535532347372	No
150	2700097O09Rik	ENSMUSG00000062198.5	protein_coding	0.217572414635529	2.64038578898875	0.655246677578759	0.743432721259999	No
151	2810001G20Rik	ENSMUSG00000087497.7	antisense	2.18597128875376	1.3681381132526	4.07161003846053e-05	0.000158990626494555	Up
152	2810002D19Rik	ENSMUSG00000045464.5	processed_transcript	0.609978852426575	2.11821834299539	0.172420305955802	0.260035164201913	No
153	2810004N23Rik	ENSMUSG00000031984.8	protein_coding	-0.487039877316559	5.18861120172601	0.14445818469989	0.224239335745689	No
154	2810006K23Rik	ENSMUSG00000047635.6	protein_coding	0.141634809828832	3.1242397450543	0.750169136092394	0.822028653572088	No
155	2810013P06Rik	ENSMUSG00000099881.1	bidirectional_promoter_lncRNA	2.05337833642894	3.97184247261979	6.88318192226407e-09	4.62821566025582e-08	Up
156	2810021J22Rik	ENSMUSG00000020491.15	protein_coding	-0.518503307159008	2.23865765455097	0.250473856176599	0.352296124894795	No
157	2810025M15Rik	ENSMUSG00000049881.13	transcribed_processed_pseudogene	-0.455739812468637	3.36400464807796	0.259604516272468	0.362517137955759	No
158	2810029C07Rik	ENSMUSG00000096995.2	bidirectional_promoter_lncRNA	3.81824532226433	-0.243285577813342	5.46380847210164e-05	0.000208705430083371	Up
159	2810032G03Rik	ENSMUSG00000037735.7	lincRNA	-7.18405965178709	-0.296311381261437	6.32093055844566e-06	2.82119085550047e-05	Down
160	2810402E24Rik	ENSMUSG00000099966.1	antisense	1.06116873969979	1.46458732781871	0.0352373035060364	0.0679734278949786	No
161	2810403D21Rik	ENSMUSG00000086629.8	processed_transcript	0.356943236542141	1.32916924866577	0.516825510384002	0.622202652930005	No
162	2810407A14Rik	ENSMUSG00000055972.5	lincRNA	-4.14651355456562	0.212284968293561	1.02840894466139e-05	4.42664414570253e-05	Down
163	2810408A11Rik	ENSMUSG00000018570.17	protein_coding	-0.215533554937596	0.682249419000329	0.770057647456555	0.837108673782151	No
164	2810408I11Rik	ENSMUSG00000087213.2	processed_transcript	-2.18575751310392	-0.516596438288927	0.0267926116944953	0.0533982241686696	No
165	2810410L24Rik	ENSMUSG00000075389.3	processed_transcript	3.25813912528261	-0.686758769504894	0.00176790938001655	0.00488312652586996	Up
166	2810414N06Rik	ENSMUSG00000100594.1	lincRNA	-0.0902194152019512	0.790583535870957	0.910994245136015	0.941075566808071	No
167	2810425M01Rik	ENSMUSG00000097811.1	lincRNA	-0.809020912203689	0.309128723246157	0.29256078775064	0.399070874316632	No
168	2810433D01Rik	ENSMUSG00000086283.7	lincRNA	-6.42079522160888	2.20108096081615	2.36416833452262e-16	3.20500032501294e-15	Down
169	2810457G06Rik	ENSMUSG00000115410.1	antisense	-2.83674447839902	0.243981071546551	0.00145388652970647	0.00410446174067953	Down
170	2900011O08Rik	ENSMUSG00000044117.12	protein_coding	-8.97197652579641	1.23822555614545	1.75147635566759e-13	1.87602267912328e-12	Down
171	2900026A02Rik	ENSMUSG00000051339.10	protein_coding	1.407349871295	5.61465878894963	0.000281893210211763	0.00092887031039825	No
172	2900041M22Rik	ENSMUSG00000054418.6	processed_transcript	-7.33682497238122	-0.173749574468628	5.39103682793793e-06	2.44023963803558e-05	Down
173	2900052L18Rik	ENSMUSG00000043993.6	processed_transcript	0.873931851075785	0.189859446783616	0.198330640203356	0.291288632323182	No
174	2900076A07Rik	ENSMUSG00000097277.7	lincRNA	0.0975891940913357	2.19632877706809	0.846922524900366	0.894838724371632	No
175	2900093K20Rik	ENSMUSG00000099632.1	antisense	2.34763311933791	-0.361642402351065	0.0036588180728	0.00931430147098802	Up
176	2900097C17Rik	ENSMUSG00000102869.2	lincRNA	0.501536781493696	7.31897377728715	0.106556540844323	0.174016502282804	No
177	3010003L21Rik	ENSMUSG00000085355.2	antisense	0.213548403892588	0.0112935195716566	0.79549540052887	0.856711905833571	No
178	3110001I22Rik	ENSMUSG00000079737.4	protein_coding	-0.210847665900101	2.17329381026954	0.654672336008709	0.742906689910618	No
179	3110009E18Rik	ENSMUSG00000026388.15	protein_coding	0.275592704182424	1.66062321492119	0.597772378861898	0.693945428311179	No
180	3110021N24Rik	ENSMUSG00000094958.1	protein_coding	-0.635635616084399	0.0290295672478988	0.406271704021747	0.517174669418179	No
181	3110039I08Rik	ENSMUSG00000074415.14	processed_transcript	-1.81205278745259	2.91194468129001	9.05439209305517e-05	0.000328963173472911	No
182	3110039M20Rik	ENSMUSG00000104861.1	lincRNA	-11.4668205051692	3.58209905639886	6.42517697215143e-35	2.69475937947639e-33	Down
183	3110040N11Rik	ENSMUSG00000025102.14	protein_coding	-0.250861986330173	4.53148243248717	0.444561181394259	0.554986165402338	No
184	3110056K07Rik	ENSMUSG00000085622.9	processed_transcript	0.893762278225954	1.03773644660536	0.105946055419306	0.173157344414236	No
185	3110070M22Rik	ENSMUSG00000074635.2	protein_coding	0.459604145625001	1.73596582003618	0.331037873927275	0.440148534374674	No
186	3110082I17Rik	ENSMUSG00000053553.11	protein_coding	-1.38981043908243	3.38609257514639	0.000303502898872154	0.000993248574923963	No
187	3222401L13Rik	ENSMUSG00000073590.3	lincRNA	-2.26970807821459	-0.189366242167355	0.00565349607372152	0.0137083235420807	Down
188	3300002I08Rik	ENSMUSG00000063364.10	protein_coding	0.587776582623388	1.99962959167335	0.197622959622231	0.290471771009743	No
189	3425401B19Rik	ENSMUSG00000071540.4	protein_coding	-6.83064060350576	-0.575410988122653	5.47386472616229e-05	0.000208825294172325	Down
190	3830406C13Rik	ENSMUSG00000033111.16	protein_coding	-0.444525725818295	5.21394326009901	0.158438575796862	0.241884214056385	No
191	3830408C21Rik	ENSMUSG00000071181.2	processed_transcript	1.14642583330739	0.396360285787142	0.0546239074944829	0.0984168965610759	No
192	3930402G23Rik	ENSMUSG00000038917.4	lincRNA	-8.14772629766041	0.509983227232902	2.53349636050434e-09	1.8251237066199e-08	Down
193	4430402I18Rik	ENSMUSG00000064202.15	protein_coding	-0.700847559464036	-0.0149739282234908	0.376701004994114	0.487343762100058	No
194	4632404H12Rik	ENSMUSG00000042579.2	lincRNA	2.3056552482276	1.34744773834618	8.72235146021448e-05	0.000318018687714041	Up
195	4632415L05Rik	ENSMUSG00000048106.5	lincRNA	0.0845829273732465	3.69288569290743	0.817109796598419	0.872776011153791	No
196	4632427E13Rik	ENSMUSG00000074024.5	bidirectional_promoter_lncRNA	2.30052458103529	2.99913515270786	3.52160963066448e-07	1.92597892637115e-06	Up
197	4732440D04Rik	ENSMUSG00000090031.2	antisense	0.16677993834545	1.58478430492534	0.760057927774838	0.829800492041496	No
198	4732471J01Rik	ENSMUSG00000053714.8	antisense	0.385601467165287	-0.12778027433208	0.636110938418978	0.726079682303207	No
199	4732491K20Rik	ENSMUSG00000097350.2	bidirectional_promoter_lncRNA	2.09795144416074	2.95156797810232	5.41380362456293e-07	2.88442471001425e-06	Up
200	4732496C06Rik	ENSMUSG00000108456.1	lincRNA	1.94932105290847	2.01651887130696	9.96343749915019e-05	0.000358496768568618	No
201	4833417C18Rik	ENSMUSG00000086015.1	processed_transcript	1.08342680850656	-0.672300856698562	0.280497478022022	0.385989608585415	No
202	4833419F23Rik	ENSMUSG00000117401.1	lincRNA	-0.951233527986824	0.381479031473292	0.146847474283112	0.227235779153869	No
203	4833420G17Rik	ENSMUSG00000062822.8	protein_coding	0.480187733411798	4.9865949131178	0.116208882729676	0.187479194027526	No
204	4833422C13Rik	ENSMUSG00000074782.3	antisense	3.26924140463688	-0.408905815557796	0.000234956298063946	0.000785391899456094	Up
205	4833423E24Rik	ENSMUSG00000075217.1	protein_coding	-8.31220571079087	0.656112914883246	4.7365445982508e-08	2.90668335862478e-07	Down
206	4833439L19Rik	ENSMUSG00000025871.18	protein_coding	-0.865834112425792	7.92795772803621	0.00432704919153822	0.0108003212199432	No
207	4833445I07Rik	ENSMUSG00000103103.1	lincRNA	1.00645747468001	0.223123014614093	0.124240896210162	0.198172322727923	No
208	4921504A21Rik	ENSMUSG00000097626.5	antisense	-7.74786979621266	0.167972613500524	1.69813048902369e-07	9.69400650497105e-07	Down
209	4921524J17Rik	ENSMUSG00000036934.9	protein_coding	-0.911488888905637	4.58578013155389	0.00885420603227138	0.0203410303250795	No
210	4921531C22Rik	ENSMUSG00000085704.1	processed_transcript	-0.306736099731554	0.556926037439094	0.666777161679951	0.752887118198437	No
211	4930402H24Rik	ENSMUSG00000027309.18	protein_coding	-0.0376041692372384	5.13552109943067	0.923782852144793	0.950172858670415	No
212	4930430F08Rik	ENSMUSG00000046567.10	protein_coding	-0.89430948694362	4.25830924481277	0.0157277855224051	0.0337138810886758	No
213	4930431P19Rik	ENSMUSG00000109147.1	transcribed_processed_pseudogene	1.63268712369434	0.507733341230289	0.00723883870962191	0.0170114610964517	No
214	4930451G09Rik	ENSMUSG00000022543.9	transcribed_unitary_pseudogene	-0.411325881506184	0.398276363235513	0.583498995996744	0.681502047278069	No
215	4930453N24Rik	ENSMUSG00000059920.9	protein_coding	0.102539851395108	5.11403852152711	0.740519784989018	0.814449549153019	No
216	4930481B07Rik	ENSMUSG00000085956.1	processed_transcript	0.800145515939971	-0.572142147995065	0.333113087614144	0.442294296484905	No
217	4930486L24Rik	ENSMUSG00000050345.9	protein_coding	-0.299189220777151	6.21233275710907	0.532552601335265	0.635775525931382	No
218	4930500M09Rik	ENSMUSG00000044306.4	antisense	-9.87396712653857	2.0643232490703	1.73036258005638e-19	2.97352063853222e-18	Down
219	4930503L19Rik	ENSMUSG00000044906.6	protein_coding	0.41079872580782	3.04889582249247	0.334891018610769	0.44421549325708	No
220	4930515G01Rik	ENSMUSG00000092183.1	antisense	-0.125435944441966	-0.242156822576776	0.924048591860983	0.950172858670415	No
221	4930522L14Rik	ENSMUSG00000072762.9	protein_coding	-0.0291844242279405	3.25875627674441	0.945154232154754	0.965072652902386	No
222	4930523C07Rik	ENSMUSG00000090394.8	protein_coding	-1.47295038982337	4.53055866860297	1.73269593257146e-05	7.20176900310981e-05	No
223	4930526A20Rik	ENSMUSG00000085521.4	transcribed_processed_pseudogene	-0.768852265583967	0.343489046884115	0.23715048604799	0.336768243915996	No
224	4930550C14Rik	ENSMUSG00000005131.4	protein_coding	-7.25210551137094	-0.243379997068787	1.7729834455955e-05	7.35782647598552e-05	Down
225	4930556M19Rik	ENSMUSG00000096971.2	processed_transcript	1.399491277509	1.38681122272702	0.00739011042365528	0.0173123881996644	No
226	4930562D21Rik	ENSMUSG00000086608.1	antisense	-1.93749580961262	1.07761082426041	0.00148688416664922	0.00418792705154231	No
227	4930563E22Rik	ENSMUSG00000053574.4	processed_transcript	-0.276275657936733	-0.166701495899657	0.766313591052722	0.834661151235075	No
228	4930579G24Rik	ENSMUSG00000027811.9	protein_coding	-0.528972335645806	1.75824784782468	0.394673277344274	0.505852681111593	No
229	4930581F22Rik	ENSMUSG00000070315.12	processed_transcript	-0.00245561229267977	0.114379308820781	1	1	No
230	4930594M22Rik	ENSMUSG00000085423.1	antisense	1.20089608763374	-0.167226224881352	0.10336228321383	0.169649651829866	No
231	4930594M22Rik	ENSMUSG00000075463.3	processed_transcript	1.20089608763374	-0.167226224881352	0.10336228321383	0.169649651829866	No
232	4931406C07Rik	ENSMUSG00000031938.15	protein_coding	-0.791885293181191	4.1359132021382	0.0178187083265987	0.0375600572406599	No
233	4931406P16Rik	ENSMUSG00000066571.13	protein_coding	1.77801213289989	6.11493294422942	6.49986147681282e-07	3.43038304680711e-06	No
234	4931414P19Rik	ENSMUSG00000022179.5	protein_coding	-1.56385474028086	1.98886807368442	0.011264358862367	0.0251797069106976	No
235	4931422A03Rik	ENSMUSG00000046085.7	protein_coding	1.87062475981838	0.0131787447555373	0.0352225320943528	0.0679588273775603	No
236	4931428F04Rik	ENSMUSG00000014837.15	protein_coding	-0.562116921533007	0.596126040727178	0.354963933615442	0.464769796520552	No
237	4931440P22Rik	ENSMUSG00000074580.11	transcribed_processed_pseudogene	-2.80949069573487	0.213525726680796	0.000523487009542467	0.00163161150837655	Down
238	4932438A13Rik	ENSMUSG00000037270.18	protein_coding	0.901116103096703	4.82695182406271	0.0138590568121166	0.0301853945919209	No
239	4932441J04Rik	ENSMUSG00000097216.3	processed_transcript	-2.3424953847586	1.13518121136846	0.000126029368713701	0.000444297388365271	Down
240	4933404O12Rik	ENSMUSG00000097908.7	lincRNA	0.362225623637355	2.30336160021382	0.441209728596127	0.551707422667346	No
241	4933407K13Rik	ENSMUSG00000087396.7	processed_transcript	1.11927720592121	0.697415009594542	0.0507685371875704	0.0925389837830208	No
242	4933412E12Rik	ENSMUSG00000112627.1	bidirectional_promoter_lncRNA	-1.60863164691938	3.20506080873364	5.1580671516737e-05	0.00019761933851589	No
243	4933421O10Rik	ENSMUSG00000085037.1	processed_transcript	-3.10481242756265	1.02993845314781	6.07960812144841e-06	2.72162843889123e-05	Down
244	4933427D14Rik	ENSMUSG00000020807.14	protein_coding	0.0446930494977808	2.3672149388448	0.925284977582716	0.950643013407153	No
245	4933431E20Rik	ENSMUSG00000086968.8	antisense	0.184410849632836	3.60556611275089	0.635060185700579	0.725250404381167	No
246	4933433N18Rik	ENSMUSG00000113227.1	lincRNA	7.56710081721111	-0.360394705476248	2.65525045917833e-07	1.47929084319769e-06	Up
247	4933434E20Rik	ENSMUSG00000027942.16	protein_coding	0.168449653128009	7.06110229105683	0.656801629715614	0.74475622443505	No
248	4933439C10Rik	ENSMUSG00000072893.12	processed_transcript	-1.04534795752915	0.00997616497083947	0.144719199494029	0.224488716644634	No
249	4933440N22Rik	ENSMUSG00000042087.5	TEC	-1.94107556175786	-0.0418540329074767	0.0120965324291404	0.026785606621266	No
250	5031425E22Rik	ENSMUSG00000073147.3	lincRNA	0.162275879105131	3.40784867022272	0.705790934574054	0.785701736307098	No
251	5031434C07Rik	ENSMUSG00000044574.5	antisense	-3.60904446665902	1.08855294575068	1.18659289694824e-06	5.99821592088221e-06	Down
252	5031434O11Rik	ENSMUSG00000097885.7	processed_transcript	-0.93997696189308	0.717360882073844	0.126534093273468	0.201114882262342	No
253	5031439G07Rik	ENSMUSG00000036046.14	protein_coding	2.484775930678	3.99679994158903	3.48696714699742e-09	2.45790893276536e-08	Up
254	5330406M23Rik	ENSMUSG00000104030.1	TEC	1.94716637873412	-0.187218910531258	0.0071664845317327	0.0168709680583029	No
255	5330438D12Rik	ENSMUSG00000052291.8	processed_transcript	0.306711432524402	-0.162668290774039	0.699953133824743	0.781146766095283	No
256	5430403G16Rik	ENSMUSG00000072763.2	protein_coding	-0.768597492727812	2.24513741912647	0.100454443938777	0.165423201484949	No
257	5430405H02Rik	ENSMUSG00000085741.8	processed_transcript	-0.977969056366298	1.68344885440189	0.0637626443350668	0.112555366252917	No
258	5430416N02Rik	ENSMUSG00000097772.7	lincRNA	-1.32346514453759	2.49124192191475	0.00673067221121054	0.0159682431936816	No
259	5530601H04Rik	ENSMUSG00000087174.7	processed_transcript	0.702649407487597	3.84988705817042	0.0497583051746348	0.0911183263403976	No
260	5730405O15Rik	ENSMUSG00000087424.1	processed_transcript	-2.51170285427032	1.06593413607086	5.72448796991496e-05	0.000217644059615379	Down
261	5730409E04Rik	ENSMUSG00000073755.4	protein_coding	0.147181149706371	4.09269807605012	0.717099776508354	0.795068691980061	No
262	5730455P16Rik	ENSMUSG00000057181.15	protein_coding	0.553356898241743	6.00740453589786	0.06298206880179	0.111367897943191	No
263	5730480H06Rik	ENSMUSG00000029089.8	protein_coding	-2.1542613966524	3.23354052893383	2.29740116354189e-07	1.29172270699186e-06	Down
264	5730507A11Rik	ENSMUSG00000107468.1	TEC	2.96323019536128	-0.235864082092098	0.000394956193628432	0.00126297523819089	Up
265	5830417I10Rik	ENSMUSG00000078684.8	unprocessed_pseudogene	0.189210793024795	4.50120042606156	0.565840436904692	0.666269916099129	No
266	5830462I19Rik	ENSMUSG00000091102.1	TEC	0.492006465065559	-0.450360111368472	0.565398006718826	0.665982679320112	No
267	5930403N24Rik	ENSMUSG00000046463.5	processed_transcript	-2.65831042932815	0.297149212216811	0.00161119961510229	0.00449468094664059	Down
268	5930420M18Rik	ENSMUSG00000107201.1	TEC	0.88640313194973	-0.461063961604101	0.261975681707371	0.36495491220621	No
269	5930430L01Rik	ENSMUSG00000106951.1	lincRNA	0.930438717082036	3.86973307629593	0.00782445320204776	0.0182284571217085	No
270	6030400A10Rik	ENSMUSG00000105326.1	TEC	4.60660117104776	0.0973633798685417	3.30101313068426e-07	1.81272083579842e-06	Up
271	6030443J06Rik	ENSMUSG00000097207.7	lincRNA	-1.53630919690183	0.436459506783468	0.0171341191385045	0.0362765440854818	No
272	6030458C11Rik	ENSMUSG00000022195.7	protein_coding	0.780483508303536	4.53884752039651	0.0199764476370412	0.0415214346812343	No
273	6230400D17Rik	ENSMUSG00000097577.2	antisense	0.717804954321564	0.286569375214674	0.262330306816205	0.365373085074749	No
274	6330403L08Rik	ENSMUSG00000075585.3	antisense	2.14411407232718	0.991991562933683	0.00362558002069002	0.00924177776935347	Up
275	6330418K02Rik	ENSMUSG00000085227.1	antisense	-0.727039073977467	1.18785899430215	0.182223071518966	0.272037357381095	No
276	6330549D23Rik	ENSMUSG00000045327.7	transcribed_processed_pseudogene	0.767694508750458	0.390420305160249	0.203029141892139	0.296469819751322	No
277	6330562C20Rik	ENSMUSG00000093424.3	antisense	-2.55058874622893	0.577040479260837	0.000247287440885714	0.000823943580965036	Down
278	6430511E19Rik	ENSMUSG00000102555.1	TEC	2.268633276268	0.68283568996165	0.000818941853062812	0.00244843363999911	Up
279	6430548M08Rik	ENSMUSG00000031824.15	protein_coding	-0.598392136391769	2.14196064991359	0.220175107146878	0.317217071464585	No
280	6430573P05Rik	ENSMUSG00000102545.1	lincRNA	-0.810270998168296	-0.474780006428562	0.318616063823398	0.427144760021359	No
281	6430590A07Rik	ENSMUSG00000097583.2	processed_transcript	1.12051549534983	0.138077979927832	0.0849004864647099	0.143634114312728	No
282	6530402F18Rik	ENSMUSG00000079499.9	processed_transcript	-1.34481599933181	3.73883993074623	0.00188266265834071	0.00516184178500319	No
283	6720427I07Rik	ENSMUSG00000097375.3	lincRNA	1.31109819543049	0.5371137470281	0.0334337101540719	0.0649933117001446	No
284	6720489N17Rik	ENSMUSG00000072066.7	protein_coding	-2.31370699989588	1.01244598811204	0.000207037580831944	0.000701856876066056	Down
285	6820431F20Rik	ENSMUSG00000071796.13	transcribed_unprocessed_pseudogene	0.757573341781643	6.04617586769132	0.0505966268051447	0.0923008465885343	No
286	8030462N17Rik	ENSMUSG00000047466.10	protein_coding	0.245685920432336	4.10087350899023	0.535972278950348	0.638891904768862	No
287	8430429K09Rik	ENSMUSG00000034587.8	processed_transcript	0.832413996983736	1.42130442663201	0.0978315558788291	0.161798806093625	No
288	9030025P20Rik	ENSMUSG00000116953.1	protein_coding	0.655908560995554	2.69688599471058	0.15169509697532	0.233130600738361	No
289	9030407P20Rik	ENSMUSG00000097343.2	processed_transcript	0.228416881162531	0.97172476067664	0.724105083830461	0.801039756848715	No
290	9130008F23Rik	ENSMUSG00000054951.3	protein_coding	-2.85069215209044	0.964343490140822	1.03893584787493e-05	4.46479603404719e-05	Down
291	9130019O22Rik	ENSMUSG00000030823.6	protein_coding	-5.95371640961026	1.77986951881761	8.49163753989666e-15	1.01664823749289e-13	Down
292	9130023H24Rik	ENSMUSG00000062944.4	protein_coding	0.676086143754161	3.33929550472176	0.072135553678055	0.125000809026879	No
293	9130024F11Rik	ENSMUSG00000087022.4	processed_transcript	1.18532047851289	0.279565151591705	0.0628635585937178	0.111172989838752	No
294	9130221H12Rik	ENSMUSG00000090330.2	antisense	0.404318343257158	0.545405535456388	0.54714691855322	0.649751263631189	No
295	9130401M01Rik	ENSMUSG00000101892.1	protein_coding	0.314790135987707	5.42664697646021	0.323185503441543	0.431809791595925	No
296	9230114K14Rik	ENSMUSG00000097145.5	processed_transcript	-1.84125808054958	2.28785679290191	0.000564719811483917	0.00174072223011613	No
297	9330020H09Rik	ENSMUSG00000091050.1	antisense	2.31927173130043	0.63898956759544	0.000940155039193687	0.00277069808376334	Up
298	9330151L19Rik	ENSMUSG00000097061.2	bidirectional_promoter_lncRNA	1.21236643392428	1.23612251776911	0.0230418931513742	0.0469406873079225	No
299	9330154J02Rik	ENSMUSG00000056031.13	processed_transcript	-0.627736392058862	0.571657340190169	0.387412435471097	0.498319177348821	No
300	9330159M07Rik	ENSMUSG00000097177.8	processed_transcript	-1.00207841852322	0.557938880579165	0.116742612367145	0.188046399493453	No
301	9330162G02Rik	ENSMUSG00000109536.1	TEC	1.79495290298556	2.16490787166137	0.000296715965282163	0.000973173257588443	No
302	9330182L06Rik	ENSMUSG00000056004.16	protein_coding	-4.45309074995805	-0.287957194972725	5.74552902761556e-05	0.000218382172414694	Down
303	9330188P03Rik	ENSMUSG00000115149.1	processed_transcript	0.6764124931687	0.738206112113845	0.258314890014479	0.361129597800451	No
304	9430015G10Rik	ENSMUSG00000059939.13	protein_coding	0.830982579045144	1.52018732651464	0.10394793013147	0.170444125875926	No
305	9430018G01Rik	ENSMUSG00000107709.1	antisense	0.308465163713192	0.937894292907637	0.623001911357211	0.715646430804003	No
306	9430038I01Rik	ENSMUSG00000040139.14	protein_coding	0.598964040939208	1.90641838654853	0.215831249992041	0.31214129376543	No
307	9430060I03Rik	ENSMUSG00000100632.1	antisense	0.338001819895112	0.277327659208753	0.641985196100066	0.731478335755071	No
308	9430064I24Rik	ENSMUSG00000108402.1	TEC	1.31216968476048	-0.475786062320763	0.0787765839884039	0.134542551660012	No
309	9530018F02Rik	ENSMUSG00000112150.1	bidirectional_promoter_lncRNA	2.32861412071635	-0.0186045039122941	0.00123031014642772	0.00352820352034325	Up
310	9530026P05Rik	ENSMUSG00000097462.7	antisense	-6.98944111612378	-0.453259389294614	5.56013056695299e-05	0.000211815249330332	Down
311	9530053A07Rik	ENSMUSG00000078776.9	protein_coding	-1.87268450705358	1.7183655612982	0.000702688131918928	0.00212740298183711	No
312	9530068E07Rik	ENSMUSG00000036275.13	protein_coding	-0.276785970333647	9.26544654230844	0.364696383451758	0.475260225366624	No
313	9530077C05Rik	ENSMUSG00000036411.10	protein_coding	-0.755299939260227	3.16448135343175	0.0576908948205155	0.103057300597117	No
314	9530082P21Rik	ENSMUSG00000097006.7	antisense	0.796667981410914	1.36966555863677	0.158929409497293	0.242523206920201	No
315	9530085L11Rik	ENSMUSG00000107742.1	TEC	1.64431311290549	-0.200035570642369	0.0205897636827602	0.0426313047729495	No
316	9530086O07Rik	ENSMUSG00000108076.1	TEC	2.53609067583519	0.747474473649101	5.58301840712505e-05	0.000212626816237302	Up
317	9630010A21Rik	ENSMUSG00000103867.1	TEC	-0.111981439614714	0.105886279801316	0.933655292212217	0.956460398197097	No
318	9630050E16Rik	ENSMUSG00000115275.1	TEC	-0.00931174606665358	-0.074381400513676	1	1	No
319	9830144P21Rik	ENSMUSG00000087528.1	processed_transcript	0.248669394391973	0.746058860530105	0.762888880268097	0.832281877912383	No
320	9930012K11Rik	ENSMUSG00000044551.13	protein_coding	2.67798385866786	4.41438805725077	7.85382363761497e-15	9.43654136440738e-14	Up
321	9930014A18Rik	ENSMUSG00000097493.3	processed_transcript	-1.53015087329864	0.929945488453394	0.0156230345940974	0.0335321841176044	No
322	9930021J03Rik	ENSMUSG00000046138.15	protein_coding	1.74511535962135	3.45399317921134	1.80517681426566e-05	7.4729420185871e-05	No
323	9930104L06Rik	ENSMUSG00000044730.17	protein_coding	-1.33572427048423	1.25292729354777	0.0226915858851336	0.0463254904417976	No
324	9930111J21Rik1	ENSMUSG00000069893.10	protein_coding	-5.21570719831952	1.61585227109975	4.47490402757473e-12	4.18812321855512e-11	Down
325	9930111J21Rik2	ENSMUSG00000069892.9	protein_coding	-4.14162847217483	3.83406068622982	6.82417591832567e-16	9.00563077677963e-15	Down
326	A030001D20Rik	ENSMUSG00000110357.1	antisense	-4.25118096737499	0.761137684873621	1.61287639461835e-07	9.2387597491135e-07	Down
327	A130010J15Rik	ENSMUSG00000079144.7	protein_coding	0.42076591588411	3.33422119721537	0.254614647187516	0.357221741574708	No
328	A130012E19Rik	ENSMUSG00000112822.1	TEC	0.463581840604181	0.568724016900787	0.526656497125479	0.630981686120429	No
329	A130051J06Rik	ENSMUSG00000097643.1	antisense	0.442537543148466	0.492941907227304	0.482803982403881	0.589812335509372	No
330	A230020J21Rik	ENSMUSG00000097845.2	antisense	-6.66216076507939	-0.704998100770913	0.000135604230036311	0.000474933291053583	Down
331	A230050P20Rik	ENSMUSG00000038884.14	protein_coding	-8.60444876098534	0.910261450859717	1.96661601362628e-11	1.73416251766612e-10	Down
332	A230060F14Rik	ENSMUSG00000097692.2	antisense	-0.0718479733922356	0.475027821691352	0.946972929579773	0.966194593879438	No
333	A230065N10Rik	ENSMUSG00000092071.1	antisense	1.95431805320351	0.625031175746078	0.00181833877370152	0.00501107282994827	No
334	A230072C01Rik	ENSMUSG00000086877.7	processed_transcript	0.330474058691478	0.95351637418107	0.567770297219168	0.667956272701478	No
335	A330023F24Rik	ENSMUSG00000096929.7	processed_transcript	1.3942482353799	1.22411416847257	0.019654356413432	0.0409089822308732	No
336	A330035P11Rik	ENSMUSG00000085615.2	lincRNA	-2.33802238674888	0.568816474177163	0.000840675732139126	0.00250448590478118	Down
337	A330069E16Rik	ENSMUSG00000097868.1	lincRNA	-0.673477883599476	0.591036582787159	0.332844077653196	0.442084712979897	No
338	A330074K22Rik	ENSMUSG00000097960.1	lincRNA	-3.28990209251282	0.593585710041144	3.21861053049755e-05	0.000127763892131936	Down
339	A430005L14Rik	ENSMUSG00000047613.10	protein_coding	-0.255719657430772	4.41092261190367	0.470883581429855	0.579207088843377	No
340	A430018G15Rik	ENSMUSG00000085315.7	processed_transcript	0.205086148221162	0.918844159234381	0.714333830411647	0.792909960958954	No
341	A430033K04Rik	ENSMUSG00000056014.15	protein_coding	0.921865210710326	2.62438872592359	0.029446403862939	0.0581262224216068	No
342	A430046D13Rik	ENSMUSG00000097353.1	lincRNA	0.661521073307284	-0.313919375991327	0.398284931415503	0.509362092184534	No
343	A430103D13Rik	ENSMUSG00000112096.1	TEC	-0.185250451751189	0.264063668461118	0.816881825720935	0.872601956622148	No
344	A530013C23Rik	ENSMUSG00000006462.6	lincRNA	1.24082675046937	1.40654948294054	0.016577405531941	0.0352647582254208	No
345	A530016L24Rik	ENSMUSG00000043122.7	protein_coding	-6.74742298534867	-0.639352839980341	0.000108270727554189	0.000386771741949633	Down
346	A530017D24Rik	ENSMUSG00000072847.4	lincRNA	1.80412769108151	0.0622374665339629	0.00961082170725945	0.0219030120789827	No
347	A530064N14Rik	ENSMUSG00000104273.1	TEC	0.895110445806013	-0.271804906765599	0.287005416211381	0.392810492654798	No
348	A630052C17Rik	ENSMUSG00000086725.1	processed_transcript	1.90541332154572	0.469361492529908	0.00290570028465035	0.00759591030780918	No
349	A630072M18Rik	ENSMUSG00000101013.1	antisense	-0.437928993909118	2.17382171457693	0.397576578159296	0.508566074673647	No
350	A630089N07Rik	ENSMUSG00000116673.1	protein_coding	-0.411027157764965	-0.178291874586999	0.66558372698415	0.751666038358657	No
351	A730017L22Rik	ENSMUSG00000085566.1	processed_transcript	0.908497844962106	2.70193995944797	0.0274023935366651	0.0545244660719915	No
352	A730020M07Rik	ENSMUSG00000044522.8	lincRNA	-4.99410655192512	0.918101243089095	6.46456925056755e-09	4.36423460321263e-08	Down
353	A730063M14Rik	ENSMUSG00000112639.1	lincRNA	2.02132713172472	-0.342041903538931	0.0083429134491701	0.0193318786949779	Up
354	A830035O19Rik	ENSMUSG00000111329.1	antisense	-0.966361873149789	0.242100314871316	0.16238454987533	0.246993402318176	No
355	A830082K12Rik	ENSMUSG00000087143.9	antisense	2.12001250915506	3.61493839689766	1.43047732185757e-08	9.26565450610543e-08	Up
356	A930001C03Rik	ENSMUSG00000087132.8	processed_transcript	-0.799509682513799	-0.351103942966467	0.340049395997487	0.449194510748725	No
357	A930004D18Rik	ENSMUSG00000054057.2	protein_coding	-0.396293958611174	2.09918202613387	0.401130348879164	0.51194741529587	No
358	A930004J17Rik	ENSMUSG00000102602.1	TEC	2.30707884166789	-0.0474947263695051	0.00272395386798924	0.00718376593874702	Up
359	A930005H10Rik	ENSMUSG00000054426.11	processed_transcript	-1.27467070159041	2.38907130993901	0.00715226217745818	0.016843395452477	No
360	A930006L05Rik	ENSMUSG00000102097.1	antisense	1.54276907865202	0.552106642980159	0.0146088197393115	0.0316131844116896	No
361	A930012O16Rik	ENSMUSG00000054181.11	processed_transcript	-1.4654076009865	0.0655711890893362	0.0634044698129422	0.112036496309936	No
362	A930015D03Rik	ENSMUSG00000092368.1	antisense	-0.936210282228747	2.86626197897182	0.0317224225843575	0.0621091979890874	No
363	A930037H05Rik	ENSMUSG00000109408.1	processed_transcript	1.45813103483161	1.93969703371188	0.00310682196275147	0.00806355783447835	No
364	AA467197	ENSMUSG00000033213.16	protein_coding	1.66466411873667	0.434519386102511	0.0161193134848548	0.0344541019716891	No
365	AA474408	ENSMUSG00000073867.2	TEC	3.03682179189472	-0.0131965940882937	0.00139345899626235	0.00394430424861189	Up
366	AA986860	ENSMUSG00000042510.7	protein_coding	-0.307802470727638	1.47256141053983	0.565528329789595	0.666019279932095	No
367	Aaas	ENSMUSG00000036678.8	protein_coding	-0.979968569213078	5.14641179457058	0.00358648486300824	0.00915621330538969	No
368	Aacs	ENSMUSG00000029482.4	protein_coding	0.230374559818048	5.51911856839397	0.440225796576866	0.550990433261039	No
369	Aaed1	ENSMUSG00000021482.10	protein_coding	-0.162376106663123	6.36090292259305	0.585937017042885	0.683160516526155	No
370	Aagab	ENSMUSG00000037257.8	protein_coding	0.376942496402449	5.58472309433852	0.22143896787463	0.318569234413701	No
371	Aak1	ENSMUSG00000057230.13	protein_coding	-0.225856774900024	6.20265281023189	0.460629840195948	0.569412644862284	No
372	Aamdc	ENSMUSG00000035642.16	protein_coding	1.12312256526236	4.6483200497437	0.00196327554239718	0.00535551240945376	No
373	Aamp	ENSMUSG00000006299.13	protein_coding	0.391759746757616	8.32806929977118	0.213841725134515	0.31006588083733	No
374	Aar2	ENSMUSG00000027628.10	protein_coding	0.224225805079261	6.24315627323871	0.450815918457625	0.560358651064554	No
375	Aars	ENSMUSG00000031960.14	protein_coding	-0.120466063643948	7.36022724463517	0.699848073153937	0.781094469006153	No
376	Aars2	ENSMUSG00000023938.8	protein_coding	0.798898696997199	3.37402581555381	0.0305661716403861	0.0600627510374262	No
377	Aarsd1	ENSMUSG00000075528.13	protein_coding	0.393872739538613	5.24510536189035	0.200639760592547	0.293940205972336	No
378	Aasdh	ENSMUSG00000055923.16	protein_coding	1.20992549881874	2.7938607902313	0.00477994518741153	0.011805602569056	No
379	Aasdhppt	ENSMUSG00000025894.11	protein_coding	-0.0542557183329387	5.57273763748697	0.857460293790577	0.902515457843568	No
380	Aass	ENSMUSG00000029695.13	protein_coding	-1.23408281944105	1.35338392407383	0.0308174272703119	0.0605033193965558	No
381	Aatf	ENSMUSG00000018697.14	protein_coding	1.00177247728789	4.56939230267703	0.00203972113281425	0.00553815442514667	No
382	Abat	ENSMUSG00000057880.12	protein_coding	-7.11010103495616	4.71060189798915	2.4223323183007e-40	1.32154967658186e-38	Down
383	Abca1	ENSMUSG00000015243.4	protein_coding	1.23148090276605	5.19402417022741	0.0130349767050322	0.0285760245603132	No
384	Abca2	ENSMUSG00000026944.18	protein_coding	-0.0515473699138567	6.62340440478374	0.883919955550531	0.922982161631034	No
385	Abca3	ENSMUSG00000024130.16	protein_coding	0.62973755995592	5.92089715167462	0.0502739988863964	0.091874637670796	No
386	Abca5	ENSMUSG00000018800.14	protein_coding	0.368497114078935	3.93776439188643	0.357499064323631	0.467367518243469	No
387	Abca7	ENSMUSG00000035722.15	protein_coding	1.26712124294417	4.62700208514374	0.000212209404323387	0.00071631348476463	No
388	Abca8a	ENSMUSG00000041828.15	protein_coding	2.71430665865448	0.645443489315173	0.000141930624512699	0.000494381238407717	Up
389	Abca8b	ENSMUSG00000020620.14	protein_coding	1.47469553516046	2.57473774493987	0.00104263565099883	0.00304332602698026	No
390	Abcb10	ENSMUSG00000031974.8	protein_coding	0.0828291795171766	5.21343417655081	0.79996535393438	0.860283254419336	No
391	Abcb1a	ENSMUSG00000040584.8	protein_coding	5.78475486056877	2.36345273428845	1.98937348886706e-20	3.66749747171495e-19	Up
392	Abcb1b	ENSMUSG00000028970.9	protein_coding	1.61436368877296	2.0973921126771	0.000897761018380918	0.00265451655159513	No
393	Abcb6	ENSMUSG00000026198.15	protein_coding	1.67288828803825	4.34902720427693	1.9225553378556e-06	9.3691413178504e-06	No
394	Abcb7	ENSMUSG00000031333.7	protein_coding	1.84993631877091	4.33881873054902	1.33650742418022e-06	6.69550807761205e-06	No
395	Abcb8	ENSMUSG00000028973.18	protein_coding	2.19142933269062	4.83493329849575	2.73755145984264e-11	2.3703663317773e-10	Up
396	Abcb9	ENSMUSG00000029408.13	protein_coding	-0.0730970043177975	0.736570126900972	0.953800557082372	0.970872755146189	No
397	Abcc1	ENSMUSG00000023088.17	protein_coding	-0.229437143055504	6.83046009006749	0.486190881924414	0.592981445502323	No
398	Abcc10	ENSMUSG00000032842.13	protein_coding	-0.270655231706214	3.39845938781183	0.494452450945897	0.601086846402212	No
399	Abcc3	ENSMUSG00000020865.16	protein_coding	-4.47424605558177	0.47449016264772	9.61967802347566e-07	4.94162012051283e-06	Down
400	Abcc4	ENSMUSG00000032849.14	protein_coding	-2.38654914436563	4.98315261778579	1.79864563808401e-09	1.32489698730656e-08	Down
401	Abcc5	ENSMUSG00000022822.16	protein_coding	1.03456936005828	5.76145773254319	0.00226247333780099	0.00608266319443653	No
402	Abcd1	ENSMUSG00000031378.14	protein_coding	-0.653699728025323	5.06280491092884	0.0460934626208381	0.0853858332414448	No
403	Abcd2	ENSMUSG00000055782.9	protein_coding	-5.26586686745216	1.66107370240392	1.43059763377419e-11	1.27829899087106e-10	Down
404	Abcd3	ENSMUSG00000028127.10	protein_coding	0.612843862743221	5.51421699542758	0.0855951261899765	0.144572387187978	No
405	Abcd4	ENSMUSG00000021240.6	protein_coding	-1.60239242647152	3.5340334655692	2.2895703561764e-05	9.30879241146424e-05	No
406	Abce1	ENSMUSG00000058355.8	protein_coding	0.515772736137466	6.25328291745523	0.172452528629415	0.260054537835436	No
407	Abcf1	ENSMUSG00000038762.15	protein_coding	-0.206099813568437	6.66518314608953	0.564605714603227	0.665121680945854	No
408	Abcf2	ENSMUSG00000028953.10	protein_coding	0.788260926559044	7.33502149812083	0.0123928168604822	0.0273514216550783	No
409	Abcf3	ENSMUSG00000003234.16	protein_coding	0.844677771236789	6.14184435436139	0.00496797661718875	0.0122112279194146	No
410	Abcg2	ENSMUSG00000029802.13	protein_coding	-1.46281308486592	4.50167108761407	0.000127299620295809	0.000448186832106521	No
411	Abcg4	ENSMUSG00000032131.16	protein_coding	-9.15592274265381	1.40362565504637	3.11631102209772e-14	3.58082279345663e-13	Down
412	Abhd1	ENSMUSG00000006638.14	processed_transcript	-0.30509187294529	3.21937008788585	0.437947888968456	0.548599833661158	No
413	Abhd10	ENSMUSG00000033157.17	protein_coding	0.588574203431594	3.72526033145314	0.0986888133302839	0.162895408154685	No
414	Abhd11	ENSMUSG00000040532.14	protein_coding	0.0759034581278329	4.32100481496077	0.835505091744784	0.886233224997351	No
415	Abhd12	ENSMUSG00000032046.15	protein_coding	-0.57966403519512	6.26555601855672	0.0543510203569971	0.0980436887380724	No
416	Abhd13	ENSMUSG00000040396.12	protein_coding	-2.06944795527909	5.26143928276292	6.15598912992443e-10	4.74824885705263e-09	Down
417	Abhd14a	ENSMUSG00000042210.17	protein_coding	0.0832397558323761	4.0193016084971	0.810978852588377	0.868924411670813	No
418	Abhd14b	ENSMUSG00000042073.15	protein_coding	1.56858615081843	4.86551301158621	1.35044688537303e-06	6.74770947453141e-06	No
419	Abhd15	ENSMUSG00000000686.11	protein_coding	1.67998783388935	0.267303275678455	0.0148994539550932	0.0321488057124287	No
420	Abhd16a	ENSMUSG00000007036.15	protein_coding	0.555059695599513	6.31546531060287	0.0687326364730141	0.119987085601499	No
421	Abhd17a	ENSMUSG00000003346.14	protein_coding	-3.25329524603483	6.20031680310836	6.78784937837338e-22	1.37405319015308e-20	Down
422	Abhd17b	ENSMUSG00000047368.4	protein_coding	-3.00036720145625	4.62777322817593	5.2504836147433e-15	6.41773593747449e-14	Down
423	Abhd17c	ENSMUSG00000038459.10	protein_coding	-5.4363267243734	5.91028499958538	3.537584372562e-20	6.34731548986024e-19	Down
424	Abhd18	ENSMUSG00000037818.16	protein_coding	-0.383178687776998	1.71626598656486	0.431857705671143	0.542439145326384	No
425	Abhd2	ENSMUSG00000039202.12	protein_coding	1.58826352954553	7.24997574220146	9.56224171552499e-07	4.91704391050042e-06	No
426	Abhd3	ENSMUSG00000002475.16	protein_coding	1.14507623739103	3.33393847825463	0.00451132488884991	0.0112019410422303	No
427	Abhd4	ENSMUSG00000040997.13	protein_coding	-0.232586221865561	8.54870126850593	0.442843917742862	0.553286931672589	No
428	Abhd5	ENSMUSG00000032540.16	protein_coding	0.311298785459125	6.51842674019369	0.302192969791581	0.409256493196046	No
429	Abhd6	ENSMUSG00000025277.14	protein_coding	0.472096694874117	4.70974495124564	0.163669589830553	0.248614316545436	No
430	Abhd8	ENSMUSG00000007950.9	protein_coding	0.842772889338736	6.84139422233501	0.00511898705182417	0.0125345603398161	No
431	Abi1	ENSMUSG00000058835.14	protein_coding	0.0790076661245498	6.52643021765297	0.791362075495183	0.853973660466419	No
432	Abi2	ENSMUSG00000026782.15	protein_coding	0.236171066703956	4.37704456463018	0.583964724164125	0.681747091264594	No
433	Abi3	ENSMUSG00000018381.15	protein_coding	-5.50777943143605	2.98766739195244	5.28804076458513e-21	1.01242218404418e-19	Down
434	Abi3bp	ENSMUSG00000035258.15	protein_coding	-11.1210990044302	7.32989549954124	2.04770317250868e-58	2.2343271770926e-56	Down
435	Abl1	ENSMUSG00000026842.16	protein_coding	0.307163053825139	5.30699428588642	0.3989748233099	0.509917255846316	No
436	Abl2	ENSMUSG00000026596.13	protein_coding	1.15017060632127	3.10261652368509	0.00699688235406854	0.0165209637709278	No
437	Ablim1	ENSMUSG00000025085.16	protein_coding	-0.934241501961412	7.00217347460714	0.00193458178483803	0.00529088535897027	No
438	Abr	ENSMUSG00000017631.18	protein_coding	0.111375234160521	5.34188312360014	0.751239170182916	0.822879031409641	No
439	Abracl	ENSMUSG00000078453.3	protein_coding	-2.56803049515272	5.18344795619121	3.95108841888345e-15	4.86938086958997e-14	Down
440	Abraxas1	ENSMUSG00000035234.18	protein_coding	0.508228872835268	3.72234452519079	0.15171467601884	0.233130600738361	No
441	Abraxas2	ENSMUSG00000030965.19	protein_coding	-0.454331002364763	5.29631124531817	0.145753543486112	0.22580610725235	No
442	Abt1	ENSMUSG00000036376.3	protein_coding	1.16853227039723	4.92801821074156	0.000621019810297097	0.00189899905992193	No
443	Abtb1	ENSMUSG00000030083.11	protein_coding	1.22911338132831	4.6407162510629	0.000118399240552619	0.000419602906642908	No
444	Abtb2	ENSMUSG00000032724.5	protein_coding	0.711524414775157	3.35054580208526	0.125180169429831	0.199458987761814	No
445	AC098880.2	ENSMUSG00000117183.1	processed_pseudogene	-0.330268121153736	1.56238563970108	0.623186357998571	0.715709747620985	No
446	AC102106.1	ENSMUSG00000118264.1	transcribed_processed_pseudogene	0.459959657891354	0.596702891095149	0.414962691247603	0.525744763450776	No
447	AC104328.1	ENSMUSG00000117600.1	TEC	-0.0605042549288316	0.426438533949149	0.999999999999998	1	No
448	AC114539.1	ENSMUSG00000118087.1	bidirectional_promoter_lncRNA	0.887610335550294	1.93386653632694	0.0641472939255479	0.113159941085013	No
449	AC114990.1	ENSMUSG00000117327.1	pseudogene	0.0414855336338916	0.955990271422189	0.966231829414467	0.97995899513123	No
450	AC115117.1	ENSMUSG00000117730.1	processed_pseudogene	1.57464801071699	3.45732467668156	2.56257204595432e-05	0.000103560010324459	No
451	AC115631.1	ENSMUSG00000117942.1	protein_coding	2.92094844603288	2.09344893625123	2.31531292574003e-09	1.67875822670756e-08	Up
452	AC115752.1	ENSMUSG00000118106.1	TEC	-0.317460159041003	-0.308235214357419	0.786411700071072	0.84959469435109	No
453	AC117239.2	ENSMUSG00000117621.1	protein_coding	0.130522820685944	-0.0157985116335386	0.929961499961502	0.953914192218229	No
454	AC121821.1	ENSMUSG00000117869.1	processed_transcript	2.86497197136001	2.50640013965539	3.16670934979689e-09	2.24040095854634e-08	Up
455	AC121824.2	ENSMUSG00000118246.1	processed_pseudogene	1.41818516719439	0.528941060275362	0.0512723870836082	0.0933179694940474	No
456	AC121967.1	ENSMUSG00000117804.1	processed_pseudogene	0.470515096656199	-0.445549773876769	0.631806414010914	0.72245431429948	No
457	AC122119.2	ENSMUSG00000118220.1	processed_pseudogene	2.58372051245085	-0.35077079852694	0.000852409290748953	0.0025355020148807	Up
458	AC122253.2	ENSMUSG00000117458.1	processed_pseudogene	0.67433878753409	0.17844933302745	0.319913193055554	0.428498499401056	No
459	AC122442.1	ENSMUSG00000117814.1	lincRNA	0.680676205016937	0.644705495292233	0.249598048068181	0.351370304647502	No
460	AC122453.1	ENSMUSG00000117438.1	processed_pseudogene	-0.867963927042642	0.26330546767836	0.218981912778308	0.316016801225556	No
461	AC122861.4	ENSMUSG00000117959.1	antisense	0.113795381019121	-0.283481518515077	0.91455264685973	0.943849632591943	No
462	AC123927.2	ENSMUSG00000117429.1	TEC	5.69605659256613	-0.184131711748203	1.98507547242787e-06	9.6597889468653e-06	Up
463	AC123927.3	ENSMUSG00000117599.1	TEC	3.48624240377065	-0.511248670889531	0.000142583416452668	0.000496397414321988	Up
464	AC124502.3	ENSMUSG00000117789.1	protein_coding	-1.26486593753979	0.894315328415911	0.23031645548138	0.329136860266622	No
465	AC124512.1	ENSMUSG00000117875.1	processed_pseudogene	2.10297943366859	0.104133173134503	0.00356598367823262	0.0091142766988307	Up
466	AC125110.1	ENSMUSG00000117662.1	processed_transcript	-2.21013730407424	1.11480516603011	0.00022475487854287	0.000754486049255592	Down
467	AC125456.1	ENSMUSG00000118241.1	processed_pseudogene	0.337022753185075	-0.107460273605497	0.71718627093287	0.795068691980061	No
468	AC126937.2	ENSMUSG00000117171.1	bidirectional_promoter_lncRNA	-1.12498681030532	1.53119122746245	0.0402589146659694	0.0761543190601798	No
469	AC127331.2	ENSMUSG00000117813.1	processed_pseudogene	0.0282980321656069	3.10837236321842	0.951200573009975	0.968964108595857	No
470	AC131705.1	ENSMUSG00000117395.1	processed_pseudogene	1.6524267343956	-0.573711395254943	0.0327176825390543	0.0637583878839332	No
471	AC132253.4	ENSMUSG00000118100.1	processed_transcript	0.178225035217308	0.52835648683435	0.806552871720654	0.865314038000258	No
472	AC132253.9	ENSMUSG00000118383.1	lincRNA	-0.064549332015475	0.619398167380115	0.956952266917541	0.972973967750024	No
473	AC132307.1	ENSMUSG00000117775.1	sense_intronic	0.403948222953057	2.72732605788438	0.336470416833732	0.445869812828349	No
474	AC132351.1	ENSMUSG00000118283.1	processed_pseudogene	-0.72513631456435	-0.674645056785044	0.460946555662099	0.569751678351541	No
475	AC133509.1	ENSMUSG00000117822.1	processed_pseudogene	1.86367730489614	0.860928787312078	0.00204797831068498	0.00555832495605726	No
476	AC133601.1	ENSMUSG00000118257.1	lincRNA	-6.87606248594793	-0.541771713395988	6.89283972862278e-05	0.000257828322179059	Down
477	AC138790.1	ENSMUSG00000117698.1	processed_transcript	1.73529371772901	-0.531943230524218	0.04359439306686	0.0815215757768327	No
478	AC144860.1	ENSMUSG00000117499.1	TEC	-1.24858474463207	1.07658745863896	0.0384477601634724	0.0732340887246612	No
479	AC148019.2	ENSMUSG00000118002.1	lincRNA	-7.12161057823483	-0.346793525891522	1.20804658816843e-05	5.13075736069888e-05	Down
480	AC151275.1	ENSMUSG00000117269.1	processed_pseudogene	3.86666863008804	-0.967618346777128	0.00018099332142336	0.000621574044734623	Up
481	AC154366.4	ENSMUSG00000117648.1	bidirectional_promoter_lncRNA	-1.69255547956356	0.335823546911295	0.0144145995307767	0.0312533667693947	No
482	AC154457.3	ENSMUSG00000117300.1	processed_pseudogene	-0.362407531988741	3.16202831254522	0.354795576454118	0.464647875838282	No
483	AC154492.2	ENSMUSG00000117628.1	sense_intronic	1.48892056345745	-0.300194237391498	0.0612236227826107	0.108601935152712	No
484	AC157548.1	ENSMUSG00000118057.1	lincRNA	-0.162267851291698	1.93968339115861	0.745665944754577	0.818454452899598	No
485	AC158975.2	ENSMUSG00000118012.1	lincRNA	2.86990602642649	2.94784551244058	1.18288682620273e-09	8.87892846446694e-09	Up
486	AC160336.1	ENSMUSG00000115801.1	lincRNA	-0.725542523421556	1.06732374169284	0.256108606849679	0.358792652664879	No
487	AC160966.1	ENSMUSG00000111511.1	processed_transcript	-7.43862348233218	-0.0885540439814744	1.33100045994024e-06	6.6753950571218e-06	Down
488	AC161119.1	ENSMUSG00000118365.1	antisense	-5.27526760591966	3.97518598037987	8.42190210237297e-28	2.39979507677171e-26	Down
489	AC165962.1	ENSMUSG00000117725.1	antisense	1.28727307635715	2.09638601020375	0.00695041716509756	0.0164220165766771	No
490	AC165962.3	ENSMUSG00000118053.1	TEC	1.02483090886699	1.50534038782737	0.196677756002157	0.289431158257122	No
491	AC166110.4	ENSMUSG00000117278.1	lincRNA	-1.06477763960385	1.32897480075919	0.042596380547613	0.0799580737304006	No
492	AC174800.1	ENSMUSG00000117063.1	lincRNA	8.43308094092104	0.45286264580569	2.40992462699825e-10	1.93906465341388e-09	Up
493	Acaa1a	ENSMUSG00000036138.16	protein_coding	-0.200113477425531	6.26361362511738	0.525917624740422	0.630434123047624	No
494	Acaa1b	ENSMUSG00000010651.4	protein_coding	-0.367270383175771	2.16509437856743	0.457651443729447	0.566827244951357	No
495	Acaa2	ENSMUSG00000036880.10	protein_coding	-0.391183662194406	5.63021792423492	0.187658791031937	0.278612257065713	No
496	Acaca	ENSMUSG00000020532.18	protein_coding	0.554078955426185	5.93397794837247	0.204159364131637	0.297860944234232	No
497	Acacb	ENSMUSG00000042010.16	protein_coding	-5.00258926362959	0.929731267391282	2.71442465818832e-09	1.94398577041331e-08	Down
498	Acad10	ENSMUSG00000029456.12	protein_coding	0.224855787948004	2.21817613763482	0.632166350631302	0.722683525708919	No
499	Acad11	ENSMUSG00000090150.10	protein_coding	-0.523812929772904	5.37253927634964	0.0910754544940025	0.15210598242459	No
500	Acad12	ENSMUSG00000042647.13	protein_coding	0.763531453684333	2.28961644471736	0.122448810009201	0.195734335294604	No
501	Acad8	ENSMUSG00000031969.16	protein_coding	-0.061164994916928	4.72785131081637	0.849035332125589	0.896530542286194	No
502	Acad9	ENSMUSG00000027710.14	protein_coding	0.579841729385463	4.18005336769548	0.101319672354693	0.166668267602206	No
503	Acadl	ENSMUSG00000026003.5	protein_coding	-0.108015631240125	6.37145045765728	0.724055668729886	0.801039756848715	No
504	Acadm	ENSMUSG00000062908.12	protein_coding	0.85017090387469	6.86883127963695	0.0045208424261509	0.0112168024299367	No
505	Acads	ENSMUSG00000029545.13	protein_coding	0.224134942472868	4.4626991514724	0.504730656729158	0.611205462777409	No
506	Acadsb	ENSMUSG00000030861.15	protein_coding	0.725394769634737	7.74348270116426	0.0290182849976477	0.0573401653347216	No
507	Acadvl	ENSMUSG00000018574.14	protein_coding	0.639862252972838	7.94397524255313	0.0416698375783905	0.0785023708786607	No
508	Acap2	ENSMUSG00000049076.11	protein_coding	0.500850542581532	5.64573129451048	0.146171518543658	0.226324133360048	No
509	Acap3	ENSMUSG00000029033.16	protein_coding	-1.68325350473792	3.44129154377292	1.48050920426759e-05	6.21517486095569e-05	No
510	Acat1	ENSMUSG00000032047.5	protein_coding	-0.067837213885886	5.69612963870397	0.827653690396127	0.880813589628612	No
511	Acat2	ENSMUSG00000023832.14	protein_coding	0.111631822086508	6.29580761152742	0.722754215211385	0.800006954420784	No
512	Acat3	ENSMUSG00000062480.12	protein_coding	0.0353209720769766	5.60302793420648	0.918314684991636	0.946743077836284	No
513	Acbd3	ENSMUSG00000026499.5	protein_coding	-1.03640064468185	4.09213535660885	0.0034156398612762	0.00877345503888764	No
514	Acbd4	ENSMUSG00000056938.16	protein_coding	0.499007871420938	5.65701452015766	0.0979057376596254	0.161901540799634	No
515	Acbd5	ENSMUSG00000026781.17	protein_coding	-1.27475185867987	5.35172581621341	0.000469518893623062	0.00147885779660059	No
516	Acbd6	ENSMUSG00000033701.13	protein_coding	-1.60721249041699	5.61922869898121	3.13749519958478e-07	1.72929458207915e-06	No
517	Accs	ENSMUSG00000040272.14	protein_coding	0.652900456141769	3.21126771524766	0.0866641778061108	0.146023537824654	No
518	Acd	ENSMUSG00000038000.10	protein_coding	-0.0445550628455785	5.06057517669396	0.889058297464193	0.926571858746103	No
519	Ace	ENSMUSG00000020681.14	protein_coding	7.07244882665505	-0.790165998273801	1.3729537257121e-05	5.79082713789505e-05	Up
520	Acer3	ENSMUSG00000030760.14	protein_coding	-1.32441375501559	4.69424290897872	4.6629310017022e-05	0.000180245382989186	No
521	Acin1	ENSMUSG00000022185.19	protein_coding	0.749326038234189	5.04500997286697	0.0184290647995561	0.0387068041744667	No
522	Ackr3	ENSMUSG00000044337.5	protein_coding	-5.35963535433622	2.39558837345154	4.7179546107616e-17	6.8012533653095e-16	Down
523	Ackr4	ENSMUSG00000079355.5	protein_coding	-1.42466044814265	-0.558180185243738	0.120551287194686	0.193184325523941	No
524	Acly	ENSMUSG00000020917.17	protein_coding	0.137032046806843	7.32830474540806	0.668853403523852	0.754494562683602	No
525	Aco1	ENSMUSG00000028405.9	protein_coding	0.399950599271351	4.85521123260524	0.201462134814557	0.294791028275858	No
526	Aco2	ENSMUSG00000022477.13	protein_coding	0.99675991319935	8.2394837955231	0.000904613505464813	0.00267301141718258	No
527	Acot1	ENSMUSG00000072949.6	protein_coding	2.21923608366894	3.93536136983473	3.73715471373028e-09	2.62186897088207e-08	Up
528	Acot11	ENSMUSG00000034853.16	protein_coding	-7.10261875518059	2.84902300426944	1.50621413992646e-24	3.62924595546734e-23	Down
529	Acot13	ENSMUSG00000006717.7	protein_coding	-0.031213623418792	6.56993244573581	0.934987144202216	0.957370063208466	No
530	Acot2	ENSMUSG00000021226.7	protein_coding	-1.10648884230202	3.99272527914348	0.00266201399437212	0.00704394515348349	No
531	Acot6	ENSMUSG00000043487.4	protein_coding	-3.06614290214222	-0.621957506690671	0.00204285896344506	0.00554555221448141	Down
532	Acot7	ENSMUSG00000028937.14	protein_coding	-2.86607664462772	3.05482774737221	5.45796074142579e-08	3.32356130266223e-07	Down
533	Acot8	ENSMUSG00000017307.16	protein_coding	0.857369593653805	4.10001149474678	0.0253796648171632	0.0510292856196475	No
534	Acot9	ENSMUSG00000025287.15	protein_coding	-0.306949727419992	5.91014678872612	0.34764887423892	0.457296436455998	No
535	Acox1	ENSMUSG00000020777.16	protein_coding	2.27846928437719	7.99455507717476	4.49399661775266e-12	4.20013430409878e-11	Up
536	Acox2	ENSMUSG00000021751.13	protein_coding	-0.707278275108106	3.17976896723594	0.0874260235874238	0.146925201924219	No
537	Acox3	ENSMUSG00000029098.17	protein_coding	0.945229782590963	4.71421764471638	0.00756851949858434	0.0177068415010051	No
538	Acp1	ENSMUSG00000044573.16	protein_coding	-0.505107705522476	6.46959799832852	0.112916308118827	0.182782507690601	No
539	Acp2	ENSMUSG00000002103.15	protein_coding	0.130420507622911	6.69463307012491	0.661629639194607	0.748586358761661	No
540	Acp5	ENSMUSG00000001348.15	protein_coding	-5.8846557860014	0.910811694353168	1.137061576776e-09	8.55889143124548e-09	Down
541	Acp6	ENSMUSG00000028093.15	protein_coding	0.400351915963107	5.24284618922755	0.195203709872785	0.287577276641344	No
542	Acpp	ENSMUSG00000032561.15	protein_coding	3.12910101557108	3.6340264196849	9.31021633616883e-13	9.35272555746421e-12	Up
543	Acsf2	ENSMUSG00000076435.3	protein_coding	-2.1747055892134	5.16875681810864	1.51119862282148e-08	9.78379002261796e-08	Down
544	Acsf3	ENSMUSG00000015016.8	protein_coding	-0.0579580045012832	2.11815832612822	0.914516597646126	0.943849632591943	No
545	Acsl1	ENSMUSG00000018796.13	protein_coding	0.562886242938524	4.76710729763534	0.130610903199948	0.206178420588861	No
546	Acsl3	ENSMUSG00000032883.15	protein_coding	-0.469834077910496	4.84155001692061	0.149853823856384	0.230905645232667	No
547	Acsl4	ENSMUSG00000031278.12	protein_coding	2.45765755348347	8.53163884876402	1.88524986709173e-11	1.66789310917852e-10	Up
548	Acsl5	ENSMUSG00000024981.6	protein_coding	0.9791128816498	5.97190856918578	0.00152461629627662	0.00427983169051005	No
549	Acss2	ENSMUSG00000027605.18	protein_coding	2.85384381632791	5.02437709724487	6.29187202447421e-17	8.94525576699877e-16	Up
550	Acss3	ENSMUSG00000035948.13	protein_coding	-1.89772641816266	1.26625692248085	0.00274521480180016	0.00722705528735974	No
551	Acta2	ENSMUSG00000035783.9	protein_coding	-9.48927008972653	8.99604546098721	5.52901060504122e-83	2.47349504434194e-80	Down
552	Actb	ENSMUSG00000029580.14	protein_coding	-0.697885425595861	11.9051418488701	0.0289845046430031	0.0572818490375121	No
553	Actg-ps1	ENSMUSG00000074978.4	processed_pseudogene	0.307052120345352	0.928016361331484	0.630424550298531	0.721614318938728	No
554	Actg1	ENSMUSG00000062825.15	protein_coding	0.400481656033541	12.0231773531889	0.237398214699333	0.337084367274624	No
555	Actl6a	ENSMUSG00000027671.14	protein_coding	0.232880710240276	5.09131105121356	0.470180072677177	0.578500802658635	No
556	Actn1	ENSMUSG00000015143.15	protein_coding	-3.23469656116866	7.9781976643929	3.59347064542372e-13	3.76781011970561e-12	Down
557	Actn4	ENSMUSG00000054808.15	protein_coding	0.722332319170833	9.35957550891875	0.0193404551316418	0.0403745914328457	No
558	Actr10	ENSMUSG00000021076.6	protein_coding	0.234473049526211	6.91160862020571	0.444005151932163	0.554428093048154	No
559	Actr1a	ENSMUSG00000025228.5	protein_coding	-0.327158820624686	7.52805117157835	0.284580290961956	0.390367138695872	No
560	Actr1b	ENSMUSG00000037351.9	protein_coding	-1.47106090953494	7.86864191081835	3.64271928325409e-06	1.69165866783921e-05	No
561	Actr2	ENSMUSG00000020152.7	protein_coding	-1.94774923646468	7.19427646462178	1.79685403185415e-10	1.46155017948573e-09	No
562	Actr3	ENSMUSG00000026341.16	protein_coding	0.214942307427569	7.73350385286321	0.491986160464857	0.598689478610831	No
563	Actr3b	ENSMUSG00000056367.14	protein_coding	-3.30979194193635	2.26368928121213	3.45328643668368e-10	2.72787270551687e-09	Down
564	Actr5	ENSMUSG00000037761.16	protein_coding	-2.52304957108929	2.5026913476602	7.02978062196149e-08	4.21566960354536e-07	Down
565	Actr6	ENSMUSG00000019948.4	protein_coding	0.203325816791914	3.68373269759785	0.58782506581783	0.684885858871525	No
566	Actr8	ENSMUSG00000015971.5	protein_coding	0.253094623432079	5.52614320560771	0.404022943967511	0.514849214867829	No
567	Acvr1	ENSMUSG00000026836.15	protein_coding	1.46141099817598	4.10851318398041	7.04536856737903e-05	0.000262649873787761	No
568	Acvr1b	ENSMUSG00000000532.11	protein_coding	-1.30464511535061	1.80196806943941	0.0320513375162378	0.0626326442640402	No
569	Acvr2a	ENSMUSG00000052155.5	protein_coding	1.27927823162731	4.39716646834183	0.000179915441173555	0.000618505413931937	No
570	Acvr2b	ENSMUSG00000061393.14	protein_coding	-0.24955110856579	1.02481368318612	0.783930932594307	0.847956658980825	No
571	Acvrl1	ENSMUSG00000000530.16	protein_coding	-10.0832399880347	2.26044932004074	7.63615214313344e-21	1.43939322911508e-19	Down
572	Acy1	ENSMUSG00000023262.13	protein_coding	-0.55399223910038	3.37701270996358	0.157313881107939	0.24049545487523	No
573	Acy3	ENSMUSG00000024866.10	protein_coding	-10.2076348528197	2.37704741532791	9.57948510334104e-22	1.91603978497675e-20	Down
574	Acyp1	ENSMUSG00000008822.15	protein_coding	-1.31258927117379	3.0318951863878	0.00395968642538704	0.00999491282962563	No
575	Acyp2	ENSMUSG00000060923.5	protein_coding	-0.0624053176575025	4.13377289107313	0.888257201833605	0.926082004381899	No
576	Ada	ENSMUSG00000017697.3	protein_coding	-1.39921202892865	2.36699366700677	0.00244532799704817	0.0065284955337942	No
577	Adal	ENSMUSG00000027259.15	protein_coding	0.274340625227101	4.20344861501867	0.405212127405213	0.51597267190753	No
578	Adam10	ENSMUSG00000054693.14	protein_coding	-0.241703974657614	7.23170805251068	0.440821818463996	0.55142721541297	No
579	Adam11	ENSMUSG00000020926.16	protein_coding	-1.27868797612823	-0.313470010901356	0.134492191116104	0.211335873664586	No
580	Adam12	ENSMUSG00000054555.11	protein_coding	-4.4391014280362	-0.295486605957101	0.000190240190393849	0.000649507401494747	Down
581	Adam15	ENSMUSG00000028041.17	protein_coding	-0.44820460964758	6.80101162483891	0.12755886152325	0.202384144757482	No
582	Adam17	ENSMUSG00000052593.16	protein_coding	1.0903819348813	5.63727367282484	0.000485328624101097	0.00152329173621628	No
583	Adam19	ENSMUSG00000011256.16	protein_coding	-9.6979554416336	1.90199073539089	6.2767067876344e-17	8.93315819690788e-16	Down
584	Adam1a	ENSMUSG00000072647.6	protein_coding	1.9829072164711	-0.373870337061649	0.0147218256063202	0.031826936446911	No
585	Adam23	ENSMUSG00000025964.15	protein_coding	-7.56676326522489	0.0166782957775244	6.87729223291802e-07	3.61111655156466e-06	Down
586	Adam9	ENSMUSG00000031555.15	protein_coding	-1.44634500331768	8.18367489721202	9.0738004344651e-06	3.9340516909956e-05	No
587	Adamts1	ENSMUSG00000022893.14	protein_coding	0.486517870057946	8.60729976759642	0.245903560124446	0.347323898171983	No
588	Adamts10	ENSMUSG00000024299.17	protein_coding	-0.318993036037693	4.29433887618973	0.426164006654722	0.536996257000566	No
589	Adamts12	ENSMUSG00000047497.10	protein_coding	-4.5447121933644	1.02511670247699	8.19241020251577e-09	5.47834266706349e-08	Down
590	Adamts18	ENSMUSG00000053399.9	protein_coding	-9.06546058847986	1.32284069990958	8.47566873980354e-14	9.35460116421902e-13	Down
591	Adamts2	ENSMUSG00000036545.8	protein_coding	-1.44718682750171	6.20082340831597	1.599351267315e-05	6.68150653260296e-05	No
592	Adamts4	ENSMUSG00000006403.13	protein_coding	-5.50973942793134	2.77600298229831	6.01804468114068e-21	1.14240703911724e-19	Down
593	Adamts5	ENSMUSG00000022894.6	protein_coding	-3.64813998145587	8.76295564078261	2.81524580083794e-23	6.26590611824976e-22	Down
594	Adamts6	ENSMUSG00000046169.10	protein_coding	0.166734299499686	2.20070337022626	0.750652495305556	0.822341616153446	No
595	Adamts7	ENSMUSG00000032363.15	protein_coding	-0.49306343152155	3.33382125171716	0.206706098988372	0.301085582214341	No
596	Adamts9	ENSMUSG00000030022.14	protein_coding	-7.46693187281854	-0.0658241480462936	1.25080500328575e-06	6.30855090157761e-06	Down
597	Adamtsl1	ENSMUSG00000066113.16	protein_coding	-6.69487007157885	1.63216553021452	1.53868145237692e-12	1.51176015903006e-11	Down
598	Adamtsl3	ENSMUSG00000070469.12	protein_coding	-1.35321849642939	6.77141936831593	5.97643643334263e-06	2.67991157273276e-05	No
599	Adamtsl4	ENSMUSG00000015850.11	protein_coding	1.37330097584023	5.2373944209228	2.46943932747872e-05	9.99467587879733e-05	No
600	Adamtsl5	ENSMUSG00000043822.18	protein_coding	-10.9969439001663	3.12844561277412	8.74004756975153e-31	2.9034697632088e-29	Down
601	Adar	ENSMUSG00000027951.16	protein_coding	-0.373319469398946	4.31028675987052	0.352939184744248	0.462758577418185	No
602	Adarb1	ENSMUSG00000020262.15	protein_coding	1.84044651933564	5.16160072615595	0.000485695238071173	0.00152408599255394	No
603	Adat1	ENSMUSG00000031949.17	protein_coding	0.858330270248895	2.11311885367456	0.0622225246629179	0.110160013267326	No
604	Adat2	ENSMUSG00000019808.8	protein_coding	-0.391891462802466	4.31898542925958	0.23630740126525	0.335890874007722	No
605	Adat3	ENSMUSG00000113640.1	protein_coding	0.69766618932196	2.78966574209753	0.0813869294098426	0.138328820369159	No
606	Adck1	ENSMUSG00000021044.15	protein_coding	0.848626489415933	4.37314954928333	0.0120113749396042	0.0266189998455131	No
607	Adck2	ENSMUSG00000046947.12	protein_coding	0.0888395141279652	3.42841287421357	0.808279703376764	0.866793599602042	No
608	Adck5	ENSMUSG00000022550.18	protein_coding	1.09168480203961	5.23213800553146	0.000358914261788531	0.00115904434732047	No
609	Adcy1	ENSMUSG00000020431.5	protein_coding	-3.33138378860773	0.624883416368586	1.25595059865844e-05	5.32578609307895e-05	Down
610	Adcy3	ENSMUSG00000020654.15	protein_coding	-6.52071860341427	3.19047109378011	8.14053101986535e-26	2.11323146649155e-24	Down
611	Adcy6	ENSMUSG00000022994.9	protein_coding	-0.0766209812726332	3.80940785602127	0.860844093414037	0.905225149080138	No
612	Adcy7	ENSMUSG00000031659.13	protein_coding	-1.82111696950546	1.74200790094057	0.000499671118239677	0.00156391932786723	No
613	Adcy9	ENSMUSG00000005580.11	protein_coding	0.614425252035031	2.07398935442342	0.17995467513916	0.26937710269255	No
614	Add1	ENSMUSG00000029106.14	protein_coding	-0.600205836219623	8.02981445114461	0.0543010649751236	0.097979913018437	No
615	Add3	ENSMUSG00000025026.15	protein_coding	1.72498058446912	4.35564149461616	1.1025845950449e-06	5.60310028402029e-06	No
616	Adgra2	ENSMUSG00000031486.15	protein_coding	-8.8561695707946	4.54237785850294	4.03459797377181e-43	2.4501511043435e-41	Down
617	Adgra3	ENSMUSG00000029090.12	protein_coding	-1.50668389858913	4.8678620934398	0.00197842633863206	0.00539355268957563	No
618	Adgre5	ENSMUSG00000002885.14	protein_coding	-6.60279421743189	3.26887956862539	1.39170139962882e-27	3.9239547236173e-26	Down
619	Adgrf5	ENSMUSG00000056492.6	protein_coding	-5.90602551378575	1.73988431432931	2.78238246103771e-11	2.40607957536e-10	Down
620	Adgrg1	ENSMUSG00000031785.16	protein_coding	-4.76307851005929	1.56428316715645	1.27493197577628e-11	1.14301015677311e-10	Down
621	Adgrg2	ENSMUSG00000031298.15	protein_coding	-9.12178821388405	1.37399620906422	7.43171487813937e-14	8.26354974146715e-13	Down
622	Adgrg6	ENSMUSG00000039116.6	protein_coding	-0.780863098918917	3.80136737293179	0.064499996188804	0.113737281415049	No
623	Adgrl1	ENSMUSG00000013033.16	protein_coding	2.0744456201367	4.32780155788978	1.64811440514549e-07	9.42853513702371e-07	Up
624	Adgrl2	ENSMUSG00000028184.12	protein_coding	1.67112156689507	5.38388261303187	5.93826455596211e-06	2.66725062267629e-05	No
625	Adgrl3	ENSMUSG00000037605.16	protein_coding	1.34620567130312	3.26616282014639	0.00649425217381282	0.0154867374599755	No
626	Adh1	ENSMUSG00000074207.10	protein_coding	-6.43145725932499	3.65353971694801	9.95490200037388e-32	3.40828417721984e-30	Down
627	Adh5	ENSMUSG00000028138.8	protein_coding	0.0370040793025339	6.78387632000543	0.907414177523136	0.938817039173314	No
628	Adhfe1	ENSMUSG00000025911.14	protein_coding	-3.12547239564941	2.49655795955749	2.70603209090857e-10	2.15791186524563e-09	Down
629	Adi1	ENSMUSG00000020629.12	protein_coding	0.406866271132858	6.92391475706536	0.192850511004066	0.284955048792862	No
630	Adipor1	ENSMUSG00000026457.14	protein_coding	-1.39712261180214	9.10449154963121	4.48949266112097e-06	2.0578374660145e-05	No
631	Adipor2	ENSMUSG00000030168.13	protein_coding	-1.76203735528653	4.8229307477139	4.02240993603501e-08	2.48777713140672e-07	No
632	Adk	ENSMUSG00000039197.10	protein_coding	-1.51284771108039	6.33966067253821	4.20752912509527e-06	1.93321630906893e-05	No
633	Adm	ENSMUSG00000030790.15	protein_coding	-15.6206480043306	7.69158940795306	2.26206745310264e-95	2.12439700827156e-92	Down
634	Adm2	ENSMUSG00000054136.6	protein_coding	-8.99349120572756	1.25837914456271	1.03982102926015e-12	1.03912420206258e-11	Down
635	Adnp	ENSMUSG00000051149.15	protein_coding	-2.3110501992925	1.22703337553771	0.0209840975346671	0.0433139915430279	Down
636	Adnp2	ENSMUSG00000053950.10	protein_coding	-0.360471455173992	4.89335231255311	0.298722771716317	0.405621035937342	No
637	Ado	ENSMUSG00000057134.5	protein_coding	0.123303838940136	6.55487655438967	0.738927860360177	0.813591413227853	No
638	Adpgk	ENSMUSG00000025236.11	protein_coding	0.437880261167917	5.03271893078265	0.156371420948203	0.239190886772947	No
639	Adprh	ENSMUSG00000002844.9	protein_coding	-0.685728372470995	6.89599464575982	0.0200978698927871	0.04174149053406	No
640	Adprhl2	ENSMUSG00000042558.16	protein_coding	-0.611398774104015	4.05099379486373	0.0943600145346605	0.156908159468428	No
641	Adprm	ENSMUSG00000020910.16	protein_coding	-0.514541876150594	4.93300265417028	0.123588569520113	0.19726984264131	No
642	Adra1a	ENSMUSG00000045875.13	protein_coding	11.5972651599005	3.6479177520306	4.8091842407189e-41	2.71193536532304e-39	Up
643	Adra1b	ENSMUSG00000050541.14	protein_coding	-2.19629208501482	4.44671186695432	1.06936108142133e-10	8.84827069898621e-10	Down
644	Adra1d	ENSMUSG00000027335.9	protein_coding	-6.46719013377274	4.08257981134828	1.06086873270479e-34	4.36745989620584e-33	Down
645	Adrb2	ENSMUSG00000045730.4	protein_coding	0.61329027219529	3.80752020844719	0.0757961534437464	0.13036782972812	No
646	Adrm1	ENSMUSG00000039041.15	protein_coding	-1.21082541916234	7.41635735476562	0.000177672292404419	0.000611263736570034	No
647	Adsl	ENSMUSG00000022407.10	protein_coding	0.378097371970362	5.85896037459217	0.272457084235911	0.377090494743752	No
648	Adss	ENSMUSG00000015961.8	protein_coding	0.787168439921507	6.0927085643873	0.00921470773912107	0.0210790169706398	No
649	Adssl1	ENSMUSG00000011148.14	protein_coding	-5.13345811134078	1.90361756849262	1.31155671426462e-13	1.42645078299396e-12	Down
650	Aebp1	ENSMUSG00000020473.13	protein_coding	1.15487704902146	11.4766934397262	0.000343401566193857	0.00111135578005492	No
651	Aebp2	ENSMUSG00000030232.18	protein_coding	0.397183611477735	2.58990210001497	0.381327138432923	0.492095338933487	No
652	Aen	ENSMUSG00000030609.18	protein_coding	-0.0943112066216561	6.35956654950742	0.766006909007976	0.834507161207524	No
653	Aes	ENSMUSG00000054452.10	protein_coding	-2.49656700876608	8.04372934561733	1.75144487900798e-15	2.22385446747078e-14	Down
654	Afap1	ENSMUSG00000029094.12	protein_coding	0.460914582231392	6.57136222348067	0.121801465766915	0.194838792855514	No
655	Afap1l2	ENSMUSG00000025083.18	protein_coding	-0.575370050544662	4.06860283749311	0.126974127795838	0.201694847810148	No
656	Afdn	ENSMUSG00000068036.15	protein_coding	0.295346879492465	6.02169644826568	0.449622869438497	0.559257509799264	No
657	Aff1	ENSMUSG00000029313.18	protein_coding	0.387363182000287	6.7949569688757	0.215924357055363	0.312242301049458	No
658	Aff2	ENSMUSG00000031189.12	protein_coding	-5.00961950739083	3.89632213403342	6.37752414275775e-24	1.47573709517158e-22	Down
659	Aff3	ENSMUSG00000037138.17	protein_coding	2.91432988938192	4.3850424136724	2.0700359038175e-10	1.67563038993575e-09	Up
660	Aff4	ENSMUSG00000049470.13	protein_coding	-0.490886100166338	7.66843847792899	0.214681652786529	0.310946623060304	No
661	Afg1l	ENSMUSG00000038302.14	protein_coding	-0.489586941525542	3.2565228738646	0.199264874391006	0.292387555158792	No
662	Afg3l1	ENSMUSG00000031967.15	protein_coding	-0.803579060521883	4.58891709256806	0.0178509430413474	0.0376102836040697	No
663	Afg3l2	ENSMUSG00000024527.10	protein_coding	0.225977650466217	6.15604246147674	0.457942551046744	0.566916859427114	No
664	Afmid	ENSMUSG00000017718.15	protein_coding	0.491101373447127	2.08823593264538	0.297116590978523	0.403930486985693	No
665	Afp	ENSMUSG00000054932.6	protein_coding	3.98305729508682	2.11847493390105	6.81813422852628e-07	3.58646417725309e-06	Up
666	Aftph	ENSMUSG00000049659.15	protein_coding	0.186576289624867	4.913409808806	0.594392423935956	0.69097797502334	No
667	Aga	ENSMUSG00000031521.5	protein_coding	-0.638394177192622	6.35969952836104	0.0465469608089887	0.086083334851514	No
668	Agap1	ENSMUSG00000055013.15	protein_coding	0.989853567801361	4.26099893276146	0.00982853264160798	0.0223395130343432	No
669	Agap2	ENSMUSG00000025422.9	protein_coding	6.27067669397976	2.07407964191899	8.95131944752294e-13	9.00567153712184e-12	Up
670	Agap3	ENSMUSG00000023353.14	protein_coding	0.740331664562975	3.28181614450052	0.104051922753701	0.170531304832998	No
671	Agbl2	ENSMUSG00000040812.14	protein_coding	-7.63089020611265	0.0715331592805207	3.50051600898994e-07	1.91600429676403e-06	Down
672	Agbl3	ENSMUSG00000038836.15	protein_coding	-0.0213233917882274	1.54410769222974	1	1	No
673	Agbl5	ENSMUSG00000029165.17	protein_coding	-0.398861872511456	1.33869167479009	0.465514375354249	0.574128692485699	No
674	Agfg1	ENSMUSG00000026159.13	protein_coding	0.736578490253088	3.71430468332092	0.0485182846629323	0.0892494378373375	No
675	Agfg2	ENSMUSG00000029722.15	protein_coding	0.79621044128327	4.71608183976627	0.0221709910129455	0.0454562893957748	No
676	Aggf1	ENSMUSG00000021681.8	protein_coding	-0.959576971986622	4.67861766148432	0.00618632496695284	0.0148420928461698	No
677	Agk	ENSMUSG00000029916.11	protein_coding	-0.307125247652444	3.96331105485151	0.387529170082724	0.498421561253497	No
678	Agl	ENSMUSG00000033400.14	protein_coding	0.554632190597267	4.08823452266787	0.191861210104993	0.283711910623525	No
679	Agmo	ENSMUSG00000050103.18	protein_coding	5.98190241050584	0.888278143972842	7.2128685892879e-12	6.63040474909814e-11	Up
680	Ago1	ENSMUSG00000041530.16	protein_coding	-1.68186388457594	4.32140408208481	4.06511999309554e-05	0.000158783397634852	No
681	Ago2	ENSMUSG00000036698.11	protein_coding	-0.308182474738187	6.04984096322125	0.341784510870486	0.451096437107742	No
682	Ago3	ENSMUSG00000028842.15	protein_coding	-0.410102409451893	4.040587116575	0.274249190371593	0.378906566190771	No
683	Ago4	ENSMUSG00000042500.11	protein_coding	0.450856608145754	1.25553107273629	0.498523082977245	0.604864812740799	No
684	Agpat1	ENSMUSG00000034254.17	protein_coding	-0.79253573564658	5.42729128394221	0.00846590619340826	0.0195729417780762	No
685	Agpat2	ENSMUSG00000026922.13	protein_coding	-1.8379668269157	4.78229026629848	4.40780207376413e-08	2.71362897394442e-07	No
686	Agpat3	ENSMUSG00000001211.15	protein_coding	-1.16489882327569	5.84554949209527	0.000360962702917861	0.00116481857077678	No
687	Agpat4	ENSMUSG00000023827.8	protein_coding	-8.37383695661667	4.99373102096642	1.13895317344979e-55	1.10767322759925e-53	Down
688	Agpat5	ENSMUSG00000031467.10	protein_coding	-1.16070453832426	4.73025432756018	0.00103877389548183	0.00303337346633194	No
689	Agps	ENSMUSG00000042410.16	protein_coding	-0.849132837001985	3.35795352351154	0.0403841339920946	0.0763588986063542	No
690	Agrn	ENSMUSG00000041936.18	protein_coding	0.110481995946638	3.09790766312755	0.812066802272329	0.869519166699202	No
691	Agtpbp1	ENSMUSG00000021557.15	protein_coding	-1.12096974617867	4.03444512803876	0.00285549006281977	0.00748068165783801	No
692	Agtrap	ENSMUSG00000029007.8	protein_coding	-7.80211615776132	4.43678744620984	6.84068655065134e-44	4.29013337365849e-42	Down
693	Ahctf1	ENSMUSG00000026491.13	protein_coding	-0.254646591122461	5.63313731074689	0.437068483435491	0.54785617971306	No
694	Ahcy	ENSMUSG00000027597.15	protein_coding	0.513787054949989	2.70434995975785	0.257594846730475	0.360342356030513	No
695	Ahcyl1	ENSMUSG00000027893.14	protein_coding	-0.828192663605268	6.05382902208489	0.0119267450356287	0.0264620342408948	No
696	Ahcyl2	ENSMUSG00000029772.17	protein_coding	-1.68068380057098	4.24725142943368	8.52894393832994e-06	3.71163931894702e-05	No
697	Ahdc1	ENSMUSG00000037692.14	protein_coding	0.747280876894198	2.81698871963458	0.229493912881587	0.328152333771978	No
698	Ahi1	ENSMUSG00000019986.17	protein_coding	-1.30363937436216	4.17838189016249	0.000116891452090956	0.000414697377349383	No
699	Ahnak	ENSMUSG00000069833.13	protein_coding	-0.616061694160619	9.62425621069432	0.140074362112847	0.218622864742007	No
700	Ahnak2	ENSMUSG00000072812.4	protein_coding	0.0125370550311704	6.23879125879514	0.970865564153094	0.983366608488489	No
701	Ahr	ENSMUSG00000019256.17	protein_coding	-7.97605744223723	7.11433225350928	4.9252417652836e-73	1.10169449553119e-70	Down
702	Ahsa1	ENSMUSG00000021037.7	protein_coding	0.994203208207726	7.13274010097339	0.00117085706649797	0.00337429089316497	No
703	Ahsa2	ENSMUSG00000020288.13	protein_coding	0.653762957514431	5.60007162765055	0.0666668683603332	0.116852036079931	No
704	AI115009	ENSMUSG00000097745.1	antisense	-7.48795244051613	-0.0474012636594871	9.07398323054449e-07	4.67852204906406e-06	Down
705	AI413582	ENSMUSG00000062753.14	protein_coding	-0.148487339430125	5.01998107212137	0.686365338917182	0.769116574568548	No
706	AI429214	ENSMUSG00000074384.4	protein_coding	1.04591951047811	1.85054759421209	0.0252056100579492	0.0507325273826839	No
707	AI464131	ENSMUSG00000046312.4	protein_coding	-4.4111403700164	1.5387612657153	5.96920818029321e-11	5.04806193999466e-10	Down
708	AI480526	ENSMUSG00000090086.7	lincRNA	1.3194711346049	-0.479525831009229	0.0932469880263676	0.155423227310218	No
709	AI597479	ENSMUSG00000010290.7	protein_coding	-0.440388063290186	5.22564407962013	0.175389465369929	0.263594850473664	No
710	AI837181	ENSMUSG00000047423.10	protein_coding	-0.326105503392498	4.54098003119431	0.313712588782139	0.421933393294935	No
711	AI839979	ENSMUSG00000107355.1	lincRNA	-5.77134466869862	0.814573415868087	2.05222225753037e-09	1.50179252553517e-08	Down
712	AI987944	ENSMUSG00000056383.10	protein_coding	0.156924291759824	4.27153536647506	0.643215513617607	0.732693550183492	No
713	Aida	ENSMUSG00000042901.10	protein_coding	-1.24127616213084	4.13247549118282	0.000424646937086379	0.00134891989174824	No
714	Aif1l	ENSMUSG00000001864.13	protein_coding	2.5003555539124	4.77927291139718	9.12257162608986e-10	6.92500191141131e-09	Up
715	Aifm1	ENSMUSG00000036932.14	protein_coding	-0.269291847261201	5.71886881156102	0.44593925990489	0.556067156664827	No
716	Aifm2	ENSMUSG00000020085.15	protein_coding	-0.71506155943195	4.25759375945738	0.0462362975477359	0.0855925221835228	No
717	Aig1	ENSMUSG00000019806.13	protein_coding	-8.32037717538314	4.94509583006113	3.72903263610195e-53	3.42790048007701e-51	Down
718	Aimp1	ENSMUSG00000028029.10	protein_coding	-0.680927161244013	5.55217515287308	0.0370447871749831	0.0708836738915666	No
719	Aimp2	ENSMUSG00000029610.13	protein_coding	-0.034541836784269	4.59638053847622	0.931507586001779	0.955062132294108	No
720	Aip	ENSMUSG00000024847.15	protein_coding	0.163252106741043	6.84211795232174	0.613934214065673	0.707870368296855	No
721	Airn	ENSMUSG00000078247.4	antisense	-5.67989456467338	0.735072776353742	6.21816872224944e-09	4.21059749855246e-08	Down
722	Ajm1	ENSMUSG00000029419.8	protein_coding	-5.39638388147268	0.487457303878699	2.61610098733841e-08	1.65382436886805e-07	Down
723	Ajuba	ENSMUSG00000022178.11	protein_coding	0.637809806624896	6.71215111755669	0.0318155642173805	0.0622534899200268	No
724	Ak1	ENSMUSG00000026817.14	protein_coding	-0.817586223857724	8.10022383444995	0.00619028758907627	0.0148489454393195	No
725	AK157302	ENSMUSG00000078139.3	protein_coding	0.233627763882653	3.00571317596144	0.557952940115539	0.659354266909452	No
726	Ak2	ENSMUSG00000028792.14	protein_coding	-0.520643268958911	5.00329047143595	0.187685970950832	0.278612257065713	No
727	Ak3	ENSMUSG00000024782.7	protein_coding	0.547620230517885	7.39243853317517	0.0635855941579213	0.112272366687733	No
728	Ak4	ENSMUSG00000028527.18	protein_coding	-7.89432258701162	2.75632464603091	1.0675384320985e-18	1.73455608924867e-17	Down
729	Ak5	ENSMUSG00000039058.11	protein_coding	-7.19651278742573	4.79111769965928	8.9270658550662e-49	6.61934535032284e-47	Down
730	Ak6	ENSMUSG00000078941.9	protein_coding	-0.364469918505415	6.82425618069113	0.231493380616302	0.330307533622303	No
731	Akap1	ENSMUSG00000018428.15	protein_coding	-0.964092380027776	3.70270150086548	0.00998719498691049	0.0226377544197476	No
732	Akap10	ENSMUSG00000047804.15	protein_coding	-0.27123016981739	3.59812946646152	0.513698997329895	0.618993916606619	No
733	Akap11	ENSMUSG00000022016.16	protein_coding	-0.125515819429972	5.43622380262165	0.739839990721666	0.814210641339017	No
734	Akap12	ENSMUSG00000038587.9	protein_coding	-2.42482763813503	0.476971878267016	0.000825699613776113	0.00246643991019123	Down
735	Akap13	ENSMUSG00000066406.15	protein_coding	1.35322877447745	5.93879703567229	3.00141863704989e-05	0.000119922713688141	No
736	Akap17b	ENSMUSG00000059708.12	protein_coding	-0.910676010280029	3.88375939464075	0.0107905510823533	0.0242417117636866	No
737	Akap2	ENSMUSG00000038729.23	protein_coding	0.494868148290663	5.83745164156011	0.0983621193172791	0.16251606590634	No
738	Akap7	ENSMUSG00000039166.16	protein_coding	-2.4242231748436	4.09393966441114	2.60072229053626e-11	2.26064079412481e-10	Down
739	Akap8	ENSMUSG00000024045.6	protein_coding	1.14113564359082	4.66893481644176	0.000540919220399506	0.00167698703094982	No
740	Akap8l	ENSMUSG00000002625.10	protein_coding	0.78658748189256	4.90364177441216	0.0105483198412684	0.0237492032527534	No
741	Akap9	ENSMUSG00000040407.17	protein_coding	0.371938508502426	5.38905714432141	0.222706182995931	0.319877962541566	No
742	Akip1	ENSMUSG00000031023.5	protein_coding	-2.6221205924418	3.8157785739581	2.62668557985539e-11	2.28173120823555e-10	Down
743	Akirin1	ENSMUSG00000023075.9	protein_coding	-0.56998316431494	6.82416611659685	0.0728084803650676	0.126004205671125	No
744	Akirin2	ENSMUSG00000028291.7	protein_coding	-2.89870063085861	5.32675571305615	7.0710506137646e-18	1.07841557144699e-16	Down
745	Akna	ENSMUSG00000039158.11	protein_coding	-0.336083405999778	2.77972216630559	0.456753111573829	0.566028024970671	No
746	Akr1a1	ENSMUSG00000028692.14	protein_coding	-0.141156653005136	9.12952370852885	0.640459749568481	0.730174167427674	No
747	Akr1b10	ENSMUSG00000061758.13	protein_coding	-0.905838229228483	4.0969245997403	0.0102807694439094	0.0232091180330881	No
748	Akr1b3	ENSMUSG00000001642.18	protein_coding	-0.638647823584359	6.45078935389161	0.0449168332270721	0.0835822763899536	No
749	Akr1b8	ENSMUSG00000029762.6	protein_coding	-1.72549745874328	5.79188096130219	1.89054107122035e-06	9.2198225715292e-06	No
750	Akr1c12	ENSMUSG00000021211.4	protein_coding	-2.52813455266197	0.554305899861749	0.000444355727246632	0.0014052069310502	Down
751	Akr1c13	ENSMUSG00000021213.12	protein_coding	-2.01344364915666	4.35737081361574	2.32162657895267e-08	1.47600901544878e-07	Down
752	Akr1c14	ENSMUSG00000033715.15	protein_coding	0.332409235211346	6.60779179708554	0.304512314229231	0.411608396542503	No
753	Akr1c18	ENSMUSG00000021214.14	protein_coding	-4.47367252684696	2.03395624928617	7.96708289822923e-13	8.0759984574875e-12	Down
754	Akr1e1	ENSMUSG00000045410.18	protein_coding	-0.613004016808639	4.44246750274023	0.0622831099548352	0.110248169177505	No
755	Akr7a5	ENSMUSG00000028743.7	protein_coding	0.0069581751185468	5.89316188221918	0.98410373268936	0.99320621119145	No
756	Akt1	ENSMUSG00000001729.14	protein_coding	0.3255001125483	4.84145133133981	0.315876732467006	0.42432005068959	No
757	Akt1s1	ENSMUSG00000011096.17	protein_coding	-1.06504380602628	6.48153787992622	0.000562233838922629	0.00173704888401947	No
758	Akt2	ENSMUSG00000004056.15	protein_coding	0.299753360705568	7.57012656116448	0.310084663008398	0.418087830242687	No
759	Akt2-ps	ENSMUSG00000084347.3	processed_pseudogene	-0.271974666513348	0.372550392213217	0.716319643628506	0.794391500341941	No
760	Akt3	ENSMUSG00000019699.16	protein_coding	0.61971028355916	3.94837607861418	0.134894411413435	0.211824079338424	No
761	Aktip	ENSMUSG00000031667.16	protein_coding	-0.673082506125818	5.98912915214893	0.02819504413321	0.0559523417583634	No
762	AL731706.1	ENSMUSG00000115423.2	protein_coding	-0.86573196704989	4.48008706140818	0.0255013893223016	0.0512356506129656	No
763	AL731706.2	ENSMUSG00000116563.1	protein_coding	-1.48674945772693	0.499774731547728	0.0259799199205164	0.0520179778089289	No
764	AL732309.1	ENSMUSG00000115018.2	protein_coding	1.03290772135593	0.842263665403289	0.0825264550005782	0.140059123996302	No
765	Alad	ENSMUSG00000028393.10	protein_coding	-0.742182266413618	4.90231097282961	0.0223625773454423	0.045786140435268	No
766	Alas1	ENSMUSG00000032786.16	protein_coding	-1.04953701050087	5.32150306984622	0.00397114711769713	0.0100181889974837	No
767	Alcam	ENSMUSG00000022636.13	protein_coding	0.60553455178665	2.98671773625487	0.232320152880491	0.331251678770295	No
768	Aldh16a1	ENSMUSG00000007833.15	protein_coding	0.0670295541375075	4.10688070111443	0.850086898382767	0.896935240817226	No
769	Aldh18a1	ENSMUSG00000025007.13	protein_coding	-2.65712169316833	5.92241345304753	1.56486407993451e-13	1.68502314793361e-12	Down
770	Aldh1a1	ENSMUSG00000053279.8	protein_coding	-5.82775597782721	9.02745911019006	1.09188492822964e-11	9.86149907252355e-11	Down
771	Aldh1a7	ENSMUSG00000024747.3	protein_coding	4.35787459067683	1.17097642862229	3.67118615542777e-05	0.000144489704961865	Up
772	Aldh1l1	ENSMUSG00000030088.15	protein_coding	-10.132526724763	2.30700095916569	2.82650247514114e-20	5.15414262484637e-19	Down
773	Aldh1l2	ENSMUSG00000020256.14	protein_coding	-2.90167913120236	3.05085963307319	4.65761892673153e-07	2.50641153230408e-06	Down
774	Aldh2	ENSMUSG00000029455.14	protein_coding	0.245947094270943	8.05494146930531	0.410799541777728	0.521800175108735	No
775	Aldh3a1	ENSMUSG00000019102.10	protein_coding	5.06276248642494	6.97477710188574	3.46078716633001e-38	1.71391972543598e-36	Up
776	Aldh3a2	ENSMUSG00000010025.19	protein_coding	1.66979538588259	6.72787951050772	4.35125743460779e-08	2.68250923426142e-07	No
777	Aldh3b1	ENSMUSG00000024885.9	protein_coding	-1.42232831957977	4.94906641394873	0.00117026975726184	0.00337332268303505	No
778	Aldh3b2	ENSMUSG00000075296.5	protein_coding	-0.484118073769709	0.687902773105574	0.47923930713772	0.586807195817705	No
779	Aldh4a1	ENSMUSG00000028737.15	protein_coding	-0.265966659224789	3.50321732473192	0.46541801740357	0.57408731600595	No
780	Aldh5a1	ENSMUSG00000035936.6	protein_coding	-1.19476157663417	2.10728475649711	0.00889528749845361	0.0204144414358321	No
781	Aldh6a1	ENSMUSG00000021238.11	protein_coding	0.170817062607392	5.55020318507376	0.588194469851228	0.68519729015479	No
782	Aldh7a1	ENSMUSG00000053644.13	protein_coding	-1.49957286814245	5.12664882769969	2.90434589137663e-06	1.37116748310065e-05	No
783	Aldh9a1	ENSMUSG00000026687.14	protein_coding	-0.783519399957095	5.15732750932721	0.0132700752847943	0.0290203161800919	No
784	Aldoa	ENSMUSG00000114515.2	protein_coding	0.383386551908755	10.8246768597864	0.222548782124644	0.319720317372603	No
785	Aldoa	ENSMUSG00000030695.16	protein_coding	0.383386551908755	10.8246768597864	0.222548782124644	0.319720317372603	No
786	Aldoc	ENSMUSG00000017390.15	protein_coding	-6.68488457072684	1.62875238066123	1.76380510301716e-13	1.88772155403455e-12	Down
787	Alg1	ENSMUSG00000039427.14	protein_coding	0.976239401562973	5.02483382367157	0.00278931359540872	0.007325905628959	No
788	Alg10b	ENSMUSG00000075470.2	protein_coding	-1.49711761444188	5.80297162594779	0.000251340931725756	0.000836618711480995	No
789	Alg11	ENSMUSG00000063362.13	protein_coding	-1.7853246429633	5.30126935089329	2.09435520647414e-08	1.33849243933759e-07	No
790	Alg12	ENSMUSG00000035845.17	protein_coding	-0.880772092167351	3.82424547061268	0.0127316422443483	0.0279876540621438	No
791	Alg13	ENSMUSG00000041718.15	protein_coding	-1.18706875935268	1.79895724994333	0.0205341700899244	0.0425554503979116	No
792	Alg14	ENSMUSG00000039887.11	protein_coding	-0.323654974446269	5.38143645278834	0.326507111169254	0.435115871214632	No
793	Alg2	ENSMUSG00000039740.6	protein_coding	-0.627750342592716	5.07952350627425	0.0583523363123028	0.104100319772354	No
794	Alg3	ENSMUSG00000033809.15	protein_coding	-0.138183761567371	5.05097332509571	0.65762985937064	0.74550640616719	No
795	Alg5	ENSMUSG00000036632.9	protein_coding	-0.539230075851886	6.56513747395574	0.07898996725099	0.134824411862589	No
796	Alg6	ENSMUSG00000073792.11	protein_coding	0.390423389263621	2.50162804785007	0.363334097765014	0.47365778786831	No
797	Alg8	ENSMUSG00000035704.17	protein_coding	-0.0594363819366379	4.35459181357087	0.857336585783624	0.902515457843568	No
798	Alg9	ENSMUSG00000032059.13	protein_coding	-2.69497154931743	4.3349977223578	6.6365526597292e-14	7.41008096890396e-13	Down
799	Alkal1	ENSMUSG00000087247.3	protein_coding	-14.6780901740642	6.75168928900248	1.68610976659456e-82	7.2997674766018e-80	Down
800	Alkbh1	ENSMUSG00000079036.10	protein_coding	1.11935716634664	2.93105979101515	0.00446867029075917	0.0111207164791913	No
801	Alkbh2	ENSMUSG00000044339.12	protein_coding	0.788954798736717	3.90716698278531	0.0498465859937497	0.0912124359633134	No
802	Alkbh3	ENSMUSG00000040174.14	protein_coding	0.129959476286331	4.99119951586237	0.692764305769242	0.774734584428714	No
803	Alkbh4	ENSMUSG00000039754.10	protein_coding	0.266572570698443	2.91470038593253	0.509576487358615	0.61524163699532	No
804	Alkbh5	ENSMUSG00000042650.3	protein_coding	0.224460275582651	7.12275081738268	0.479290149085003	0.586807195817705	No
805	Alkbh6	ENSMUSG00000042831.13	protein_coding	-0.310130041388867	5.15855821937141	0.362410761281488	0.472637724920693	No
806	Alkbh7	ENSMUSG00000002661.14	protein_coding	0.230763575254305	3.51033509645247	0.527282584838567	0.631449948346427	No
807	Alkbh8	ENSMUSG00000025899.14	protein_coding	0.263696283059734	3.31837902507121	0.479055126189617	0.586784598757949	No
808	Alms1	ENSMUSG00000063810.7	protein_coding	0.299147024526326	2.51907892639081	0.628124160425867	0.719733127971662	No
809	Alms1-ps2	ENSMUSG00000090098.7	transcribed_unprocessed_pseudogene	-6.66512660042463	-0.703529955734028	0.000144518826622539	0.000502874558491339	Down
810	Aloxe3	ENSMUSG00000020892.10	protein_coding	2.30570549476719	0.161096507531503	0.00059859949384298	0.00183713784744263	Up
811	Alpk1	ENSMUSG00000028028.11	protein_coding	-0.128941188347348	1.03065968712034	0.896965205983848	0.931558595671863	No
812	Alpl	ENSMUSG00000028766.10	protein_coding	-8.52145622384617	0.836862531647354	4.24172960728297e-11	3.61449225773618e-10	Down
813	Als2	ENSMUSG00000026024.14	protein_coding	1.09678962064232	3.72551311036258	0.0046972047188127	0.0116204948444581	No
814	Als2cl	ENSMUSG00000044037.15	protein_coding	-5.70965400715095	1.55634759241943	1.00294056232664e-11	9.11338204941488e-11	Down
815	Alyref	ENSMUSG00000025134.2	protein_coding	-0.337566308953119	3.73552199642572	0.390298349606971	0.501214634970352	No
816	Alyref2	ENSMUSG00000060244.1	protein_coding	1.20084899464965	2.93391675699286	0.00311651086446916	0.00808714081825997	No
817	Amacr	ENSMUSG00000022244.7	protein_coding	-0.0974349889988952	4.17535118327168	0.77259151638712	0.839115541104762	No
818	Ambra1	ENSMUSG00000040506.16	protein_coding	1.23539390081919	5.17399733780387	0.0022283833645906	0.00599944046081288	No
819	Amd-ps3	ENSMUSG00000060096.5	processed_pseudogene	1.51768485991802	3.05106802836306	0.000104294593426979	0.0003734625769433	No
820	Amd1	ENSMUSG00000075232.5	protein_coding	1.19932685352575	5.97850547869714	0.00150601993967804	0.00423382773573921	No
821	Amd2	ENSMUSG00000063953.3	protein_coding	1.74752978133611	4.1848041021658	6.94241892133103e-05	0.00025932147047922	No
822	Amdhd1	ENSMUSG00000015890.2	protein_coding	-4.37886182215514	0.396426662745075	1.04313600528101e-05	4.48141111615764e-05	Down
823	Amdhd2	ENSMUSG00000036820.12	protein_coding	0.511463182653383	5.3933098943535	0.123711384150657	0.197399891414334	No
824	Amer1	ENSMUSG00000050332.7	protein_coding	-0.220904664397945	3.91826691546619	0.544366545851607	0.647116334089851	No
825	Amfr	ENSMUSG00000031751.14	protein_coding	-2.02134175063327	7.57986519124956	5.21339604126164e-09	3.5734927614797e-08	Down
826	Amigo1	ENSMUSG00000050947.9	protein_coding	1.51609617599089	2.99427089644191	0.000672404540543121	0.00204401842324558	No
827	Amigo2	ENSMUSG00000048218.6	protein_coding	2.21539615740777	2.67807293447539	1.64202301062403e-05	6.84397230608235e-05	Up
828	Amigo3	ENSMUSG00000032593.5	protein_coding	0.605058572898942	0.0603888122487279	0.410404619111645	0.52144659595734	No
829	Ammecr1	ENSMUSG00000042225.3	protein_coding	-0.986163867478646	0.911281056016056	0.0895902106453665	0.150040733882038	No
830	Ammecr1l	ENSMUSG00000041915.9	protein_coding	0.53874841742101	5.30540505884461	0.0838317848251713	0.142023022486572	No
831	Amn1	ENSMUSG00000068250.13	protein_coding	-0.206760678358514	4.75466467206412	0.533013713157697	0.636259419025293	No
832	Amot	ENSMUSG00000041688.16	protein_coding	1.7237766427322	5.75142819884925	9.19936161520736e-07	4.7377065325287e-06	No
833	Amotl1	ENSMUSG00000013076.17	protein_coding	-0.146437475434737	5.68680046490775	0.632000163266871	0.722555089122129	No
834	Amotl2	ENSMUSG00000032531.15	protein_coding	-0.613466885344173	7.91342146777345	0.0580132862361327	0.103550513974616	No
835	Ampd2	ENSMUSG00000027889.17	protein_coding	-0.132113174446949	4.88186787902324	0.701165557952121	0.782234514187437	No
836	Ampd3	ENSMUSG00000005686.17	protein_coding	1.7054579501173	5.23286054826922	1.28387586915603e-07	7.44636907516987e-07	No
837	Amz1	ENSMUSG00000050022.16	protein_coding	3.24849061288098	0.70681250740823	8.07651695125165e-07	4.19322762099607e-06	Up
838	Amz2	ENSMUSG00000020610.16	protein_coding	0.724197491021662	5.52890947902183	0.0161013493425489	0.0344211866082109	No
839	Anapc1	ENSMUSG00000014355.10	protein_coding	0.174560102964071	6.05257146712872	0.629794599162725	0.721200794826189	No
840	Anapc10	ENSMUSG00000036977.8	protein_coding	-0.806398913474945	5.01238622224148	0.0095524883883164	0.0217811666088336	No
841	Anapc11	ENSMUSG00000025135.12	protein_coding	-0.696112801380519	6.81997533707945	0.0260283030238671	0.052099307216006	No
842	Anapc13	ENSMUSG00000035048.13	protein_coding	0.313760300865175	6.04739177552569	0.384952041378231	0.49574992067784	No
843	Anapc15	ENSMUSG00000030649.18	protein_coding	0.132915841372276	3.30817526472166	0.74888670834119	0.821144486327378	No
844	Anapc16	ENSMUSG00000020107.10	protein_coding	-0.414259772987086	5.81565841410345	0.218605648149683	0.315541168049379	No
845	Anapc2	ENSMUSG00000026965.12	protein_coding	-0.238593491839901	7.06159965680182	0.418338808709743	0.529073233291883	No
846	Anapc4	ENSMUSG00000029176.13	protein_coding	0.122887349293956	5.9434783509272	0.684825289218797	0.76790376861939	No
847	Anapc5	ENSMUSG00000029472.13	protein_coding	0.575060523569186	7.51344715001588	0.0534971314412578	0.0968026157574654	No
848	Anapc7	ENSMUSG00000029466.11	protein_coding	0.7169267970234	5.64512862658395	0.0156400295271975	0.033557927463552	No
849	Ang	ENSMUSG00000072115.11	protein_coding	-1.15438214031621	1.20711320111741	0.0476722560910301	0.0878617617409661	No
850	Ang2	ENSMUSG00000047894.2	protein_coding	6.78277849261319	4.12139396514568	7.75855381031354e-38	3.77273734377601e-36	Up
851	Angel1	ENSMUSG00000021257.14	protein_coding	1.00097867711015	3.52831905981876	0.00662486965881089	0.0157450638730124	No
852	Angel2	ENSMUSG00000026634.16	protein_coding	0.457226565145843	5.33287979880862	0.128959373463011	0.203960132064982	No
853	Angpt1	ENSMUSG00000022309.9	protein_coding	6.17689294064826	6.29589380177538	1.88962065699461e-52	1.69070658916831e-50	Up
854	Angpt2	ENSMUSG00000031465.6	protein_coding	0.133335077059457	-0.142156866773868	0.924988093842315	0.950556294598599	No
855	Angpt4	ENSMUSG00000027460.7	protein_coding	-0.553771176039367	2.63099959505228	0.261290416682044	0.364302792675017	No
856	Angptl2	ENSMUSG00000004105.8	protein_coding	-2.98227977195651	4.42506295780334	2.60227447954355e-16	3.51713250654118e-15	Down
857	Angptl4	ENSMUSG00000002289.16	protein_coding	0.0763662234806477	3.47839111924325	0.858335865992315	0.90322453014606	No
858	Angptl6	ENSMUSG00000038742.7	protein_coding	-0.855408975741787	1.22262116746541	0.124254533623089	0.198172322727923	No
859	Ank	ENSMUSG00000022265.7	protein_coding	1.61691592454348	6.25553778280894	0.00041156411578895	0.00131204271159598	No
860	Ank2	ENSMUSG00000032826.17	protein_coding	-4.22484217615389	4.04723130355334	2.1371022372994e-23	4.81242435013344e-22	Down
861	Ank3	ENSMUSG00000069601.14	protein_coding	-9.50395452271531	1.72266734032606	1.35162496495985e-16	1.87398333209981e-15	Down
862	Ankef1	ENSMUSG00000074771.10	protein_coding	-6.94054578135411	-0.488210043445758	5.13355545499827e-05	0.00019679362399752	Down
863	Ankfy1	ENSMUSG00000020790.14	protein_coding	1.40380766759253	6.91138325762785	6.10860462184989e-05	0.000231069849576796	No
864	Ankhd1	ENSMUSG00000024483.19	protein_coding	1.18291640059353	4.73185507983985	0.000800323861793023	0.00239757735471521	No
865	Ankib1	ENSMUSG00000040351.11	protein_coding	-0.755386165375274	5.15169212367746	0.0221147195185336	0.045369106317981	No
866	Ankle2	ENSMUSG00000029501.14	protein_coding	-0.863654123053986	5.03557075304025	0.004946813342868	0.0121662418681751	No
867	Ankmy2	ENSMUSG00000036188.4	protein_coding	1.00184877848864	4.72247145572509	0.00153417627616995	0.00430396735001608	No
868	Ankra2	ENSMUSG00000021661.16	protein_coding	-0.441865872162538	4.42091522949556	0.181837439296074	0.27168376101734	No
869	Ankrd1	ENSMUSG00000024803.9	protein_coding	10.240262811797	2.27495321711367	5.40329445882287e-20	9.60498211018037e-19	Up
870	Ankrd10	ENSMUSG00000031508.14	protein_coding	2.16102817862938	5.44175473778656	5.66502800766881e-12	5.26525906446836e-11	Up
871	Ankrd11	ENSMUSG00000035569.17	protein_coding	1.11789812964234	5.05439712032234	0.00149328661602961	0.00420155129428373	No
872	Ankrd12	ENSMUSG00000034647.15	protein_coding	0.198314049661384	5.29939731983058	0.531001062442186	0.634544142020886	No
873	Ankrd13a	ENSMUSG00000041870.16	protein_coding	-1.31630837124133	4.10990957717118	0.0031959223103491	0.00827082015564891	No
874	Ankrd13b	ENSMUSG00000037907.16	protein_coding	0.275956741015845	2.57853517076562	0.579290327017638	0.677884338556432	No
875	Ankrd13c	ENSMUSG00000039988.14	protein_coding	-1.56555671212898	5.58572353080448	2.94169814037284e-06	1.38722876816387e-05	No
876	Ankrd13d	ENSMUSG00000005986.16	protein_coding	-2.86941481415178	2.28231781225243	3.48569391991571e-07	1.90866985308807e-06	Down
877	Ankrd16	ENSMUSG00000047909.11	protein_coding	0.507568605605823	2.96696786585392	0.193316724466659	0.285455359122789	No
878	Ankrd17	ENSMUSG00000055204.15	protein_coding	1.55809134501469	5.83891594687005	3.32735910773559e-07	1.82644116911736e-06	No
879	Ankrd23	ENSMUSG00000067653.12	protein_coding	0.0910568108939784	0.525904805612412	0.915647578402937	0.94457387776678	No
880	Ankrd24	ENSMUSG00000054708.17	protein_coding	-1.68369349223407	2.87149857279681	7.1659587653921e-05	0.000266605529371184	No
881	Ankrd26	ENSMUSG00000007827.10	protein_coding	-0.788003399548429	3.38758995201193	0.0405499151441469	0.0766399677720878	No
882	Ankrd27	ENSMUSG00000034867.16	protein_coding	1.07982007788013	4.68881534956531	0.00638576638904403	0.0152578548526544	No
883	Ankrd28	ENSMUSG00000014496.8	protein_coding	0.127898900062325	3.12243857260713	0.812348817678908	0.869559218541125	No
884	Ankrd29	ENSMUSG00000057766.14	protein_coding	-3.78697829609512	2.12330745018873	2.6876952663301e-10	2.14711655770335e-09	Down
885	Ankrd34a	ENSMUSG00000049097.9	protein_coding	-9.43326787869157	1.65713317935578	9.68674232780932e-17	1.36417385919757e-15	Down
886	Ankrd37	ENSMUSG00000050914.16	protein_coding	-1.95594999386365	0.839744358776127	0.00193924956831844	0.00529858885513065	No
887	Ankrd39	ENSMUSG00000079610.9	protein_coding	0.554243722281351	4.54841863620965	0.0870912185198794	0.146582799568009	No
888	Ankrd40	ENSMUSG00000020864.13	protein_coding	-0.330642502841376	4.93925475706249	0.328374703745128	0.436953886472671	No
889	Ankrd42	ENSMUSG00000041343.19	protein_coding	0.791629078700541	2.63679641645766	0.061583704520839	0.109197370640003	No
890	Ankrd44	ENSMUSG00000052331.14	protein_coding	-2.30613115159528	4.29838839560681	7.74967389733568e-10	5.91353058401329e-09	Down
891	Ankrd46	ENSMUSG00000048307.8	protein_coding	-0.247899962728714	6.92667136010698	0.39831273060701	0.509362092184534	No
892	Ankrd49	ENSMUSG00000031931.4	protein_coding	-0.42274870267504	3.47029854232844	0.258274449453194	0.361110676748757	No
893	Ankrd50	ENSMUSG00000044864.16	protein_coding	0.180434672334297	4.74780631833602	0.674974412637592	0.76016040882849	No
894	Ankrd52	ENSMUSG00000014498.9	protein_coding	-1.10022367546372	6.0819132535957	0.00105459107299677	0.00307074510768433	No
895	Ankrd54	ENSMUSG00000033055.12	protein_coding	0.343679076363935	5.41043988989318	0.2570813531921	0.35981737837013	No
896	Ankrd55	ENSMUSG00000049985.15	protein_coding	-5.83693279640758	4.1424454089142	3.52668956778102e-30	1.13778126656705e-28	Down
897	Ankrd6	ENSMUSG00000040183.13	protein_coding	-7.83447713448146	0.244875022743706	5.01342849159086e-07	2.68818313166764e-06	Down
898	Ankrd9	ENSMUSG00000037904.14	protein_coding	0.276506428091432	4.28075636558643	0.427505767609917	0.537979831888673	No
899	Anks1	ENSMUSG00000024219.16	protein_coding	0.285121879255421	2.48694692945575	0.537219576519055	0.640094454586492	No
900	Anks3	ENSMUSG00000022515.6	protein_coding	-0.310888018146845	3.91222214190368	0.374596919147481	0.485136085291744	No
901	Anks6	ENSMUSG00000066191.12	protein_coding	-1.28425064070835	0.174693999293418	0.121389168782475	0.19424872233571	No
902	Ankzf1	ENSMUSG00000026199.17	protein_coding	0.318511271503285	4.44123290123965	0.326353163909718	0.43499710128437	No
903	Anln	ENSMUSG00000036777.8	protein_coding	-0.156439830637758	3.03908551515022	0.798062821098406	0.858969223227769	No
904	Ano1	ENSMUSG00000031075.18	protein_coding	3.63173979810513	3.8227532612519	4.20331880774746e-18	6.52411005072382e-17	Up
905	Ano10	ENSMUSG00000037949.8	protein_coding	-0.369832649151088	6.59749847082065	0.241845117811772	0.34260115327758	No
906	Ano3	ENSMUSG00000074968.11	protein_coding	-8.66932202312152	0.97067355451339	1.21824349764729e-08	7.95235699509934e-08	Down
907	Ano4	ENSMUSG00000035189.16	protein_coding	11.6156262357267	3.6659981923977	1.60757121252912e-36	7.26438156341863e-35	Up
908	Ano6	ENSMUSG00000064210.7	protein_coding	1.72581059193051	7.96454820375658	5.80228240065592e-07	3.07553049364941e-06	No
909	Ano8	ENSMUSG00000034863.9	protein_coding	-2.93022225561174	1.53564434373583	0.00110181549143908	0.00319798133879841	Down
910	Anp32a	ENSMUSG00000032249.14	protein_coding	1.24059654656889	4.75600226660766	8.76962456527785e-05	0.000319481898182937	No
911	Anp32b	ENSMUSG00000028333.10	protein_coding	-2.76731042471682	5.93781757480408	5.13130176448319e-18	7.86155262341655e-17	Down
912	Anp32e	ENSMUSG00000015749.12	protein_coding	0.903403568049533	4.99840900142587	0.00482121397010513	0.0118965825873839	No
913	Antxr1	ENSMUSG00000033420.12	protein_coding	-1.07496621225494	5.36299425631002	0.00297737134414111	0.00776059444741072	No
914	Antxr2	ENSMUSG00000029338.13	protein_coding	0.208399228788291	4.80793835810302	0.537309888494484	0.640145229781134	No
915	Anxa1	ENSMUSG00000024659.15	protein_coding	-2.44867506787896	9.26335191305727	1.73399476566826e-10	1.41298990589154e-09	Down
916	Anxa11	ENSMUSG00000021866.15	protein_coding	-1.02018458629224	5.55854988029433	0.00378652778478847	0.0096029836356096	No
917	Anxa2	ENSMUSG00000032231.14	protein_coding	-2.13845169562776	9.61501425582414	5.60897850044649e-10	4.35133528638684e-09	Down
918	Anxa3	ENSMUSG00000029484.12	protein_coding	0.351013049032973	9.3006620074228	0.415420597963469	0.526275235535937	No
919	Anxa4	ENSMUSG00000029994.17	protein_coding	-0.314914427428112	6.74614618592542	0.296669836680372	0.403445726830203	No
920	Anxa5	ENSMUSG00000027712.13	protein_coding	-0.981915970559643	8.16109067980447	0.00129545957476493	0.00369294030435856	No
921	Anxa6	ENSMUSG00000018340.13	protein_coding	-0.144437558156601	7.90232846777991	0.630918693472632	0.721872104441279	No
922	Anxa7	ENSMUSG00000021814.17	protein_coding	-0.248246409941671	7.07072681394051	0.42994748594651	0.54054568701528	No
923	Anxa8	ENSMUSG00000021950.15	protein_coding	-5.60589498111711	3.55603620067351	3.7074646894908e-25	9.26590011129534e-24	Down
924	Anxa9	ENSMUSG00000015702.13	protein_coding	-1.87186379106605	1.09180340204283	0.00221971315162354	0.00598249104549127	No
925	Aoc2	ENSMUSG00000078651.8	protein_coding	4.07749027090413	-0.811195450511143	5.77831208087153e-05	0.000219503895945023	Up
926	Aox1	ENSMUSG00000063558.4	protein_coding	0.645973646880961	2.88182946994024	0.151759829587084	0.233173288252805	No
927	Aox3	ENSMUSG00000064294.12	protein_coding	-5.41893068705119	1.79106082593169	1.56507465051455e-13	1.68502314793361e-12	Down
928	Ap1ar	ENSMUSG00000074238.6	protein_coding	-3.20351913395947	3.65634643612314	3.01526518120371e-15	3.74260098204321e-14	Down
929	Ap1b1	ENSMUSG00000009090.17	protein_coding	-0.03445342641334	6.63859495472797	0.910509719320981	0.940792281392477	No
930	Ap1g1	ENSMUSG00000031731.16	protein_coding	-0.447643426550297	6.38754042916915	0.188331229501248	0.279446482159894	No
931	Ap1g2	ENSMUSG00000040701.16	protein_coding	1.86915656007427	3.79718003666311	1.4844909516204e-07	8.5471270105952e-07	No
932	Ap1m1	ENSMUSG00000003033.15	protein_coding	0.313357459328718	6.40143910478835	0.285726819717079	0.391579663782591	No
933	Ap1s1	ENSMUSG00000004849.14	protein_coding	0.0231372067746045	6.78598557870605	0.944273953074284	0.964320554269514	No
934	Ap1s2	ENSMUSG00000031367.15	protein_coding	0.624557188342584	4.46770985103341	0.0544962961400743	0.0982397300867611	No
935	Ap1s3	ENSMUSG00000054702.14	protein_coding	11.249753981261	3.29602337187994	1.11111455105882e-32	4.03034280804336e-31	Up
936	Ap2a1	ENSMUSG00000060279.14	protein_coding	-1.05617502232665	6.42909374640533	0.022130865275517	0.045380953836931	No
937	Ap2a2	ENSMUSG00000002957.11	protein_coding	-0.243061789985457	7.53675753360501	0.444645831093023	0.555021549395411	No
938	Ap2b1	ENSMUSG00000035152.14	protein_coding	-0.0332864524049049	7.3224942402283	0.923944240918773	0.950172858670415	No
939	Ap2m1	ENSMUSG00000022841.15	protein_coding	-0.204017248071605	8.9713662312701	0.494493694294525	0.601086846402212	No
940	Ap2s1	ENSMUSG00000008036.11	protein_coding	0.505194960788793	6.81525774017402	0.107152886701609	0.174802345013041	No
941	Ap3b1	ENSMUSG00000021686.6	protein_coding	-0.271570501917878	6.68061501504489	0.363664451994366	0.474042405809672	No
942	Ap3d1	ENSMUSG00000020198.8	protein_coding	-0.153268863706767	6.80258400412724	0.608270401276707	0.703132859033979	No
943	Ap3m1	ENSMUSG00000021824.13	protein_coding	-0.268150212997726	6.12201519881308	0.382106971997745	0.49277002701852	No
944	Ap3m1-ps	ENSMUSG00000094683.2	processed_pseudogene	1.03213593799943	-0.384849332939975	0.224625364169069	0.322186278990389	No
945	Ap3m2	ENSMUSG00000031539.6	protein_coding	0.337008987823922	4.20322727380448	0.314883154601546	0.423366741926202	No
946	Ap3s1	ENSMUSG00000024480.9	protein_coding	-1.1785943551141	7.31284009730864	8.79420961432627e-05	0.000320203709261728	No
947	Ap3s1-ps1	ENSMUSG00000085611.3	processed_pseudogene	-1.12151457252827	2.99699969601356	0.0147852259456723	0.0319382773888409	No
948	Ap3s1-ps2	ENSMUSG00000094257.2	processed_pseudogene	-0.886228588589887	1.46838979766262	0.403664650545671	0.514490339503651	No
949	Ap3s2	ENSMUSG00000063801.7	protein_coding	-0.710093693148635	4.8367847422876	0.0285375039370492	0.0565379873465385	No
950	Ap4b1	ENSMUSG00000032952.11	protein_coding	0.958728336556813	4.07177491947133	0.00580155823052781	0.0140274996033234	No
951	Ap4e1	ENSMUSG00000001998.15	protein_coding	1.15925340176292	3.26712770156817	0.00718448533951277	0.0169074132459409	No
952	Ap4m1	ENSMUSG00000019518.11	protein_coding	0.822543425336054	3.16675907603981	0.044073718104616	0.082268897174138	No
953	Ap4s1	ENSMUSG00000020955.9	protein_coding	0.372128331625739	3.26904612663322	0.34887606939021	0.458596055561804	No
954	Ap5b1	ENSMUSG00000049562.6	protein_coding	0.0551615498767367	3.76584463000562	0.893065996807255	0.92935035964852	No
955	Ap5m1	ENSMUSG00000036291.6	protein_coding	0.638762828802456	4.93540998808592	0.0403322045745408	0.0762822037196889	No
956	Ap5s1	ENSMUSG00000068264.11	protein_coding	-0.548636408391631	3.90270525980938	0.109644404860066	0.178303351221004	No
957	Ap5z1	ENSMUSG00000039623.13	protein_coding	0.455405792826757	4.1791958143266	0.174414724764134	0.262423769177067	No
958	Apaf1	ENSMUSG00000019979.12	protein_coding	-2.23740294673803	2.48961105857475	1.04573682564323e-05	4.4911468598265e-05	Down
959	Apba1	ENSMUSG00000024897.9	protein_coding	-0.628935551726459	1.72218551485665	0.260896449082202	0.363980378703975	No
960	Apba3	ENSMUSG00000004931.11	protein_coding	0.544511370354129	6.48968378514325	0.0749489312852057	0.129158912015761	No
961	Apbb1	ENSMUSG00000037032.16	protein_coding	-1.89818253250632	5.67381648949558	7.59909810953414e-10	5.82120409406722e-09	No
962	Apbb1ip	ENSMUSG00000026786.14	protein_coding	-10.4121944820263	5.20364261428215	1.21317732580938e-59	1.46685161168358e-57	Down
963	Apbb2	ENSMUSG00000029207.16	protein_coding	-1.43204543646842	5.4839235182301	3.51479513179493e-06	1.63678228535114e-05	No
964	Apbb3	ENSMUSG00000117679.1	protein_coding	0.310004128987281	4.32057374069881	0.366921880655941	0.477639045614295	No
965	Apc	ENSMUSG00000005871.15	protein_coding	0.872866214315571	5.48259655074234	0.00961438600233725	0.0219074150318112	No
966	Apc2	ENSMUSG00000020135.13	protein_coding	-2.36773926256286	1.48583133323547	4.79051280603492e-05	0.000184592226155023	Down
967	Apcdd1	ENSMUSG00000071847.13	protein_coding	5.10600449256399	6.07759963698033	1.86948412447889e-39	9.540055678567e-38	Up
968	Apeh	ENSMUSG00000032590.14	protein_coding	0.840052511783801	6.25571321494784	0.00431535229973494	0.0107751336213475	No
969	Apex1	ENSMUSG00000035960.14	protein_coding	1.09923897485868	6.34055302125595	0.00021205482466456	0.000716180925325335	No
970	Apex2	ENSMUSG00000025269.16	protein_coding	0.289427040474714	2.89077942681192	0.484088558204518	0.590846572402803	No
971	Aph1a	ENSMUSG00000015750.15	protein_coding	-0.154260332207473	5.8996723062415	0.60183131297426	0.697270204715775	No
972	Aph1b	ENSMUSG00000032375.15	protein_coding	-0.674120507655681	2.09945250079661	0.136647382291332	0.21414578675058	No
973	Aph1c	ENSMUSG00000053040.13	protein_coding	-2.71013248608168	2.34381147573186	4.88873462088554e-08	2.99596837200479e-07	Down
974	Api5	ENSMUSG00000027193.12	protein_coding	0.7537860739856	6.97731102218981	0.0166390193265271	0.0353790048132637	No
975	Apip	ENSMUSG00000010911.12	protein_coding	-0.267162207502172	5.1615509739599	0.431083327337877	0.541669257204536	No
976	Aplf	ENSMUSG00000030051.10	protein_coding	-0.876299362642594	2.71441489372524	0.0356623033161491	0.0686395773420388	No
977	Apln	ENSMUSG00000037010.7	protein_coding	-6.68796297103857	4.60396475666998	2.20698605418995e-28	6.48139164842087e-27	Down
978	Aplp1	ENSMUSG00000006651.8	protein_coding	-6.00367710134212	3.63164892859203	3.09999716465222e-29	9.52060914114358e-28	Down
979	Aplp2	ENSMUSG00000031996.17	protein_coding	-0.867045706903544	9.13332153667143	0.00465298080332685	0.0115174576468922	No
980	Apmap	ENSMUSG00000033096.7	protein_coding	1.97517725408337	6.14288538098096	2.52614512189733e-08	1.60216343124543e-07	No
981	Apobec1	ENSMUSG00000040613.14	protein_coding	-3.78669236497696	2.23780360428308	4.90067247586455e-12	4.57066888801794e-11	Down
982	Apobec3	ENSMUSG00000009585.18	protein_coding	0.813221362628906	3.76706351636732	0.0228139848673307	0.0465329013532592	No
983	Apobr	ENSMUSG00000042759.12	protein_coding	-3.4845093930351	0.129205509703935	8.57910519000056e-05	0.000313391863786057	Down
984	Apod	ENSMUSG00000022548.14	protein_coding	-6.1368435814876	1.94730915856575	8.38012349770655e-14	9.25676028499749e-13	Down
985	Apoe	ENSMUSG00000002985.16	protein_coding	-10.9368380226788	6.60446374171495	3.78270854817831e-67	6.50868351603861e-65	Down
986	Apol10b	ENSMUSG00000050014.8	protein_coding	-1.0194849559249	0.495787955277378	0.118497144033507	0.190438291231433	No
987	Apol6	ENSMUSG00000033576.12	protein_coding	-0.546385958362793	2.60375336654344	0.251242694782736	0.353192438114496	No
988	Apol7a	ENSMUSG00000010601.14	protein_coding	-0.129684109259757	0.0986084698091823	0.900783577631188	0.933958769554257	No
989	Apol9a	ENSMUSG00000057346.12	protein_coding	0.327877889179883	0.614338361585974	0.619680983443883	0.712965150347223	No
990	Apol9b	ENSMUSG00000068246.6	protein_coding	-1.95409566075897	-0.416831265768449	0.0194706352456096	0.0406021435101502	No
991	Apoo	ENSMUSG00000079508.8	protein_coding	-0.362610854127078	4.69443180487879	0.293941228490051	0.40070952032148	No
992	Apoo-ps	ENSMUSG00000049233.7	processed_pseudogene	0.00776162059995956	1.16771504454161	1	1	No
993	Apool	ENSMUSG00000025525.12	protein_coding	-0.199337287172055	4.21529804838897	0.564617488340371	0.665121680945854	No
994	Apopt1	ENSMUSG00000037787.14	protein_coding	1.26500788193658	4.47694341389344	0.00037213074692193	0.00119668334932159	No
995	App	ENSMUSG00000022892.11	protein_coding	-1.61960759902761	8.70561962475743	1.02902031838874e-06	5.25913240407282e-06	No
996	Appbp2	ENSMUSG00000018481.9	protein_coding	-0.699370752476283	5.3931629808327	0.0202447778806215	0.0420140967892101	No
997	Appl1	ENSMUSG00000040760.11	protein_coding	-0.138588320491991	5.46700709847715	0.648508186706498	0.737396109057988	No
998	Appl2	ENSMUSG00000020263.14	protein_coding	-0.0292391916294138	5.60644268872841	0.923999832320832	0.950172858670415	No
999	Aprt	ENSMUSG00000006589.8	protein_coding	-0.110963191216826	5.90499793482019	0.745107993339077	0.818070547987872	No
1000	Aptx	ENSMUSG00000028411.15	protein_coding	-0.937497532327349	4.28460066208876	0.00863285358256367	0.0199109001429089	No
1001	Aqp1	ENSMUSG00000004655.5	protein_coding	-5.51601937482358	0.594789977528065	6.44986313608951e-09	4.35649789378245e-08	Down
1002	Aqp11	ENSMUSG00000042797.9	protein_coding	1.12289483259172	-0.142789667567191	0.128079906695011	0.202936477877624	No
1003	Aqp5	ENSMUSG00000044217.17	protein_coding	7.93898235340631	-0.00502274711284482	1.73698894620963e-06	8.53611448080537e-06	Up
1004	Aqr	ENSMUSG00000040383.16	protein_coding	0.635240784761288	4.60548913858564	0.0742533394800688	0.128108249024554	No
1005	Ar	ENSMUSG00000046532.8	protein_coding	-0.37042017240334	3.13221754530053	0.437833912800321	0.548584226471768	No
1006	Araf	ENSMUSG00000001127.12	protein_coding	0.059797453802647	6.49525522131478	0.845404627442642	0.893821924130117	No
1007	Arap1	ENSMUSG00000032812.18	protein_coding	-1.23709509512797	3.95285737932714	0.000548783685937838	0.00169905357725264	No
1008	Arap2	ENSMUSG00000037999.13	protein_coding	-1.95113641638614	0.137548537300865	0.0148028534007581	0.0319712094450554	No
1009	Arcn1	ENSMUSG00000032096.16	protein_coding	-0.0650964638107645	7.38477814220968	0.845494906475396	0.893846958629878	No
1010	Arel1	ENSMUSG00000042350.13	protein_coding	1.02145961716017	5.08968013939789	0.00550132621529933	0.0133683322715068	No
1011	Arf1	ENSMUSG00000048076.14	protein_coding	-0.293323715481	8.70408123501546	0.347080121730649	0.456637811366243	No
1012	Arf2	ENSMUSG00000062421.13	protein_coding	0.220474470855248	5.7121151357441	0.503746101766165	0.6100682576975	No
1013	Arf3	ENSMUSG00000051853.10	protein_coding	-2.11716452419473	6.8677626638123	1.84151542326531e-11	1.63135171588408e-10	Down
1014	Arf4	ENSMUSG00000021877.12	protein_coding	-0.515330753238376	8.84980001869142	0.0889623036195076	0.149170799210071	No
1015	Arf5	ENSMUSG00000020440.13	protein_coding	-3.27583694144695	6.12992379775849	6.07192428802094e-23	1.31649912551743e-21	Down
1016	Arf6	ENSMUSG00000044147.8	protein_coding	-2.41821370785896	5.66818168619809	2.30061756980494e-14	2.66867661230355e-13	Down
1017	Arfgap1	ENSMUSG00000027575.19	protein_coding	-0.586670770725488	6.45261737712763	0.050290918242216	0.0918930447554501	No
1018	Arfgap2	ENSMUSG00000027255.14	protein_coding	1.27463039601086	6.71822914300869	4.12875145927067e-05	0.000161081317833929	No
1019	Arfgap3	ENSMUSG00000054277.8	protein_coding	-1.2162657466593	6.01637492557339	4.87425906050372e-05	0.00018744249527513	No
1020	Arfgef1	ENSMUSG00000067851.11	protein_coding	0.915629204646925	3.8609683252915	0.0165496880017988	0.0352225440330069	No
1021	Arfgef2	ENSMUSG00000074582.10	protein_coding	0.996523296655441	5.75327159089745	0.00658720126758318	0.0156709349099256	No
1022	Arfip1	ENSMUSG00000074513.9	protein_coding	-1.55082350380801	5.73049318501925	3.35988050100242e-05	0.000132978343273233	No
1023	Arfip2	ENSMUSG00000030881.15	protein_coding	0.561491338819317	5.1627097526086	0.0685341961204026	0.119656230796399	No
1024	Arfrp1	ENSMUSG00000038671.15	protein_coding	0.887189270635806	5.96017873470578	0.00304030236941211	0.00791540215322598	No
1025	Arglu1	ENSMUSG00000040459.11	protein_coding	0.302991965575875	4.60333143549092	0.583924481632167	0.681747091264594	No
1026	Arhgap1	ENSMUSG00000027247.16	protein_coding	-1.2666093710259	7.23925216037344	2.39417174363602e-05	9.70467501399548e-05	No
1027	Arhgap10	ENSMUSG00000037148.8	protein_coding	0.470883573099481	4.8676688935558	0.164001072826078	0.248960343671395	No
1028	Arhgap11a	ENSMUSG00000041219.14	protein_coding	-0.961373912768262	0.391771597762289	0.214586010510047	0.31092479625542	No
1029	Arhgap12	ENSMUSG00000041225.16	protein_coding	1.57753674789775	4.84299714123985	4.04273043053752e-06	1.86644255618314e-05	No
1030	Arhgap17	ENSMUSG00000030766.15	protein_coding	-0.547382178927689	4.42262518781266	0.165875315207599	0.251435803636909	No
1031	Arhgap18	ENSMUSG00000039031.16	protein_coding	-2.75975675935319	3.65442170548853	1.20484718189381e-11	1.08307126779617e-10	Down
1032	Arhgap19	ENSMUSG00000025154.15	protein_coding	-2.35527638867468	1.13201498625098	0.000175362931740174	0.000603835066860332	Down
1033	Arhgap20	ENSMUSG00000053199.13	protein_coding	-0.923856399583833	1.55428234569386	0.232242408172725	0.331235426151556	No
1034	Arhgap21	ENSMUSG00000036591.16	protein_coding	0.584623593336942	5.413299922426	0.086366708503711	0.145673946817683	No
1035	Arhgap22	ENSMUSG00000063506.14	protein_coding	2.27691051232415	4.39410129774137	4.5939052566953e-09	3.17317562790055e-08	Up
1036	Arhgap23	ENSMUSG00000049807.16	protein_coding	-0.0655262036220995	5.11711301092377	0.852174597440118	0.898740339063813	No
1037	Arhgap24	ENSMUSG00000057315.14	protein_coding	-0.902673010009911	4.93686199969151	0.0075411744237487	0.0176539511496828	No
1038	Arhgap26	ENSMUSG00000118193.1	protein_coding	-1.04362634705788	2.38235229836931	0.0185241418334786	0.0388821563257923	No
1039	Arhgap26	ENSMUSG00000036452.18	protein_coding	-1.04362634705788	2.38235229836931	0.0185241418334786	0.0388821563257923	No
1040	Arhgap27	ENSMUSG00000034255.17	protein_coding	3.27927359440985	3.20359674713634	7.6705935642389e-08	4.58765758581329e-07	Up
1041	Arhgap28	ENSMUSG00000024043.13	protein_coding	1.24033376701799	4.69829744577576	0.000814990860586917	0.00243770722976087	No
1042	Arhgap29	ENSMUSG00000039831.16	protein_coding	-1.82558015384404	4.34121973786116	4.59717160536515e-07	2.47785703275525e-06	No
1043	Arhgap31	ENSMUSG00000022799.4	protein_coding	-1.85351072523952	2.63234684772553	0.000751343487059568	0.00226144448078638	No
1044	Arhgap32	ENSMUSG00000041444.14	protein_coding	0.312744107090422	2.32620855769249	0.55314630629686	0.655173998482937	No
1045	Arhgap33	ENSMUSG00000036882.7	protein_coding	-2.44620996915113	0.145420532425705	0.00169678643563123	0.0047089683111263	Down
1046	Arhgap35	ENSMUSG00000058230.12	protein_coding	1.57669503095993	7.45909814577916	7.27912514897375e-05	0.000270243813622066	No
1047	Arhgap36	ENSMUSG00000036198.12	protein_coding	4.32186971321076	5.4700256486726	1.12599936123941e-13	1.23162489219186e-12	Up
1048	Arhgap39	ENSMUSG00000033697.15	protein_coding	-1.49103407696254	3.06360081463024	0.00159236366623988	0.00444860798597115	No
1049	Arhgap42	ENSMUSG00000050730.17	protein_coding	2.32650393258948	6.77038604557629	1.01454935430084e-12	1.01538157226485e-11	Up
1050	Arhgap44	ENSMUSG00000033389.16	protein_coding	-1.25444502413169	3.61030188409151	0.0196589894038773	0.0409122804759555	No
1051	Arhgap5	ENSMUSG00000035133.9	protein_coding	0.819073881155132	5.85846709240857	0.00735344451472471	0.0172385290536455	No
1052	Arhgap6	ENSMUSG00000031355.16	protein_coding	-1.99536223250095	1.51849544010327	0.000244630075614687	0.000815494347944541	No
1053	Arhgdia	ENSMUSG00000025132.13	protein_coding	0.707163742178124	9.97692271498744	0.0217784429652463	0.0447883057058796	No
1054	Arhgdib	ENSMUSG00000030220.13	protein_coding	-11.897894329814	4.00194906129002	2.78215129848188e-42	1.63768651653181e-40	Down
1055	Arhgdig	ENSMUSG00000073433.11	protein_coding	1.94177789364156	-0.645192987441323	0.0304036046035321	0.0597870736093779	No
1056	Arhgef1	ENSMUSG00000040940.18	protein_coding	-0.736290272633754	5.11823021033629	0.0181554847429416	0.0381979559076688	No
1057	Arhgef10	ENSMUSG00000071176.10	protein_coding	-0.470339527495303	4.2061398720344	0.225116713830707	0.322718587515693	No
1058	Arhgef10l	ENSMUSG00000040964.16	protein_coding	1.80815447595159	5.19021674833705	2.62548679891444e-07	1.46331637575709e-06	No
1059	Arhgef11	ENSMUSG00000041977.18	protein_coding	-0.207589823486937	3.96822515418154	0.637084819539393	0.726882203777794	No
1060	Arhgef12	ENSMUSG00000059495.14	protein_coding	0.318011841460176	5.7751425183903	0.410952239423793	0.521944734106816	No
1061	Arhgef17	ENSMUSG00000032875.8	protein_coding	-8.67109179809604	4.89603440248317	1.39941548306752e-53	1.29527966884477e-51	Down
1062	Arhgef18	ENSMUSG00000004568.12	protein_coding	-0.522243283160399	5.77968588164324	0.163544540947743	0.248530366915298	No
1063	Arhgef19	ENSMUSG00000028919.11	protein_coding	0.333432994321109	3.81997169237829	0.436938851194529	0.547744846056582	No
1064	Arhgef2	ENSMUSG00000028059.15	protein_coding	-0.257019310069151	6.23987579765547	0.499218679449419	0.605555774005914	No
1065	Arhgef25	ENSMUSG00000019467.15	protein_coding	-3.6765319852263	5.3192417229855	1.73974566689219e-23	3.9441092221892e-22	Down
1066	Arhgef28	ENSMUSG00000021662.10	protein_coding	-3.54649372791228	3.16162982330562	3.01043007451798e-14	3.46509279846533e-13	Down
1067	Arhgef3	ENSMUSG00000021895.10	protein_coding	1.12732136158463	3.50612557414869	0.0022961846735299	0.00615972306684885	No
1068	Arhgef4	ENSMUSG00000037509.21	protein_coding	-4.93328530178035	1.72331867508265	9.69869911037966e-13	9.73569489606623e-12	Down
1069	Arhgef4	ENSMUSG00000118272.1	protein_coding	-4.93328530178035	1.72331867508265	9.69869911037966e-13	9.73569489606623e-12	Down
1070	Arhgef40	ENSMUSG00000004562.16	protein_coding	-0.218108890858938	4.72511091354774	0.634979428995126	0.72521988907698	No
1071	Arhgef5	ENSMUSG00000033542.13	protein_coding	-1.27657874634085	5.06075563194252	9.25212588821322e-05	0.000335420803743138	No
1072	Arhgef6	ENSMUSG00000031133.12	protein_coding	1.10261237209669	5.21297278991594	0.00602464214231915	0.0145034479268279	No
1073	Arhgef7	ENSMUSG00000031511.15	protein_coding	0.647098809993932	5.08508949922532	0.0584774725610931	0.10430969686901	No
1074	Arhgef9	ENSMUSG00000025656.17	protein_coding	0.0964125491370621	2.25969412781458	0.852739959645549	0.89916899736038	No
1075	Arid1a	ENSMUSG00000007880.16	protein_coding	0.320731107703008	4.7782816051489	0.37053204341498	0.481078703170402	No
1076	Arid1b	ENSMUSG00000069729.14	protein_coding	0.814968876453492	4.57583048998681	0.0385779334352431	0.0734299311635793	No
1077	Arid2	ENSMUSG00000033237.19	protein_coding	1.26562544420501	5.32390662250379	0.000439979001116175	0.00139333604860316	No
1078	Arid3a	ENSMUSG00000019564.12	protein_coding	0.0824778096991072	2.8080565740967	0.846809039759778	0.894813331439728	No
1079	Arid3b	ENSMUSG00000004661.15	protein_coding	-0.231236693735713	2.04947931032429	0.616329963082804	0.709657209551674	No
1080	Arid4a	ENSMUSG00000048118.17	protein_coding	0.582721927964798	4.46691553402527	0.0826412498849441	0.140218484792141	No
1081	Arid4b	ENSMUSG00000039219.18	protein_coding	0.878256292985858	5.70441963947171	0.00343636602316685	0.00881698761902598	No
1082	Arid5a	ENSMUSG00000037447.16	protein_coding	0.212082755131137	6.01735602038139	0.50346604338827	0.609784114097462	No
1083	Arid5b	ENSMUSG00000019947.10	protein_coding	-0.00398845009757619	7.13855779998492	0.990285853894413	0.99734552342165	No
1084	Arih1	ENSMUSG00000025234.11	protein_coding	-0.814898781139016	5.00441519667373	0.0475658271229429	0.0877017400490475	No
1085	Arih2	ENSMUSG00000064145.12	protein_coding	-0.246007671822382	5.36449289749175	0.440862381445583	0.55142721541297	No
1086	Arl1	ENSMUSG00000060904.14	protein_coding	0.273845541383553	9.08364483027803	0.372744574146055	0.483277749755183	No
1087	Arl10	ENSMUSG00000025870.10	protein_coding	-0.226680057072053	3.79494704902382	0.524210813435612	0.629062350421974	No
1088	Arl13b	ENSMUSG00000022911.11	protein_coding	-0.361470634611864	4.42926793614277	0.261420400751662	0.364446161679449	No
1089	Arl14ep	ENSMUSG00000027122.15	protein_coding	-0.277414288046199	6.2591083505532	0.37103052305791	0.481446451702621	No
1090	Arl15	ENSMUSG00000042348.10	protein_coding	0.6131434639169	4.60884238930329	0.0605955066084925	0.107630001878319	No
1091	Arl16	ENSMUSG00000057594.12	protein_coding	0.656704588036294	5.87470140804398	0.0364968157651307	0.0699948220039753	No
1092	Arl2	ENSMUSG00000024944.6	protein_coding	-0.608653867547062	7.54089509890786	0.0592992810026544	0.105621187834987	No
1093	Arl2bp	ENSMUSG00000031776.17	protein_coding	-3.2628066069336	5.79936920058404	1.93710256068327e-22	4.04321204773408e-21	Down
1094	Arl3	ENSMUSG00000025035.9	protein_coding	-0.37339368034112	5.56068493989206	0.231117619943433	0.329958457846377	No
1095	Arl4a	ENSMUSG00000047446.18	protein_coding	0.859538018086989	2.78496143348491	0.0426286177232269	0.0799830390694015	No
1096	Arl4c	ENSMUSG00000049866.12	protein_coding	-2.36449044368662	4.88195395915857	1.7422526681662e-12	1.70552684605825e-11	Down
1097	Arl4d	ENSMUSG00000034936.2	protein_coding	4.95431871130572	3.30234448608451	1.03200280292434e-16	1.45031514325106e-15	Up
1098	Arl5a	ENSMUSG00000036093.7	protein_coding	-3.53303626604887	7.92456181206275	2.90331538990684e-20	5.27271932989712e-19	Down
1099	Arl5b	ENSMUSG00000017418.13	protein_coding	-1.03656015705339	4.65471147466188	0.00126064162926047	0.0036051718104208	No
1100	Arl5c	ENSMUSG00000038352.15	protein_coding	-3.98718923288576	1.39796728516664	1.11628575213372e-08	7.32600052781742e-08	Down
1101	Arl6	ENSMUSG00000022722.18	protein_coding	0.0148917334361255	4.92674902104584	0.968206939836925	0.981443001476689	No
1102	Arl6ip1	ENSMUSG00000030654.9	protein_coding	-0.238373408705043	7.70384372522705	0.450280934085595	0.559816620320775	No
1103	Arl6ip4	ENSMUSG00000029404.15	protein_coding	0.293104507654722	6.05557095183763	0.366105772385965	0.476807915690639	No
1104	Arl6ip5	ENSMUSG00000035199.6	protein_coding	0.0398882664847265	8.05160587350633	0.893930080346347	0.929847748218531	No
1105	Arl6ip6	ENSMUSG00000026960.6	protein_coding	0.420195662001755	4.19960530668531	0.209993933823221	0.305377460812813	No
1106	Arl8a	ENSMUSG00000026426.10	protein_coding	-4.23676844460846	5.50661759871685	8.90758668895178e-32	3.05751204481897e-30	Down
1107	Arl8b	ENSMUSG00000030105.8	protein_coding	-0.0387344751375564	7.26473717365219	0.896994174529207	0.931558595671863	No
1108	Armc1	ENSMUSG00000027599.9	protein_coding	0.159797357657819	5.29995577900623	0.633689051421864	0.724115858589428	No
1109	Armc10	ENSMUSG00000038525.16	protein_coding	0.193425551003797	4.74373724393495	0.54982911476469	0.652108213967559	No
1110	Armc2	ENSMUSG00000071324.11	protein_coding	-3.69002382823491	-0.163080898464075	8.44490152796587e-05	0.000309162638862056	Down
1111	Armc5	ENSMUSG00000042178.6	protein_coding	0.040708787244778	5.28260042468362	0.897489585787924	0.931786781995802	No
1112	Armc6	ENSMUSG00000002343.11	protein_coding	0.575961694352811	3.98651329118093	0.0951428733519638	0.158053286700917	No
1113	Armc7	ENSMUSG00000057219.11	protein_coding	1.20598797636026	3.1869457834315	0.00250597579855032	0.00666918524535867	No
1114	Armc8	ENSMUSG00000032468.11	protein_coding	-0.0192027390440861	4.61206966044629	0.959628238882608	0.974928462780402	No
1115	Armc9	ENSMUSG00000062590.13	protein_coding	-0.65768184552203	4.75916348289883	0.0360230165723897	0.0692147323433131	No
1116	Armcx1	ENSMUSG00000033460.14	protein_coding	-4.23836234164538	3.70091479845949	1.42024009456756e-21	2.81136317244707e-20	Down
1117	Armcx2	ENSMUSG00000033436.13	protein_coding	-13.2625726070762	5.34524764332659	5.64554366165052e-56	5.65439115544863e-54	Down
1118	Armcx3	ENSMUSG00000049047.11	protein_coding	-13.6116738586738	5.6912449937051	5.41306987770736e-69	1.00901126150987e-66	Down
1119	Armcx5	ENSMUSG00000072969.2	protein_coding	0.179916457822231	3.61898926986698	0.620793472513533	0.713816757591169	No
1120	Armcx6	ENSMUSG00000050394.14	protein_coding	-9.77059996898522	1.96845644968289	2.690341810655e-18	4.24289981678034e-17	Down
1121	Armh3	ENSMUSG00000039901.10	protein_coding	-0.191092208239253	4.61791520087792	0.574420435015629	0.673301018196048	No
1122	Armh4	ENSMUSG00000036242.15	protein_coding	-8.21487433107391	0.570305766476686	1.12157934064094e-08	7.3571438566677e-08	Down
1123	Armt1	ENSMUSG00000061759.15	protein_coding	-0.450772546610462	4.43431419844631	0.162232068035517	0.246889282810372	No
1124	Arnt	ENSMUSG00000015522.18	protein_coding	0.35968743943799	5.69500737285022	0.288691658695339	0.394635440145666	No
1125	Arnt2	ENSMUSG00000015709.9	protein_coding	-5.14499606046143	4.01215812896645	3.06196000786469e-29	9.42535900586055e-28	Down
1126	Arntl	ENSMUSG00000055116.8	protein_coding	0.911853993904359	3.8703070265636	0.00839839340022618	0.0194302426865085	No
1127	Arpc1a	ENSMUSG00000029621.14	protein_coding	0.319875004853263	7.04365125705598	0.288015984086126	0.393847569296069	No
1128	Arpc1b	ENSMUSG00000029622.16	protein_coding	-0.22157416959801	8.67650395940654	0.480810271061829	0.588071172578225	No
1129	Arpc2	ENSMUSG00000006304.14	protein_coding	-2.49956009791994	7.92489939508266	1.77937897427548e-15	2.25505620526451e-14	Down
1130	Arpc3	ENSMUSG00000029465.14	protein_coding	1.27339821271142	5.80292243133848	9.7596349201563e-05	0.000352107688880155	No
1131	Arpc4	ENSMUSG00000079426.13	protein_coding	-0.717262833531943	6.94710791759386	0.031261317508183	0.0613030599470082	No
1132	Arpc5	ENSMUSG00000008475.13	protein_coding	-0.762532269674772	7.8785184507678	0.0178871946106865	0.0376689218374429	No
1133	Arpc5l	ENSMUSG00000026755.14	protein_coding	0.0947611177889742	6.80318773327758	0.766110031535497	0.834507161207524	No
1134	Arpin	ENSMUSG00000039043.5	protein_coding	0.364371458869138	5.86075587916136	0.219765987923524	0.316773635906091	No
1135	Arpp19	ENSMUSG00000007656.13	protein_coding	-1.16999007684509	6.97047145069922	0.000124304917400897	0.000438563695172827	No
1136	Arrb1	ENSMUSG00000018909.15	protein_coding	-2.90407883510078	1.38265555034299	4.76991078300695e-05	0.000183903971900995	Down
1137	Arrb2	ENSMUSG00000060216.15	protein_coding	-1.81201984078985	1.97693519109461	0.000175378070979925	0.000603835066860332	No
1138	Arrdc1	ENSMUSG00000026972.15	protein_coding	0.0625998549145431	3.85321620522916	0.868900489425674	0.911625505674013	No
1139	Arrdc2	ENSMUSG00000002910.11	protein_coding	0.859484349603551	3.18613387672067	0.0354160625751528	0.068273337520989	No
1140	Arrdc3	ENSMUSG00000074794.10	protein_coding	0.998303696237861	5.55080990142205	0.0456741322314172	0.0847259887598964	No
1141	Arrdc4	ENSMUSG00000042659.15	protein_coding	-1.65704921913859	5.60300914116835	7.46301134930495e-08	4.46948127260249e-07	No
1142	Arsa	ENSMUSG00000022620.14	protein_coding	-1.11842778218012	6.95072318308607	0.000228888692575404	0.000766828542949199	No
1143	Arsb	ENSMUSG00000042082.7	protein_coding	-0.62704034152675	6.80962011874671	0.0391065074915477	0.0742675020580248	No
1144	Arsg	ENSMUSG00000020604.13	protein_coding	-1.86130284135791	0.863718308851115	0.00593778225958689	0.0143172677680302	No
1145	Arsj	ENSMUSG00000046561.9	protein_coding	-9.75762544377304	1.95663501447678	3.4898905491353e-18	5.46532334421761e-17	Down
1146	Arsk	ENSMUSG00000021592.17	protein_coding	0.663815716202671	4.56845186548954	0.038067884595412	0.0726238918486176	No
1147	Artn	ENSMUSG00000028539.14	protein_coding	-7.71874174662916	0.139259689180552	2.6935064344039e-06	1.28053665802815e-05	Down
1148	Arv1	ENSMUSG00000031982.5	protein_coding	0.116095260165643	2.67834194887105	0.78795284741741	0.851047413905445	No
1149	Arvcf	ENSMUSG00000000325.16	protein_coding	-4.00549875794347	5.19562568534116	4.98888578902356e-29	1.51141842380328e-27	Down
1150	Arx	ENSMUSG00000035277.15	protein_coding	9.50219642367036	1.52318701244674	1.03853309779642e-17	1.57138136477178e-16	Up
1151	Arxes1	ENSMUSG00000048355.2	protein_coding	-0.931770377671912	4.39870672990902	0.00615335821121851	0.0147709212221004	No
1152	Arxes2	ENSMUSG00000048040.8	protein_coding	-1.67240255990015	7.25320110027646	1.73303081339767e-06	8.5217050769382e-06	No
1153	As3mt	ENSMUSG00000003559.8	protein_coding	-9.89054596640887	2.08000320839395	3.6157591515194e-19	6.09636979554546e-18	Down
1154	Asah1	ENSMUSG00000031591.14	protein_coding	0.063283247141751	7.87367239259648	0.840908009273988	0.890400504336583	No
1155	Asah2	ENSMUSG00000024887.10	protein_coding	0.375264897224372	3.1681400767301	0.350070319484808	0.459895630168912	No
1156	Asap1	ENSMUSG00000022377.16	protein_coding	-0.934614453803605	6.93450332808563	0.002519706538664	0.00670041241438668	No
1157	Asap2	ENSMUSG00000052632.16	protein_coding	-1.29865295061877	2.0331894945862	0.0121293657795177	0.0268450227781839	No
1158	Asap3	ENSMUSG00000036995.7	protein_coding	-3.1855602990424	2.00362715516748	1.15124568279365e-08	7.53333413397056e-08	Down
1159	Asb1	ENSMUSG00000026311.16	protein_coding	1.70851603870621	4.71339177439558	1.95822622380017e-05	8.05435309519523e-05	No
1160	Asb13	ENSMUSG00000033781.7	protein_coding	1.62238099456603	5.09102461546715	2.40803085419136e-07	1.35109456915143e-06	No
1161	Asb2	ENSMUSG00000021200.14	protein_coding	-7.87145687967517	0.272033937607432	1.23666869198525e-07	7.18810329802255e-07	Down
1162	Asb3	ENSMUSG00000020305.13	protein_coding	-0.437441682421179	5.37750914564203	0.159581321656537	0.243379649767316	No
1163	Asb6	ENSMUSG00000039483.10	protein_coding	-0.0331616257997602	5.49737545282545	0.919544803111296	0.947501789063854	No
1164	Asb7	ENSMUSG00000030509.17	protein_coding	0.197171448695025	2.94953773658141	0.633171106707492	0.72365055113423	No
1165	Asb8	ENSMUSG00000048175.13	protein_coding	0.232998622447589	6.06463955978501	0.430179326102947	0.540786505772541	No
1166	Ascc1	ENSMUSG00000044475.14	protein_coding	0.349282701649965	5.57796850832932	0.262585337328126	0.365538617599915	No
1167	Ascc2	ENSMUSG00000020412.16	protein_coding	0.0519108520533822	6.0590116252396	0.861984179199849	0.905998094529029	No
1168	Ascc3	ENSMUSG00000038774.9	protein_coding	-0.203162960265319	4.35958016142262	0.571562173922028	0.670946902493444	No
1169	Asdurf	ENSMUSG00000117809.1	protein_coding	-1.44864625242126	1.69608614972219	0.0139251122476824	0.0303194243147544	No
1170	Asf1a	ENSMUSG00000019857.7	protein_coding	-1.98864137114948	4.48361003614499	8.88005230454667e-09	5.90288172260133e-08	No
1171	Asf1b	ENSMUSG00000005470.8	protein_coding	1.16948845252035	0.62747035030109	0.164475344929491	0.249567394493917	No
1172	Ash1l	ENSMUSG00000028053.13	protein_coding	1.26206520419421	5.59817650751294	8.96761233164965e-05	0.000326163482664146	No
1173	Ash2l	ENSMUSG00000031575.18	protein_coding	-2.04764698264772	4.2886439145358	4.09652018689227e-09	2.8501502036434e-08	Down
1174	Asl	ENSMUSG00000025533.15	protein_coding	1.76677491728509	5.85277183739085	2.92070577713921e-08	1.84291453855126e-07	No
1175	Asna1	ENSMUSG00000052456.9	protein_coding	-2.48859232040313	4.50573542841132	2.71211598527238e-12	2.60367014580405e-11	Down
1176	Asns	ENSMUSG00000029752.12	protein_coding	-0.485076830554857	7.9164461568722	0.103449192848816	0.169750778484406	No
1177	Asnsd1	ENSMUSG00000026095.15	protein_coding	-1.25562090657087	5.40298519533704	9.97279678855587e-05	0.000358641226418029	No
1178	Aspg	ENSMUSG00000037686.6	protein_coding	-2.33509329068503	1.89099963359514	5.9217649989659e-05	0.000224698920133224	Down
1179	Asph	ENSMUSG00000028207.18	protein_coding	-0.950728881891444	6.32534432337237	0.00432351405078627	0.0107935048503725	No
1180	Aspn	ENSMUSG00000021388.14	protein_coding	-5.22385133213084	0.344985338694396	1.82484052042926e-06	8.92535882823655e-06	Down
1181	Aspscr1	ENSMUSG00000025142.18	protein_coding	1.69362896041288	6.68196956536047	2.19576219607778e-08	1.40063329056844e-07	No
1182	Asrgl1	ENSMUSG00000024654.8	protein_coding	0.213780756121496	5.20767040023158	0.520681193325003	0.625777943549285	No
1183	Ass1	ENSMUSG00000076441.9	protein_coding	2.10432078817489	5.5744708215757	1.33402386951671e-08	8.66598952216062e-08	Up
1184	Aste1	ENSMUSG00000032567.16	protein_coding	-0.434813052199515	1.92637457465039	0.371007223295226	0.481446451702621	No
1185	Astn1	ENSMUSG00000026587.15	protein_coding	4.95420676875689	-0.801194225383867	7.6205874517168e-06	3.35001323909241e-05	Up
1186	Asxl1	ENSMUSG00000042548.14	protein_coding	0.399370230221446	4.32487155417346	0.426387585137918	0.537126692334898	No
1187	Asxl2	ENSMUSG00000037486.18	protein_coding	1.06791132610364	4.97836614796904	0.000708933202176735	0.0021443751423065	No
1188	Atad1	ENSMUSG00000013662.6	protein_coding	0.587012322236158	6.6372605194983	0.0516479533546462	0.0939505532627687	No
1189	Atad2	ENSMUSG00000022360.8	protein_coding	0.160018710646747	3.44298463540087	0.665430990465571	0.75155678894542	No
1190	Atad2b	ENSMUSG00000052812.5	protein_coding	-0.309150318163241	2.91372565234522	0.456264700208677	0.565631677581809	No
1191	Atad3a	ENSMUSG00000029036.18	protein_coding	-0.37654956554747	3.9129141425224	0.273187613915732	0.377865003915979	No
1192	Atad3aos	ENSMUSG00000054514.3	antisense	-0.397779410005669	0.378753836597921	0.524924362964955	0.629653840391433	No
1193	Atad5	ENSMUSG00000017550.14	protein_coding	-0.372020622903329	1.00972789920061	0.541141065070745	0.644080723156657	No
1194	Atat1	ENSMUSG00000024426.17	protein_coding	-1.36478226656731	4.98986809014323	1.59636765453403e-05	6.67232958315204e-05	No
1195	Ate1	ENSMUSG00000030850.17	protein_coding	0.893046861828453	6.20439137805438	0.00246187617565991	0.00656490184226633	No
1196	Atf1	ENSMUSG00000023027.13	protein_coding	-0.399981759124157	4.71665858954466	0.210259321477072	0.30563471832948	No
1197	Atf2	ENSMUSG00000027104.18	protein_coding	-0.0212513287426558	5.72458285064944	0.948172769413506	0.967124695113137	No
1198	Atf3	ENSMUSG00000026628.13	protein_coding	-0.036999026788666	3.12334776902603	0.947927770592078	0.966948286776338	No
1199	Atf4	ENSMUSG00000042406.8	protein_coding	-0.297251184974083	7.99773025504024	0.339973228986784	0.449194510748725	No
1200	Atf5	ENSMUSG00000038539.15	protein_coding	-0.0241569548868374	5.2910325440436	0.950591432462468	0.968718621705408	No
1201	Atf6	ENSMUSG00000026663.6	protein_coding	-0.211364410945353	6.22856634435628	0.472743130454868	0.580961958962988	No
1202	Atf6b	ENSMUSG00000015461.15	protein_coding	-1.03128809326712	6.3426498309906	0.000563447993852158	0.00173799943127782	No
1203	Atf7	ENSMUSG00000099083.7	protein_coding	-0.276593619836075	6.49495508657472	0.383220558833195	0.493968797550933	No
1204	Atf7ip	ENSMUSG00000030213.12	protein_coding	0.443202945333095	5.66597661638091	0.163587575969832	0.248557552031146	No
1205	Atg10	ENSMUSG00000021619.6	protein_coding	-0.527403096439179	4.70966785925688	0.112265537757444	0.181838737900392	No
1206	Atg101	ENSMUSG00000037204.7	protein_coding	0.439591436949761	5.7925634611212	0.161340011273592	0.245671011039582	No
1207	Atg12	ENSMUSG00000032905.5	protein_coding	1.57223904224805	6.8944807522829	4.38893462045062e-07	2.37707391206892e-06	No
1208	Atg13	ENSMUSG00000027244.14	protein_coding	0.504480934043904	6.39428658164388	0.0920552719581452	0.153646785841346	No
1209	Atg14	ENSMUSG00000037526.7	protein_coding	0.68712980760352	4.57178769872934	0.0339678463910329	0.065793399684522	No
1210	Atg16l1	ENSMUSG00000026289.15	protein_coding	0.101977813579396	4.93430220285843	0.750183067502491	0.822028653572088	No
1211	Atg16l2	ENSMUSG00000047767.17	protein_coding	0.471183000364105	3.17103941262284	0.238352041734982	0.338295553312732	No
1212	Atg2a	ENSMUSG00000024773.15	protein_coding	0.914688641776787	5.43065122125817	0.0218581586321625	0.0449315893708459	No
1213	Atg2b	ENSMUSG00000041341.10	protein_coding	0.784170935409631	4.39243712305748	0.0788201407057192	0.134585891655402	No
1214	Atg3	ENSMUSG00000022663.3	protein_coding	1.30842799091125	7.60118909107462	1.33550087833081e-05	5.64883620802954e-05	No
1215	Atg4a	ENSMUSG00000079418.3	protein_coding	-0.308120880079899	4.44030701546606	0.391318677442476	0.502143244248746	No
1216	Atg4a-ps	ENSMUSG00000087119.4	protein_coding	0.248317374047867	0.403271351902699	0.735197732242423	0.810438502211545	No
1217	Atg4b	ENSMUSG00000026280.17	protein_coding	0.374483105637442	6.38462249647453	0.204205666523642	0.297896114175412	No
1218	Atg4c	ENSMUSG00000028550.15	protein_coding	0.024374425186364	3.72550720956547	0.95497475279438	0.971478523251222	No
1219	Atg4d	ENSMUSG00000002820.6	protein_coding	0.688185241891911	4.96576078138835	0.0245347342748274	0.0495606063670166	No
1220	Atg5	ENSMUSG00000038160.7	protein_coding	-1.14858190499755	5.59443916882491	0.000221646681422983	0.000744797223679984	No
1221	Atg7	ENSMUSG00000030314.16	protein_coding	-0.846386287562376	4.58362579481891	0.00866232652327119	0.0199685819767816	No
1222	Atg9a	ENSMUSG00000033124.15	protein_coding	-0.112503159376379	6.54007473176854	0.726582061144023	0.803051786429542	No
1223	Atic	ENSMUSG00000026192.13	protein_coding	0.742400190797462	6.06303182618338	0.024173061199193	0.0489109986965731	No
1224	Atl1	ENSMUSG00000021066.9	protein_coding	-0.641162509440772	3.73737711190788	0.0737786365940436	0.127453093284677	No
1225	Atl2	ENSMUSG00000059811.13	protein_coding	0.379439435673041	4.98253824980723	0.220480958339743	0.317395145540887	No
1226	Atl3	ENSMUSG00000024759.14	protein_coding	0.75702931445284	8.24945604102061	0.0212712060223679	0.0438391977927211	No
1227	Atm	ENSMUSG00000034218.16	protein_coding	0.754528802473385	2.93736953592183	0.103655488270263	0.170047709091211	No
1228	Atmin	ENSMUSG00000047388.10	protein_coding	0.521050799108513	3.24248572486282	0.333389207729273	0.442617128987493	No
1229	Atn1	ENSMUSG00000004263.15	protein_coding	-0.899508289609729	5.65790735184055	0.00502337249947523	0.012329678550742	No
1230	Atoh8	ENSMUSG00000037621.8	protein_coding	-2.45054937547143	6.80308264261232	5.60005184219444e-15	6.82636655532167e-14	Down
1231	Atox1	ENSMUSG00000018585.9	protein_coding	0.0333060856105169	7.59487906749703	0.9297042748921	0.953818872948063	No
1232	Atp10a	ENSMUSG00000025324.8	protein_coding	-3.20390337683524	3.49293844465267	6.10105218772516e-14	6.84633958289795e-13	Down
1233	Atp10d	ENSMUSG00000046808.17	polymorphic_pseudogene	-0.961983070621651	5.64997802735741	0.00329335406976625	0.00849838588162523	No
1234	Atp11a	ENSMUSG00000031441.15	protein_coding	0.548123459053081	5.1608468433793	0.225454866729778	0.323134319348607	No
1235	Atp11b	ENSMUSG00000037400.17	protein_coding	-0.525094881278339	5.2242117111876	0.155582938712229	0.238147652880569	No
1236	Atp11c	ENSMUSG00000062949.13	protein_coding	2.02742243185772	2.14395990155959	0.00018319957671961	0.000628346925416274	Up
1237	Atp12a	ENSMUSG00000022229.3	protein_coding	-4.31064068718273	2.21093279332466	1.70179356501018e-12	1.66957393538023e-11	Down
1238	Atp13a1	ENSMUSG00000031862.10	protein_coding	0.951550496809767	6.0021274803734	0.00129738328841904	0.00369648107139802	No
1239	Atp13a2	ENSMUSG00000036622.15	protein_coding	-1.46348643582722	3.63868086655102	0.000112372346838527	0.000400039593347447	No
1240	Atp13a3	ENSMUSG00000022533.14	protein_coding	1.52848518745979	5.54236111820935	2.99323751451397e-05	0.000119667085738135	No
1241	Atp1a1	ENSMUSG00000033161.10	protein_coding	-2.80093233253871	8.6983604219097	2.71249784031569e-15	3.3896120591133e-14	Down
1242	Atp1b1	ENSMUSG00000026576.12	protein_coding	4.8119260796598	2.28524693072914	3.62568679597087e-12	3.42437315191591e-11	Up
1243	Atp1b2	ENSMUSG00000041329.13	protein_coding	-5.64733893009599	0.700647802576817	3.5623018441308e-08	2.21957535051437e-07	Down
1244	Atp1b3	ENSMUSG00000032412.8	protein_coding	-0.118177693392978	7.52733849377554	0.689780994445782	0.771848484780461	No
1245	Atp23	ENSMUSG00000025436.12	protein_coding	-0.559064057253568	3.49722965531692	0.135755941409153	0.21297060522218	No
1246	Atp2a2	ENSMUSG00000029467.15	protein_coding	0.0435815383922417	5.71389973479243	0.900310795819982	0.933858598265781	No
1247	Atp2b1	ENSMUSG00000019943.10	protein_coding	0.720366062720118	5.87748798134261	0.0145942063298571	0.0315917488956471	No
1248	Atp2c1	ENSMUSG00000032570.17	protein_coding	-0.255574076217898	4.86425122928766	0.501820437507943	0.608343275915277	No
1249	Atp5a1	ENSMUSG00000025428.15	protein_coding	1.4594083213913	10.1985169170941	2.67276916743142e-06	1.2715786953597e-05	No
1250	Atp5b	ENSMUSG00000025393.12	protein_coding	0.149608014225115	10.602670623403	0.628221254263643	0.719767581822806	No
1251	Atp5c1	ENSMUSG00000025781.14	protein_coding	0.0764782700114065	8.38795306385004	0.812117037074324	0.869519166699202	No
1252	Atp5d	ENSMUSG00000003072.15	protein_coding	-0.0945731917664827	8.50362900375591	0.791854673017404	0.854241378356048	No
1253	Atp5e	ENSMUSG00000016252.7	protein_coding	0.539300484429627	7.4650670950333	0.153278256018338	0.235021989491844	No
1254	Atp5f1	ENSMUSG00000000563.17	protein_coding	-0.107330202238165	7.95628014083842	0.738608522349497	0.813416100645894	No
1255	Atp5g1	ENSMUSG00000006057.15	protein_coding	-0.341797882133109	7.87992917017656	0.328316982344835	0.436953886472671	No
1256	Atp5g2	ENSMUSG00000062683.11	protein_coding	0.193607136468865	5.49706310451436	0.610516425376873	0.704656084019866	No
1257	Atp5g3	ENSMUSG00000018770.9	protein_coding	-0.38476360965843	8.15807299420603	0.28441036478862	0.390253706760869	No
1258	Atp5h	ENSMUSG00000034566.10	protein_coding	1.54210751825321	9.15602429933484	1.16036656413925e-05	4.94389830390884e-05	No
1259	Atp5j	ENSMUSG00000022890.13	protein_coding	-0.464717312094379	8.31208567859678	0.169402212691089	0.256030078437737	No
1260	Atp5j2	ENSMUSG00000038690.15	protein_coding	-0.0487210944472168	7.89343418210748	0.893959130859377	0.929847748218531	No
1261	Atp5k	ENSMUSG00000050856.16	protein_coding	-1.06627202729322	6.39789055301544	0.00788331523435342	0.0183556512422376	No
1262	Atp5l	ENSMUSG00000038717.8	protein_coding	-0.0983456006319817	8.64970784299751	0.782278069502828	0.846990126983018	No
1263	Atp5mpl	ENSMUSG00000021290.6	protein_coding	-0.128934326787625	6.44784065168449	0.72857774818176	0.804758538734267	No
1264	Atp5o	ENSMUSG00000022956.11	protein_coding	-1.05404378477129	7.74432117816282	0.00250849765602099	0.00667325015687962	No
1265	Atp5o	ENSMUSG00000116933.1	protein_coding	-1.05404378477129	7.74432117816282	0.00250849765602099	0.00667325015687962	No
1266	Atp5s	ENSMUSG00000054894.6	protein_coding	-0.761902543687878	3.37163132544645	0.0488337400783043	0.0896822147770829	No
1267	Atp6ap1	ENSMUSG00000019087.13	protein_coding	1.44874418180069	8.65393462259282	2.49400808655145e-06	1.19160137164852e-05	No
1268	Atp6ap2	ENSMUSG00000031007.2	protein_coding	0.863122549021636	7.87404482717229	0.00622726156679548	0.0149269650809005	No
1269	Atp6v0a1	ENSMUSG00000019302.16	protein_coding	-1.0562739432114	6.18477646901137	0.00435546693900385	0.010865189923489	No
1270	Atp6v0a2	ENSMUSG00000038023.12	protein_coding	0.26799233543659	6.3409895305713	0.373636692839257	0.484172835241447	No
1271	Atp6v0b	ENSMUSG00000033379.13	protein_coding	-0.740233268135327	7.09870322004707	0.0292624733501998	0.0577886484451194	No
1272	Atp6v0c	ENSMUSG00000024121.13	protein_coding	-0.329514889900493	8.28527214622042	0.35236572816863	0.462187298451054	No
1273	Atp6v0c-ps2	ENSMUSG00000080242.5	processed_pseudogene	-0.300057558082004	6.32332482653605	0.335364936675641	0.444580483516769	No
1274	Atp6v0d1	ENSMUSG00000013160.7	protein_coding	-1.23244781502742	6.33164370219025	7.04718124960678e-05	0.000262649873787761	No
1275	Atp6v0e	ENSMUSG00000015575.15	protein_coding	-0.168994325796162	8.57937816193922	0.621658361221131	0.714457773206325	No
1276	Atp6v0e2	ENSMUSG00000039347.7	protein_coding	4.14071375259768	5.52543001196686	2.63447732013724e-27	7.33554359202529e-26	Up
1277	Atp6v1a	ENSMUSG00000052459.13	protein_coding	-0.17072023650405	9.10395407324451	0.594292154033317	0.690921257733987	No
1278	Atp6v1b2	ENSMUSG00000006273.14	protein_coding	1.89609263673984	8.46365976575618	2.09384570061602e-09	1.53058296012895e-08	No
1279	Atp6v1c1	ENSMUSG00000022295.8	protein_coding	-0.0959931610094208	7.05533066641844	0.765348967793102	0.834084327791411	No
1280	Atp6v1d	ENSMUSG00000021114.9	protein_coding	0.314192053874837	6.95787560104963	0.343687298748279	0.453151315109603	No
1281	Atp6v1e1	ENSMUSG00000019210.10	protein_coding	0.0197883695378467	8.00998817221127	0.951203496814724	0.968964108595857	No
1282	Atp6v1f	ENSMUSG00000004285.12	protein_coding	-0.308761996457441	8.03694976945373	0.36499470795811	0.475545478643412	No
1283	Atp6v1g1	ENSMUSG00000039105.6	protein_coding	-1.08653839584406	8.2669425455974	0.000591543550348715	0.00181797709851846	No
1284	Atp6v1g2	ENSMUSG00000024403.16	protein_coding	-0.612944668835309	0.0317045434734956	0.412477782215863	0.523535494147825	No
1285	Atp6v1h	ENSMUSG00000033793.12	protein_coding	-0.528113225711171	7.99317348322771	0.0959444910474356	0.159207593267511	No
1286	Atp7a	ENSMUSG00000033792.12	protein_coding	0.0972991273013001	5.15542078030591	0.764583229819025	0.833588263801879	No
1287	Atp8a1	ENSMUSG00000037685.15	protein_coding	4.3932826045617	3.07275638136212	7.94548846574347e-16	1.04035512876823e-14	Up
1288	Atp8b2	ENSMUSG00000060671.12	protein_coding	0.649202343931434	3.71771064964892	0.122584767001577	0.195881671380899	No
1289	Atp9a	ENSMUSG00000027546.15	protein_coding	3.06481091932368	0.961475403800158	0.000679000538545762	0.00206173444068386	Up
1290	Atp9b	ENSMUSG00000024566.10	protein_coding	0.332566435861419	5.40317593241105	0.390434125405723	0.501256219321873	No
1291	Atpaf1	ENSMUSG00000028710.17	protein_coding	-0.891089924190055	4.2177901850534	0.00730874367886491	0.0171529210892175	No
1292	Atpaf2	ENSMUSG00000042709.14	protein_coding	0.410782420573644	4.99409055487905	0.231402040544946	0.330212311127456	No
1293	Atpif1	ENSMUSG00000054428.12	protein_coding	-1.54464892407349	6.99178609772572	2.53323677576277e-05	0.000102467060782134	No
1294	Atr	ENSMUSG00000032409.15	protein_coding	0.640102104094213	3.05143670379701	0.209140875190754	0.304268800643372	No
1295	Atraid	ENSMUSG00000013622.15	protein_coding	1.44522915894394	7.60544883493521	1.07799120324661e-05	4.61637521977433e-05	No
1296	Atrip	ENSMUSG00000025646.9	protein_coding	-0.148871832295531	4.56259825004897	0.640998433007376	0.73059461606208	No
1297	Atrn	ENSMUSG00000027312.14	protein_coding	-0.562453379869119	6.32333249907867	0.0962526066203432	0.159605934504162	No
1298	Atrnl1	ENSMUSG00000054843.9	protein_coding	1.44444279009713	4.45673684007255	0.000103365886912611	0.000370730509955681	No
1299	Atrx	ENSMUSG00000031229.16	protein_coding	0.654903275416843	6.58573851855722	0.0271601575215404	0.0540745399935608	No
1300	Atxn1	ENSMUSG00000046876.16	protein_coding	1.0092310486613	6.22043701044894	0.00124968383429727	0.00357917344005627	No
1301	Atxn10	ENSMUSG00000016541.10	protein_coding	-0.296849039049713	7.58469028337225	0.323866538769742	0.432455757320536	No
1302	Atxn1l	ENSMUSG00000069895.4	protein_coding	-0.163450455494691	4.42432959124822	0.692530146956906	0.77453725852572	No
1303	Atxn2	ENSMUSG00000042605.16	protein_coding	-1.49653732771537	6.33614254900365	1.35670832817271e-05	5.72950990321141e-05	No
1304	Atxn2l	ENSMUSG00000032637.15	protein_coding	-1.37166060287141	6.84787436710486	1.94110544676446e-05	7.98883048176199e-05	No
1305	Atxn3	ENSMUSG00000021189.11	protein_coding	1.51165291821503	3.81879462785093	0.000234906703141331	0.000785391899456094	No
1306	Atxn7	ENSMUSG00000021738.5	protein_coding	-0.568999926595515	3.8935000239305	0.0985600670755359	0.162722925356227	No
1307	Atxn7l1	ENSMUSG00000020564.17	protein_coding	-0.0876816780201009	4.63263088939218	0.786474147707878	0.84959469435109	No
1308	Atxn7l2	ENSMUSG00000048997.17	protein_coding	-2.40660036268581	1.65680480050932	3.2134900076883e-05	0.000127598370985753	Down
1309	Atxn7l3	ENSMUSG00000059995.12	protein_coding	-0.494354463916712	3.39788136987971	0.285948198821412	0.391803039957343	No
1310	Atxn7l3b	ENSMUSG00000074748.3	protein_coding	-0.0477483030429236	7.32098303300131	0.881981859157568	0.921747277040471	No
1311	AU022252	ENSMUSG00000078584.9	protein_coding	-0.270242622470608	4.10232827945023	0.424047228625162	0.534739789162257	No
1312	AU040320	ENSMUSG00000028830.14	protein_coding	-1.07933495153661	4.18123458331294	0.00276679977807782	0.00727674305733537	No
1313	AU041133	ENSMUSG00000078435.5	protein_coding	-0.272103425053675	1.91946788494668	0.596202183830358	0.692601879095234	No
1314	Auh	ENSMUSG00000021460.17	protein_coding	-0.765831126914415	6.10846742017303	0.0163978892848024	0.0349493524045313	No
1315	Aup1	ENSMUSG00000068328.9	protein_coding	-1.39001254348985	7.02864611465848	6.48804863766496e-06	2.8885238670276e-05	No
1316	Aurka	ENSMUSG00000027496.15	protein_coding	0.698407077100143	1.18390191818773	0.421180833958518	0.531715546285135	No
1317	Aurkaip1	ENSMUSG00000065990.12	protein_coding	-0.698235135582448	5.98934050269355	0.0383433274733746	0.0730665511621615	No
1318	Aurkb	ENSMUSG00000020897.12	protein_coding	1.05833360699373	0.905625868884943	0.366105144529811	0.476807915690639	No
1319	Auts2	ENSMUSG00000029673.17	protein_coding	-2.85984192073476	3.86913943040136	4.91412350512553e-13	5.08892373165816e-12	Down
1320	AV356131	ENSMUSG00000108461.1	bidirectional_promoter_lncRNA	3.18689703168112	1.63458129449815	5.40542727042213e-09	3.69192057996618e-08	Up
1321	Aven	ENSMUSG00000003604.14	protein_coding	-2.21402354583723	0.610225047295646	0.00298215509701539	0.00777155408874632	Down
1322	Avl9	ENSMUSG00000029787.10	protein_coding	0.722616721366436	4.06083135235284	0.0824537778945398	0.139953478325865	No
1323	Avpi1	ENSMUSG00000018821.3	protein_coding	0.207945421952907	5.15780056234455	0.543565833116184	0.64656536792097	No
1324	Avpr1a	ENSMUSG00000020123.6	protein_coding	-7.83397816944745	4.07556681248665	8.79110734122518e-38	4.24408099376199e-36	Down
1325	AW146154	ENSMUSG00000074166.7	protein_coding	0.147407545221498	3.18275939426569	0.702383839797046	0.782817930071098	No
1326	AW209491	ENSMUSG00000039182.6	protein_coding	0.28627937311703	4.82536722013568	0.397059644949138	0.508001667765718	No
1327	AW549877	ENSMUSG00000041935.10	protein_coding	1.58033106103973	6.03840909465171	3.72063140631711e-05	0.000146367425770119	No
1328	AW554918	ENSMUSG00000033632.16	protein_coding	0.624972199488988	2.44229293928464	0.2364468638737	0.336017933084385	No
1329	Axin1	ENSMUSG00000024182.16	protein_coding	1.41787219859977	3.27859825036629	0.000212064437387803	0.000716180925325335	No
1330	Axin2	ENSMUSG00000000142.15	protein_coding	3.3121514949752	0.875812191619231	3.19053293887011e-07	1.75636351815323e-06	Up
1331	Axl	ENSMUSG00000002602.16	protein_coding	1.63815316279753	9.29974221351742	1.30176470286322e-06	6.54098992030224e-06	No
1332	AY036118	ENSMUSG00000105361.1	lincRNA	-0.332947200618219	11.8458434271769	0.68691951383164	0.769609048763206	No
1333	Azi2	ENSMUSG00000039285.12	protein_coding	0.467697720114618	5.78035716706331	0.125036506719449	0.199301063738922	No
1334	Azin1	ENSMUSG00000037458.15	protein_coding	-0.684332973451612	5.2928374833703	0.0295860097971712	0.0583674610448089	No
1335	Azin2	ENSMUSG00000028789.16	protein_coding	-2.06767121046115	4.27035305658268	3.45520020087137e-09	2.4380779125076e-08	Down
1336	B130055M24Rik	ENSMUSG00000086502.1	processed_transcript	1.41525087125778	1.5884181221603	0.00382654942631337	0.00969349185552127	No
1337	B230118H07Rik	ENSMUSG00000027165.16	protein_coding	-0.278647070005956	5.39635338314234	0.42035994047916	0.530878965010898	No
1338	B230208H11Rik	ENSMUSG00000097378.8	lincRNA	2.80298319672364	0.647809366886815	1.65398770194779e-05	6.8917010083332e-05	Up
1339	B230216N24Rik	ENSMUSG00000089706.7	processed_transcript	1.08885983692001	0.576667339306649	0.0991338609889836	0.163569651872775	No
1340	B230217C12Rik	ENSMUSG00000050538.8	protein_coding	-4.15950368990363	-0.508015696708668	0.000212116770595947	0.000716180925325335	Down
1341	B230219D22Rik	ENSMUSG00000045767.9	protein_coding	-1.03726022268017	6.9034539306828	0.000594514286311257	0.00182606377725876	No
1342	B230307C23Rik	ENSMUSG00000080717.10	protein_coding	-1.03973510842621	2.1750236063722	0.0302029770069167	0.0594448092696627	No
1343	B230354K17Rik	ENSMUSG00000097119.2	bidirectional_promoter_lncRNA	1.29583074475224	3.20662862319727	0.00318742585647134	0.00825042283890104	No
1344	B230377A18Rik	ENSMUSG00000104195.1	TEC	0.749334493735431	-0.217654661964947	0.284733381358159	0.390497313632521	No
1345	B2m	ENSMUSG00000060802.8	protein_coding	-0.468827717063363	9.43475535019993	0.237065815079491	0.336719261740062	No
1346	B3galnt1	ENSMUSG00000043300.2	protein_coding	-6.77994264517319	4.82721328196835	8.91928725004359e-46	5.92602743479381e-44	Down
1347	B3galnt2	ENSMUSG00000039242.10	protein_coding	0.00382238804629175	4.47720701454672	0.995375712020655	1	No
1348	B3galt1	ENSMUSG00000034780.6	protein_coding	-7.76420991991901	0.182823686372525	8.49901706028072e-08	5.06057266930024e-07	Down
1349	B3galt2	ENSMUSG00000033849.3	protein_coding	3.32819201426697	0.0512234101620951	0.000189731080981879	0.000648098966112953	Up
1350	B3galt4	ENSMUSG00000067370.4	protein_coding	0.98093298196577	2.01472644233339	0.0549388567836589	0.0988383910044888	No
1351	B3galt6	ENSMUSG00000050796.4	protein_coding	0.572206716656709	4.42914935129905	0.0742301369595281	0.128084683483392	No
1352	B3gat3	ENSMUSG00000071649.6	protein_coding	-1.00075836978384	4.43268872099076	0.00269890925806851	0.00712877025705245	No
1353	B3glct	ENSMUSG00000051950.10	protein_coding	-1.72608300314141	4.33990304750491	1.24059209702581e-06	6.2617474743074e-06	No
1354	B3gnt2	ENSMUSG00000051650.11	protein_coding	-1.04059814107224	5.34906580864644	0.000662728969621352	0.00201734758477845	No
1355	B3gnt9	ENSMUSG00000069920.10	protein_coding	-7.78356363791872	3.49762377588822	3.16789271703169e-31	1.07636172545019e-29	Down
1356	B3gntl1	ENSMUSG00000046605.14	protein_coding	1.11608649701022	1.99665749893011	0.0163078904981438	0.0347851554951665	No
1357	B430010I23Rik	ENSMUSG00000084960.1	antisense	0.105027951051099	0.284138683022076	0.939470310155384	0.960573841453093	No
1358	B430218F22Rik	ENSMUSG00000097411.1	protein_coding	0.983628903511216	-0.30222047479428	0.418418355343827	0.529123975037172	No
1359	B430305J03Rik	ENSMUSG00000053706.2	protein_coding	8.15935008903615	0.184904965654947	3.93465016991144e-08	2.43716606780684e-07	Up
1360	B4galnt1	ENSMUSG00000006731.10	protein_coding	0.202644889137604	7.36789083790095	0.498543336160733	0.604864812740799	No
1361	B4galt1	ENSMUSG00000028413.13	protein_coding	-1.45063358550412	7.01430882087909	1.74402379910516e-06	8.56754883154847e-06	No
1362	B4galt2	ENSMUSG00000028541.14	protein_coding	-11.1437394931999	3.26976419678906	1.20417945632932e-32	4.33278618857797e-31	Down
1363	B4galt3	ENSMUSG00000052423.14	protein_coding	-0.800035674626019	5.07872514256128	0.0102883207503674	0.0232222591306225	No
1364	B4galt4	ENSMUSG00000022793.17	protein_coding	1.56053759889349	4.06174233945696	4.84278202147468e-06	2.20471429817543e-05	No
1365	B4galt5	ENSMUSG00000017929.13	protein_coding	2.73312195526286	3.22722585358403	1.29185364020638e-09	9.63220428067212e-09	Up
1366	B4galt6	ENSMUSG00000056124.5	protein_coding	-2.31950250781658	4.85291794402285	1.56733155111696e-08	1.0127663335359e-07	Down
1367	B4galt7	ENSMUSG00000021504.14	protein_coding	-0.740254429040408	4.6329060141296	0.0241372603415059	0.048845924463714	No
1368	B4gat1	ENSMUSG00000047379.7	protein_coding	0.792792491062227	7.17470074327246	0.0110496124305122	0.0247739472819754	No
1369	B630019K06Rik	ENSMUSG00000052364.4	protein_coding	-1.98155376650724	2.58821900287664	1.57205676628327e-05	6.57686217590018e-05	No
1370	B930036N10Rik	ENSMUSG00000091993.2	antisense	0.587580861035031	-0.352855857801536	0.561451448593307	0.662671699197148	No
1371	B930059L03Rik	ENSMUSG00000113361.1	lincRNA	1.55111366349333	-0.740427568077142	0.0490136444352611	0.0899633646014277	No
1372	B930094E09Rik	ENSMUSG00000092124.1	protein_coding	-0.109441560812087	0.102946652678353	0.93507071612754	0.957370063208466	No
1373	B930095G15Rik	ENSMUSG00000085133.2	sense_intronic	-2.28835812713394	3.2951911079714	5.35235606726907e-08	3.26369699131387e-07	Down
1374	B9d1	ENSMUSG00000001039.12	protein_coding	0.309703125022008	4.33571967488029	0.388856366890557	0.499793267576916	No
1375	B9d2	ENSMUSG00000063439.7	protein_coding	1.39193799124492	4.33379116669311	8.77661764647281e-05	0.000319649892627711	No
1376	Baalc	ENSMUSG00000022296.9	protein_coding	-1.63342389462306	0.0499715705233321	0.0334154011503903	0.0649671300651003	No
1377	Babam1	ENSMUSG00000031820.9	protein_coding	-0.19521453395985	5.7497907895279	0.532344929902518	0.635640685428977	No
1378	Babam2	ENSMUSG00000052139.18	protein_coding	0.107255126251622	6.8658975839415	0.734460921803903	0.809962099783742	No
1379	Bace1	ENSMUSG00000032086.12	protein_coding	0.534733197315813	6.63062925640026	0.0900128448736105	0.150668794094378	No
1380	Bace2	ENSMUSG00000040605.7	protein_coding	-4.9528867088962	0.116342543502809	1.27136030723505e-06	6.39539980637244e-06	Down
1381	Bach1	ENSMUSG00000025612.5	protein_coding	0.667927257149994	4.74356073827837	0.130479813531752	0.206021149141364	No
1382	Bad	ENSMUSG00000024959.14	protein_coding	0.307583507375989	5.55874400770013	0.356921637057792	0.466749029616352	No
1383	Bag1	ENSMUSG00000028416.12	protein_coding	-5.03604946118349	6.24962905141301	4.97448645251225e-43	3.00732354410662e-41	Down
1384	Bag2	ENSMUSG00000042215.8	protein_coding	-0.191566750240312	5.51122008097523	0.522344153499442	0.627439441879174	No
1385	Bag3	ENSMUSG00000030847.8	protein_coding	-1.04153735716419	7.12634037899755	0.000678094037753349	0.00205944785713684	No
1386	Bag4	ENSMUSG00000037316.9	protein_coding	-1.22003823802718	4.06683295370336	0.0011592951112138	0.0033459999328173	No
1387	Bag5	ENSMUSG00000049792.6	protein_coding	0.964243854964513	6.1332747220505	0.00119501072448799	0.00343652002000285	No
1388	Bag6	ENSMUSG00000024392.17	protein_coding	0.402492478485108	7.4385937641096	0.235108233283765	0.334611622364943	No
1389	Bahcc1	ENSMUSG00000039741.15	protein_coding	1.1041702780567	4.33129803686406	0.0246246631498249	0.0497198140715811	No
1390	Bahd1	ENSMUSG00000040007.8	protein_coding	0.507978613474786	2.66210322492782	0.291077400699238	0.397289717765125	No
1391	Baiap2	ENSMUSG00000025372.16	protein_coding	3.02544822651689	5.12672243846922	3.22748024254748e-18	5.07213259194728e-17	Up
1392	Baiap2l1	ENSMUSG00000038859.7	protein_coding	-3.62564468173585	1.29078742049652	3.36589307404941e-08	2.10207775462155e-07	Down
1393	Bak1	ENSMUSG00000057789.14	protein_coding	-1.3093266711488	3.86433302386401	0.00046302561554818	0.0014594332518253	No
1394	Bambi	ENSMUSG00000024232.2	protein_coding	0.427904439091356	3.95987754683725	0.308637405587029	0.41644542499151	No
1395	Banf1	ENSMUSG00000024844.15	protein_coding	-1.87266088545529	7.68204322055557	3.32420584500488e-08	2.07991452894221e-07	No
1396	Banp	ENSMUSG00000025316.16	protein_coding	0.286175432796325	4.35416837518787	0.43069774027202	0.541238696699237	No
1397	Bap1	ENSMUSG00000021901.10	protein_coding	0.803712396353659	5.6118882192641	0.00792839170892155	0.0184478060203599	No
1398	Bard1	ENSMUSG00000026196.7	protein_coding	-0.539231378725942	-0.206527385716143	0.535577373478731	0.638535255911425	No
1399	Basp1	ENSMUSG00000045763.8	protein_coding	2.4716034116771	2.89621531562849	1.88482058785551e-05	7.78104494297409e-05	Up
1400	Batf	ENSMUSG00000034266.6	protein_coding	-7.56771697882975	0.0172272998286015	8.19659233685839e-07	4.25227931012665e-06	Down
1401	Bax	ENSMUSG00000003873.11	protein_coding	-0.594901254018356	6.99746128474091	0.0798873353558874	0.136131021814546	No
1402	Baz1a	ENSMUSG00000035021.13	protein_coding	0.730697226562294	3.96563035094446	0.0350482042621876	0.0676516538764303	No
1403	Baz1b	ENSMUSG00000002748.7	protein_coding	0.143576215715817	5.9935963847277	0.626479324905207	0.718569269255002	No
1404	Baz2a	ENSMUSG00000040054.16	protein_coding	0.793750007594552	5.26591878189031	0.0278192802358022	0.0552474933478397	No
1405	Baz2b	ENSMUSG00000026987.16	protein_coding	1.41273857981041	5.2268593478713	7.54488402766651e-06	3.31782072527235e-05	No
1406	Bbc3	ENSMUSG00000002083.13	protein_coding	-2.19264706196287	1.83247056538865	1.62038844086804e-05	6.7600973779577e-05	Down
1407	Bbip1	ENSMUSG00000084957.3	protein_coding	-1.05189869503156	4.48743333125975	0.00388245593103168	0.00981658648273855	No
1408	Bbs1	ENSMUSG00000006464.9	protein_coding	-0.722873260171894	1.66897669542056	0.149836858878698	0.230905645232667	No
1409	Bbs10	ENSMUSG00000035759.4	protein_coding	1.10878439440087	1.85473683835636	0.0155688885621884	0.0334266602772565	No
1410	Bbs12	ENSMUSG00000051444.9	protein_coding	0.73884120190235	1.44271855605398	0.131753552769896	0.207651975218364	No
1411	Bbs2	ENSMUSG00000031755.6	protein_coding	1.12950219204049	3.84058492540261	0.00129663847870132	0.00369551603793809	No
1412	Bbs4	ENSMUSG00000025235.8	protein_coding	-1.30037483133978	3.9323753388527	0.000212433038787445	0.000716707846547585	No
1413	Bbs5	ENSMUSG00000063145.10	protein_coding	-1.78430384596801	3.38745971368538	3.35787886362357e-05	0.000132938325158383	No
1414	Bbs7	ENSMUSG00000037325.10	protein_coding	0.989209381919834	3.28682732326979	0.0182125199884399	0.0383059443292355	No
1415	Bbs9	ENSMUSG00000035919.16	protein_coding	0.520259654201667	3.76783414924357	0.161574436464876	0.245972154241731	No
1416	Bbx	ENSMUSG00000022641.15	protein_coding	0.454687874667532	5.92013732315548	0.127192028365777	0.201917163989093	No
1417	BC002059	ENSMUSG00000060149.7	lincRNA	0.652265089605367	2.44395670637148	0.127033645847384	0.20176551016778	No
1418	BC002163	ENSMUSG00000081824.5	processed_pseudogene	-0.998793729458937	5.3240584872496	0.00819976610750761	0.0190297528841189	No
1419	BC003965	ENSMUSG00000067722.4	protein_coding	0.576608783505727	4.46534073304316	0.0830485126397288	0.140856070787034	No
1420	BC004004	ENSMUSG00000052712.17	protein_coding	-0.500421451499802	6.90163601134534	0.105121933840219	0.171990914795755	No
1421	BC005537	ENSMUSG00000019132.11	protein_coding	1.51312030709586	5.3503425759516	1.50618428706344e-06	7.48407971739298e-06	No
1422	BC005561	ENSMUSG00000079065.3	protein_coding	-1.21465398453523	1.94037781191106	0.0219009620066822	0.0449920114942112	No
1423	BC005624	ENSMUSG00000026851.9	protein_coding	-0.475870195753047	6.0720080946067	0.116687246689859	0.18799602770765	No
1424	BC017158	ENSMUSG00000030780.15	protein_coding	-2.33369918412693	4.67646231181189	4.00730334362697e-09	2.79242046598222e-08	Down
1425	BC022960	ENSMUSG00000081137.3	transcribed_processed_pseudogene	-2.55534634701221	0.573256899881593	0.00066612631701063	0.00202631035825015	Down
1426	BC023719	ENSMUSG00000092365.2	antisense	-0.768715189553034	4.83163378902427	0.032204442810506	0.0628860507725594	No
1427	BC024063	ENSMUSG00000112160.1	protein_coding	0.16788971071787	1.92985337229557	0.740441360428338	0.814449549153019	No
1428	BC024978	ENSMUSG00000078786.9	protein_coding	0.324297597737596	3.92283103745784	0.366808509641383	0.477537783286157	No
1429	BC028528	ENSMUSG00000038543.13	protein_coding	-2.48492267617258	0.171128145546516	0.00339347522787419	0.00872153026298342	Down
1430	BC029722	ENSMUSG00000074649.6	protein_coding	1.12467831588257	6.36474701029524	0.00111745094015452	0.00323846017443615	No
1431	BC031181	ENSMUSG00000036299.5	protein_coding	-0.155681161309531	7.67952084190361	0.649740420506367	0.738496458639562	No
1432	BC034090	ENSMUSG00000033722.9	protein_coding	-8.96195091106389	1.22934467614325	2.58671283660813e-13	2.7422016571973e-12	Down
1433	BC037034	ENSMUSG00000036948.17	protein_coding	-2.88041185577859	1.90328545079702	2.15893077329797e-07	1.21794913444439e-06	Down
1434	BC037039	ENSMUSG00000103309.1	antisense	-0.110928705029473	4.02554314586804	0.77410511900275	0.840283468306042	No
1435	BC039966	ENSMUSG00000086272.1	antisense	7.34085643589496	-0.560941848253163	1.70543144940714e-06	8.39640333180235e-06	Up
1436	BC048403	ENSMUSG00000053684.8	protein_coding	-0.12617626820999	3.56573593246591	0.78079145145767	0.84589942444409	No
1437	BC049715	ENSMUSG00000047515.8	protein_coding	0.753628304795723	0.801388256410452	0.194134432711075	0.286379228557412	No
1438	BC051226	ENSMUSG00000092564.2	bidirectional_promoter_lncRNA	2.92622470456121	1.40149228860869	2.90665362489592e-07	1.61199166527802e-06	Up
1439	BC052040	ENSMUSG00000040282.13	protein_coding	-0.459120559035287	1.42876964833544	0.381463253091978	0.492223663085034	No
1440	BC055324	ENSMUSG00000041406.14	protein_coding	0.0570460908669109	0.20416152159883	0.939435749952617	0.960573841453093	No
1441	Bc1	ENSMUSG00000115783.1	lincRNA	-2.03011218547946	2.08473047189781	0.0012522761175907	0.00358506778459574	Down
1442	Bcam	ENSMUSG00000002980.14	protein_coding	-10.8080263186325	2.94736933248223	1.7125898562235e-28	5.07387824732353e-27	Down
1443	Bcap29	ENSMUSG00000020650.15	protein_coding	-0.974501755822073	5.29553864927843	0.00159728937220632	0.00446051199841468	No
1444	Bcap31	ENSMUSG00000002015.5	protein_coding	-0.0381888072824582	8.3905013564617	0.900834235293932	0.933958769554257	No
1445	Bcar1	ENSMUSG00000031955.10	protein_coding	-0.34867179232049	6.46983606369167	0.235911487016401	0.335474312033693	No
1446	Bcar3	ENSMUSG00000028121.8	protein_coding	-7.88785843517606	0.286690724074762	4.38469522358154e-08	2.7018822128415e-07	Down
1447	Bcas2	ENSMUSG00000005687.14	protein_coding	0.0762447573057915	6.19214329799031	0.810830235716039	0.868924411670813	No
1448	Bcas3	ENSMUSG00000059439.15	protein_coding	0.242272510996668	5.42866654858767	0.422103535764127	0.532679976820907	No
1449	Bcat1	ENSMUSG00000030268.17	protein_coding	-9.55694378032514	1.77164505151368	2.02964253646617e-16	2.75986144700227e-15	Down
1450	Bcat2	ENSMUSG00000030826.19	protein_coding	-0.630467827515298	4.35497313458965	0.0571989650101956	0.102314715367431	No
1451	Bccip	ENSMUSG00000030983.4	protein_coding	0.422917110462081	5.78670878108175	0.223887702344406	0.321265567536007	No
1452	Bcdin3d	ENSMUSG00000037525.5	protein_coding	0.9073775846971	2.15447413796519	0.0416840165556792	0.0785180612201784	No
1453	Bckdha	ENSMUSG00000060376.7	protein_coding	1.86149154054315	5.64420709243963	3.65393592893026e-09	2.56751173309807e-08	No
1454	Bckdhb	ENSMUSG00000032263.14	protein_coding	-4.67809569412168	4.42394961150302	2.5230950508388e-29	7.80240983348099e-28	Down
1455	Bckdk	ENSMUSG00000030802.14	protein_coding	0.796623157041347	6.93740074293016	0.00990685270048997	0.022482223553141	No
1456	Bcl10	ENSMUSG00000028191.11	protein_coding	-0.0272550145097546	5.28678200413357	0.935113937754249	0.957370063208466	No
1457	Bcl2	ENSMUSG00000057329.7	protein_coding	0.00687154258241937	3.77346619596443	0.991852008720752	0.998398395637982	No
1458	Bcl2l1	ENSMUSG00000007659.18	protein_coding	-0.37310385174435	8.02833894771641	0.252408150237408	0.35460795397637	No
1459	Bcl2l11	ENSMUSG00000027381.16	protein_coding	3.82635068275049	4.05546741618333	2.11234264006978e-13	2.25176732107835e-12	Up
1460	Bcl2l12	ENSMUSG00000003190.12	protein_coding	-0.30821484867255	2.86040854991742	0.514403517734295	0.61973156297235	No
1461	Bcl2l13	ENSMUSG00000009112.4	protein_coding	0.294437751768495	5.14357336338463	0.339993100905143	0.449194510748725	No
1462	Bcl2l2	ENSMUSG00000089682.10	protein_coding	0.552620980646882	2.88355074229911	0.168167696931573	0.254450807273804	No
1463	Bcl3	ENSMUSG00000053175.17	protein_coding	-4.82295433424984	3.46727874087079	6.96081155258414e-23	1.49953534265219e-21	Down
1464	Bcl6	ENSMUSG00000022508.5	protein_coding	-0.0565482795013499	6.90330060543775	0.857438879731956	0.902515457843568	No
1465	Bcl7a	ENSMUSG00000029438.9	protein_coding	-0.204632602913092	3.00564288724416	0.622674908866355	0.715367227520574	No
1466	Bcl7b	ENSMUSG00000029681.12	protein_coding	-0.238006123501305	6.30564383582562	0.447535949244705	0.557425537113988	No
1467	Bcl7c	ENSMUSG00000030814.17	protein_coding	-2.0103539381747	2.90169155317344	2.5867731305499e-06	1.2324132831065e-05	Down
1468	Bcl9	ENSMUSG00000038256.15	protein_coding	0.251826830637059	5.77017157047779	0.431431278259503	0.542055718547162	No
1469	Bcl9l	ENSMUSG00000063382.6	protein_coding	-0.0601460385079707	6.04986282611602	0.86941839223303	0.91209757227855	No
1470	Bclaf1	ENSMUSG00000037608.16	protein_coding	1.06264502362598	6.77066113639828	0.000334181297511699	0.00108386834072124	No
1471	Bclaf3	ENSMUSG00000044150.12	protein_coding	0.501145488363549	2.94486279639233	0.204367234067755	0.298002243418442	No
1472	Bcor	ENSMUSG00000040363.15	protein_coding	-1.36327538085958	4.12590444334193	0.00055404366855077	0.00171371746384418	No
1473	Bcorl1	ENSMUSG00000036959.15	protein_coding	-0.596017346150021	3.7864490803712	0.166352454854163	0.252016739654331	No
1474	Bcr	ENSMUSG00000009681.10	protein_coding	-1.01674860824783	4.31644808146177	0.0134605407796088	0.0294128814397802	No
1475	Bcs1l	ENSMUSG00000026172.12	protein_coding	-0.20782089415283	4.16281997940954	0.572072274898435	0.67131083338392	No
1476	Bdh1	ENSMUSG00000046598.15	protein_coding	-0.747281024316229	2.58279234278685	0.100115142231119	0.164925165568167	No
1477	Bdh2	ENSMUSG00000028167.15	protein_coding	0.125563480687471	3.56505727846182	0.756180387040096	0.826373827413495	No
1478	Bdkrb1	ENSMUSG00000041347.5	protein_coding	-10.5372786352643	2.68901210412335	2.20002926499045e-25	5.55011142207459e-24	Down
1479	Bdnf	ENSMUSG00000048482.14	protein_coding	-2.740944713138	8.17148812037512	5.71415293196531e-12	5.30357168049145e-11	Down
1480	Bdp1	ENSMUSG00000049658.13	protein_coding	0.503956040546596	3.72674935781571	0.195848905075055	0.288369517829107	No
1481	Becn1	ENSMUSG00000035086.13	protein_coding	-0.1042570142029	7.14514656280691	0.736747774232606	0.811813783085041	No
1482	Bend3	ENSMUSG00000038214.15	protein_coding	-0.802988717244365	3.23952492970617	0.16625453795436	0.251896833809603	No
1483	Bend6	ENSMUSG00000042182.16	protein_coding	-6.00208512622721	1.01337195594373	4.69133817457063e-11	3.98496516714635e-10	Down
1484	Bend7	ENSMUSG00000048186.14	protein_coding	7.2785908653506	-0.609283468349873	1.56530516704463e-06	7.75201499885832e-06	Up
1485	Best1	ENSMUSG00000037418.6	protein_coding	-3.87750264625745	1.31480197347495	3.70733631738923e-08	2.30566083019837e-07	Down
1486	Bet1	ENSMUSG00000032757.6	protein_coding	-1.57617045015723	5.46134697352807	2.09446739391147e-06	1.01699880223176e-05	No
1487	Bet1l	ENSMUSG00000025484.9	protein_coding	-0.545501953649084	5.75533387542669	0.0851835483487753	0.144004081419437	No
1488	Bex1	ENSMUSG00000050071.8	protein_coding	-2.81184211199717	0.422293243576662	0.000387227258497009	0.00124092097332578	Down
1489	Bex2	ENSMUSG00000042750.7	protein_coding	3.93686762494642	-0.912627668262667	0.000219769879054739	0.000739416281472462	Up
1490	Bex3	ENSMUSG00000046432.12	protein_coding	0.581231600748527	8.94272627699514	0.146310702163091	0.226460146895496	No
1491	Bex4	ENSMUSG00000047844.3	protein_coding	0.841417478907621	5.76108165416159	0.0327412263596563	0.0637950056580933	No
1492	Bfar	ENSMUSG00000022684.15	protein_coding	0.26477443719402	5.68621985411207	0.392842893491383	0.503759265578812	No
1493	Bgn	ENSMUSG00000031375.17	protein_coding	-13.8305718201075	12.5596759583372	2.5017406470773e-109	5.59597687073741e-106	Down
1494	Bhlhb9	ENSMUSG00000072964.14	protein_coding	-0.233721467630936	3.78851122431891	0.509998213501919	0.615584676986172	No
1495	Bhlhe40	ENSMUSG00000030103.11	protein_coding	-1.33254420048123	6.74275225214234	1.54571092434669e-05	6.47471483010517e-05	No
1496	Bhlhe41	ENSMUSG00000030256.11	protein_coding	0.976740464343664	5.32986253495226	0.0210858807860867	0.0434772785420294	No
1497	Bicc1	ENSMUSG00000014329.14	protein_coding	-2.41412681467725	3.78743394364866	1.34037208261087e-10	1.10160035031968e-09	Down
1498	Bicd1	ENSMUSG00000003452.15	protein_coding	3.60300228753534	2.84769093058697	1.50177828780999e-14	1.75875797562809e-13	Up
1499	Bicd2	ENSMUSG00000037933.16	protein_coding	-1.11727550023689	6.45361337395056	0.000198895937511946	0.000675844558754127	No
1500	Bicdl1	ENSMUSG00000041609.16	protein_coding	-0.731652078374447	3.82459041718071	0.0363760844501427	0.069803178353641	No
1501	Bicra	ENSMUSG00000070808.4	protein_coding	0.314994258633602	5.11205026771454	0.344168019839317	0.453696001793878	No
1502	Bicral	ENSMUSG00000036568.7	protein_coding	1.46992048622802	4.35771201142436	0.000499225458546739	0.00156288893845481	No
1503	Bid	ENSMUSG00000004446.12	protein_coding	0.752058793433442	4.87562239704104	0.0165559226129368	0.0352246413107522	No
1504	Bik	ENSMUSG00000016758.4	protein_coding	5.67582859295492	-0.189290289512232	6.31463669493214e-08	3.81751076949028e-07	Up
1505	Bin1	ENSMUSG00000024381.16	protein_coding	1.03372662765581	6.17638466961564	0.00182672406327509	0.00503004999040111	No
1506	Bin3	ENSMUSG00000022089.9	protein_coding	0.736653853788202	5.39329802636496	0.0190920277464367	0.0399180720337945	No
1507	Birc2	ENSMUSG00000057367.12	protein_coding	1.04416066561613	4.57831840797623	0.002093668597078	0.00567200771929427	No
1508	Birc3	ENSMUSG00000032000.17	protein_coding	-1.92014162626306	2.95692762153604	3.57461011499361e-06	1.66290614742909e-05	No
1509	Birc5	ENSMUSG00000017716.15	protein_coding	0.825561097260511	1.320693641954	0.402078209749879	0.512809241951261	No
1510	Birc6	ENSMUSG00000024073.16	protein_coding	0.453950031829219	6.41581484231094	0.19691876718775	0.289658787201533	No
1511	Bivm	ENSMUSG00000041684.11	protein_coding	1.44113524322065	3.77168731790146	0.000367543346852437	0.00118292548156033	No
1512	Blcap	ENSMUSG00000067787.10	protein_coding	0.0297837863699169	4.92936189664001	0.931034124586075	0.954649628395577	No
1513	Blm	ENSMUSG00000030528.12	protein_coding	-0.488550757452101	-0.0489926844526706	0.533372159885394	0.63641427434405	No
1514	Blmh	ENSMUSG00000020840.10	protein_coding	-0.0419827627706196	5.92172046497713	0.894776990231227	0.930436460271439	No
1515	Bloc1s1	ENSMUSG00000090247.7	protein_coding	0.534715097372664	6.96791701394409	0.137220941802662	0.21484394072953	No
1516	Bloc1s2	ENSMUSG00000057506.5	protein_coding	-0.135010667690301	4.3768658356049	0.716538945022201	0.79456904743807	No
1517	Bloc1s3	ENSMUSG00000057667.7	protein_coding	-1.41642087168777	3.45427346627768	0.000251079844622405	0.000835956982058373	No
1518	Bloc1s4	ENSMUSG00000060708.4	protein_coding	-3.15114407525746	4.05483665160461	5.92222964769981e-15	7.18645968370516e-14	Down
1519	Bloc1s5	ENSMUSG00000038982.10	protein_coding	-0.0653508009866943	4.75031131868639	0.842607209201438	0.89179550816581	No
1520	Bloc1s6	ENSMUSG00000005804.14	protein_coding	-0.375187117632823	5.40747851760257	0.236267347323896	0.335869512597608	No
1521	Blvra	ENSMUSG00000001999.15	protein_coding	-0.172088889480216	5.19983149902135	0.622493464277479	0.715219996923897	No
1522	Blvrb	ENSMUSG00000040466.16	protein_coding	-2.00362894927832	5.17324594222717	6.51394017697147e-08	3.93091686668769e-07	Down
1523	Blzf1	ENSMUSG00000026577.13	protein_coding	-0.420265689220005	5.25963014101559	0.17564057225316	0.263907811431805	No
1524	Bmf	ENSMUSG00000040093.15	protein_coding	1.40307290523862	2.48655474302115	0.0416161167460126	0.0784231820904571	No
1525	Bmi1	ENSMUSG00000026739.13	protein_coding	0.912901700388015	4.88935624703005	0.0210942423187111	0.0434878381197268	No
1526	Bmp1	ENSMUSG00000022098.10	protein_coding	1.85505811414264	7.5453031008099	3.25675768454324e-07	1.78988308289332e-06	No
1527	Bmp2	ENSMUSG00000027358.6	protein_coding	-2.48963630262785	1.96426925972634	1.6975078987638e-06	8.3610011906228e-06	Down
1528	Bmp2k	ENSMUSG00000034663.13	protein_coding	-0.431998743071577	3.81769508077909	0.249843106200478	0.3515563355333	No
1529	Bmp4	ENSMUSG00000021835.15	protein_coding	-2.51243353808933	8.84988911274929	7.23649103422178e-11	6.06626771831921e-10	Down
1530	Bmp6	ENSMUSG00000039004.6	protein_coding	-2.02161832066702	0.17177921632103	0.0165327624033938	0.0351921021754081	Down
1531	Bmper	ENSMUSG00000031963.8	protein_coding	-5.16988712020156	7.14591538358169	2.90448494379638e-34	1.14650271854974e-32	Down
1532	Bmpr1a	ENSMUSG00000021796.15	protein_coding	-1.34443327141192	6.74685904533864	9.50315506708837e-05	0.000343871243341582	No
1533	Bmpr2	ENSMUSG00000067336.6	protein_coding	1.21396363155575	6.10155579104827	0.000121182719524219	0.000428675086645901	No
1534	Bms1	ENSMUSG00000030138.8	protein_coding	0.126589709915942	4.92961832562684	0.730026825452142	0.806062527716429	No
1535	Bmt2	ENSMUSG00000042742.7	protein_coding	-0.484817649984083	3.19506008531453	0.286047094765557	0.391898277327343	No
1536	Bmyc	ENSMUSG00000049086.8	protein_coding	0.648524244752132	2.29418261006755	0.157630647252713	0.240869966614899	No
1537	Bnc1	ENSMUSG00000025105.9	protein_coding	2.17588289513745	1.05363014646617	0.000100382760350676	0.000360802631672848	Up
1538	Bnc2	ENSMUSG00000028487.18	protein_coding	-0.468465115374515	3.8318559407709	0.232089407851228	0.331122774824208	No
1539	Bnip1	ENSMUSG00000024191.15	protein_coding	-0.434973485974907	3.60975530688486	0.283160342020279	0.389015759059695	No
1540	Bnip2	ENSMUSG00000011958.17	protein_coding	-0.93150565802275	8.03267330291254	0.00320255329947787	0.00828638284794533	No
1541	Bnip3	ENSMUSG00000078566.8	protein_coding	-3.04834242334549	7.13843802574912	1.29643949360635e-19	2.2567463610494e-18	Down
1542	Bnip3l	ENSMUSG00000022051.15	protein_coding	-0.0202769782446604	8.01403329626161	0.949315706638784	0.967702119003427	No
1543	Bnip3l-ps	ENSMUSG00000073198.5	transcribed_processed_pseudogene	-0.281425603953466	4.8286926753669	0.379294047842586	0.489848481148513	No
1544	Boc	ENSMUSG00000022687.12	protein_coding	-1.41088197307769	6.77656694566587	6.09559221710465e-05	0.000230707679486073	No
1545	Bod1	ENSMUSG00000044502.16	protein_coding	-1.36811694145984	3.63874794678519	0.000186106647171597	0.000637340472490432	No
1546	Bod1l	ENSMUSG00000061755.10	protein_coding	-0.657370293287141	6.23737527848574	0.0672630004854481	0.117712443540905	No
1547	Bok	ENSMUSG00000026278.14	protein_coding	3.44486106805494	0.326316540550977	2.4892625292826e-06	1.1897575642985e-05	Up
1548	Bola1	ENSMUSG00000015943.11	protein_coding	0.339359011068868	5.16164666549701	0.350224296610604	0.460007857194257	No
1549	Bola2	ENSMUSG00000047721.8	protein_coding	0.224117094016375	5.73519011901838	0.502495951146823	0.608883907578685	No
1550	Bola3	ENSMUSG00000045160.14	protein_coding	-1.20113304742396	6.09736811173316	0.000274805111239418	0.000907966370739593	No
1551	Bop1	ENSMUSG00000022557.11	protein_coding	1.04648504589732	6.71395679525016	0.000422683793101009	0.00134331972228478	No
1552	Bora	ENSMUSG00000022070.7	protein_coding	-1.44998446808642	0.633495107280206	0.0238955306116959	0.0484297668890925	No
1553	Borcs5	ENSMUSG00000042992.15	protein_coding	0.50787643679806	4.36809263207515	0.143269936004114	0.222832983093199	No
1554	Borcs6	ENSMUSG00000045176.3	protein_coding	-3.16872606256065	3.39051352356957	6.56872691421194e-13	6.70919968916578e-12	Down
1555	Borcs7	ENSMUSG00000062376.7	protein_coding	-0.242788433851578	3.99479146228713	0.490416673076138	0.597050269353669	No
1556	Borcs8	ENSMUSG00000002345.18	protein_coding	0.213379712798751	5.53362636121655	0.502622156991479	0.608981851492519	No
1557	Bpgm	ENSMUSG00000038871.5	protein_coding	-1.1817238676533	4.88690730912383	0.000721678701888181	0.00217997971146551	No
1558	Bphl	ENSMUSG00000038286.11	protein_coding	0.0399460425129913	5.95140289872176	0.90102994859459	0.934076836589758	No
1559	Bpnt1	ENSMUSG00000026617.16	protein_coding	-0.180375535676482	4.47558081972672	0.586320563101523	0.683488949655654	No
1560	Bptf	ENSMUSG00000040481.17	protein_coding	2.46103658859235	6.24360393867853	1.74706360233108e-14	2.03535942768102e-13	Up
1561	Braf	ENSMUSG00000002413.15	protein_coding	-1.06260930522398	5.80451985849028	0.000555371444906672	0.00171703297905838	No
1562	Brap	ENSMUSG00000029458.14	protein_coding	-0.91099921280119	5.07872296285976	0.00315147461084343	0.00816839334726337	No
1563	Brat1	ENSMUSG00000000148.17	protein_coding	0.758894315044916	4.70278059262746	0.0156540448541524	0.0335826304327973	No
1564	Brca2	ENSMUSG00000041147.10	protein_coding	-0.609343005036216	0.916215530367388	0.286076106324117	0.391898277327343	No
1565	Brcc3	ENSMUSG00000031201.17	protein_coding	-0.58865744635841	5.23177203982682	0.0542922330320948	0.097979913018437	No
1566	Brd1	ENSMUSG00000022387.17	protein_coding	2.67037976159241	4.39624795321732	1.29532292153989e-14	1.53032825087912e-13	Up
1567	Brd2	ENSMUSG00000024335.20	protein_coding	0.00601003204413643	7.34927591323547	0.984799981881125	0.993385986984336	No
1568	Brd3	ENSMUSG00000026918.16	protein_coding	-0.939113558149007	5.76652940097421	0.00678796689960007	0.0160956367066312	No
1569	Brd3os	ENSMUSG00000109946.1	protein_coding	0.984806563443858	3.95463759838192	0.00382412402131367	0.00969047892601731	No
1570	Brd4	ENSMUSG00000024002.18	protein_coding	-0.817034022914897	5.90605909569185	0.00590658586312354	0.0142547807987043	No
1571	Brd7	ENSMUSG00000031660.13	protein_coding	-0.368428205686394	4.64849525404963	0.28410643921394	0.389956281518745	No
1572	Brd8	ENSMUSG00000003778.14	protein_coding	0.951948403875084	5.55103343785001	0.00173883890110576	0.00481459830093793	No
1573	Brd9	ENSMUSG00000057649.6	protein_coding	-0.905787912557204	4.37668726667555	0.0156861298159715	0.0336353328423316	No
1574	Brdt	ENSMUSG00000029279.15	protein_coding	-0.460303499424089	-0.341325156417925	0.602649075705799	0.698097121098527	No
1575	Brf1	ENSMUSG00000011158.8	protein_coding	-0.825399358178374	4.8807550954031	0.00984853590105392	0.0223725796086738	No
1576	Brf2	ENSMUSG00000031487.5	protein_coding	-1.61805408929289	2.78978065951801	0.000156960410883008	0.000543910579514808	No
1577	Bri3	ENSMUSG00000047843.16	protein_coding	-4.12740191703157	5.79282593504877	4.4619480381416e-29	1.3599721225057e-27	Down
1578	Bri3bp	ENSMUSG00000037905.13	protein_coding	-0.183234023440034	5.97445144230044	0.548579147321244	0.650925154003765	No
1579	Brinp1	ENSMUSG00000028351.5	protein_coding	-8.60733683857785	0.9100918859139	1.86309562757734e-09	1.36711899495437e-08	Down
1580	Brip1os	ENSMUSG00000085208.3	antisense	-0.358118470957298	4.0045859743851	0.299617351346605	0.406753436417438	No
1581	Brix1	ENSMUSG00000022247.12	protein_coding	-0.335246041990144	5.8098780348489	0.294346503301815	0.401017604386728	No
1582	Brk1	ENSMUSG00000033940.8	protein_coding	-0.636384420784013	7.33587017374349	0.0415156152914911	0.0782777567894216	No
1583	Brms1	ENSMUSG00000080268.4	protein_coding	0.991144988356674	4.90915099318564	0.00231078410542244	0.00619269837836954	No
1584	Brms1l	ENSMUSG00000012076.8	protein_coding	0.668074024235343	4.33323530409345	0.052983037492906	0.0960277307484526	No
1585	Brox	ENSMUSG00000046836.13	protein_coding	0.22877890084236	6.73219777909161	0.435415671471977	0.546243571398898	No
1586	Brpf1	ENSMUSG00000001632.16	protein_coding	-1.02926973505506	3.97741849018454	0.00400574581258759	0.0100902992775409	No
1587	Brpf3	ENSMUSG00000063952.16	protein_coding	0.635213750541634	2.40845413876245	0.243900235208906	0.344929932216936	No
1588	Brwd1	ENSMUSG00000022914.17	protein_coding	0.884487678555007	5.39217918323379	0.00365394832883803	0.00930543463402946	No
1589	Brwd3	ENSMUSG00000063663.11	protein_coding	1.28095402879655	1.63465555263162	0.041381424787289	0.0780686114802088	No
1590	Bscl2	ENSMUSG00000071657.12	protein_coding	0.321695105066058	5.70727525966064	0.298011166667286	0.404859587796503	No
1591	Bsdc1	ENSMUSG00000040859.14	protein_coding	-1.15520397516993	4.27656651063258	0.00091095589623035	0.00269056757995324	No
1592	Bsg	ENSMUSG00000023175.15	protein_coding	-1.60406055682372	11.3445133083964	9.7062920534048e-07	4.9796691761753e-06	No
1593	Bst1	ENSMUSG00000029082.17	protein_coding	-5.3583893014214	1.7407203877923	1.44668039053876e-13	1.5645364642563e-12	Down
1594	Bst2	ENSMUSG00000046718.8	protein_coding	-2.23419961733796	3.51536362002449	5.13376328957085e-07	2.74721838553949e-06	Down
1595	Btaf1	ENSMUSG00000040565.8	protein_coding	0.0409313231776136	3.97130007288679	0.930727461528875	0.95443460834162	No
1596	Btbd1	ENSMUSG00000025103.8	protein_coding	-2.87749499854385	6.05473742320198	7.73743308733568e-17	1.09309567858034e-15	Down
1597	Btbd10	ENSMUSG00000038187.14	protein_coding	0.79928089854783	4.34130580971089	0.0230719099822209	0.0469947038809207	No
1598	Btbd11	ENSMUSG00000020042.15	protein_coding	3.6100390974739	2.07160198681543	1.65818047993826e-08	1.0683840720716e-07	Up
1599	Btbd19	ENSMUSG00000073771.11	protein_coding	-1.32410537640268	3.36789976822583	0.000492026748077482	0.00154287172568876	No
1600	Btbd2	ENSMUSG00000003344.14	protein_coding	-1.21920426550309	5.54363452600949	0.00384064771416751	0.00972003261773376	No
1601	Btbd3	ENSMUSG00000062098.11	protein_coding	3.22645932995715	5.32333466348355	2.30336926582224e-22	4.79279363048067e-21	Up
1602	Btbd6	ENSMUSG00000002803.14	protein_coding	0.816249808355197	3.32227648624774	0.0298208701244639	0.0587444441421445	No
1603	Btbd7	ENSMUSG00000041702.7	protein_coding	0.0366455234444762	5.12600266128686	0.924300201306253	0.950285966120057	No
1604	Btbd8	ENSMUSG00000111375.4	protein_coding	-1.41410409137795	1.57350224323531	0.00646290453267839	0.0154229448316281	No
1605	Btbd9	ENSMUSG00000062202.14	protein_coding	-0.344579372286039	4.75289521538963	0.270682385224812	0.375104052198193	No
1606	Btc	ENSMUSG00000082361.6	protein_coding	-1.03687504757869	3.08231013753337	0.038515211544634	0.0733313454590059	No
1607	Btd	ENSMUSG00000021900.10	protein_coding	-0.0834184094764523	5.76762515371845	0.80657764811737	0.865314038000258	No
1608	Btf3	ENSMUSG00000021660.14	protein_coding	0.372007116792066	8.8205650669467	0.234609384336923	0.334043342582839	No
1609	Btf3l4	ENSMUSG00000028568.16	protein_coding	-0.769386766652135	5.82664551353997	0.0115550174235092	0.025752223321308	No
1610	Btg1	ENSMUSG00000036478.8	protein_coding	-1.03861662019531	6.87452787924826	0.000578571427435763	0.00178096493752646	No
1611	Btg2	ENSMUSG00000020423.6	protein_coding	-1.58147067250556	6.77145700378541	5.45971721234069e-06	2.46923097696814e-05	No
1612	Btg3	ENSMUSG00000022863.15	protein_coding	-3.70289813723401	6.84416048673418	1.17202851847941e-28	3.50329504376663e-27	Down
1613	Btla	ENSMUSG00000052013.15	protein_coding	-0.0284185416384883	-0.291562828059687	1	1	No
1614	Btrc	ENSMUSG00000025217.15	protein_coding	-0.347749257382667	5.35540040965287	0.252733717053714	0.354953873647749	No
1615	Bub1b	ENSMUSG00000040084.9	protein_coding	0.939902855295234	0.0957272754853219	0.345851610935662	0.455395234486986	No
1616	Bub3	ENSMUSG00000066979.6	protein_coding	0.757647244850086	7.57572787287126	0.0118829218961878	0.0263822489278308	No
1617	Bud13	ENSMUSG00000032077.5	protein_coding	-0.223167168126483	4.06653001358244	0.525420925333577	0.630007526034302	No
1618	Bud23	ENSMUSG00000005378.17	protein_coding	-1.00032593591806	5.02763483066889	0.00350007875353853	0.00896461010519859	No
1619	Bud31	ENSMUSG00000038722.17	protein_coding	-0.224390603833838	6.10773448493653	0.510303987266912	0.615842982925027	No
1620	Bves	ENSMUSG00000071317.4	protein_coding	-5.37537144024535	0.47044508649067	3.04653827974622e-08	1.91690530953934e-07	Down
1621	Bvht	ENSMUSG00000098098.7	lincRNA	0.899868480932912	2.50404024445187	0.0377037811783915	0.0720111636822531	No
1622	BX649560.1	ENSMUSG00000070461.3	sense_overlapping	-0.00245561229267977	0.114379308820781	1	1	No
1623	Bysl	ENSMUSG00000023988.8	protein_coding	-0.139647787743322	4.93562040500319	0.659206805434691	0.746789443381361	No
1624	Bzw1	ENSMUSG00000051223.14	protein_coding	-0.325638793884059	7.19933395812011	0.313175570413435	0.421366348924181	No
1625	Bzw2	ENSMUSG00000020547.5	protein_coding	0.573083147136565	4.9137425410586	0.0618335237489508	0.109553494684445	No
1626	C030006K11Rik	ENSMUSG00000116138.1	protein_coding	-1.74674351602879	3.7832707154047	8.23333381805086e-06	3.59465104658623e-05	No
1627	C030014I23Rik	ENSMUSG00000060380.3	lincRNA	-0.451959907889712	1.22276720531065	0.5118730829485	0.617181623057391	No
1628	C030015A19Rik	ENSMUSG00000108181.1	TEC	1.38279530890503	-0.43999757916048	0.0617790988748765	0.109471519144404	No
1629	C030034I22Rik	ENSMUSG00000073374.3	lincRNA	3.12184403383486	-0.782466946672542	0.00247167796153616	0.00658318624529788	Up
1630	C030037D09Rik	ENSMUSG00000087574.1	lincRNA	-1.24644802870101	1.28245559013413	0.0229863875592888	0.0468418322856385	No
1631	C130013H08Rik	ENSMUSG00000105509.1	antisense	1.17739589321328	0.413745819840065	0.0727483056949422	0.1259163026479	No
1632	C130036L24Rik	ENSMUSG00000073627.7	processed_transcript	1.52297061033245	-0.36376008275234	0.0463993661002291	0.0858813808345298	No
1633	C130046K22Rik	ENSMUSG00000085154.7	processed_transcript	0.449251773214346	-0.355899138357502	0.594624926766904	0.691188389237712	No
1634	C130071C03Rik	ENSMUSG00000050334.12	lincRNA	8.88744940721075	0.901881253142743	1.9320291243685e-12	1.88717342635732e-11	Up
1635	C1d	ENSMUSG00000000581.8	protein_coding	-0.19953722810606	5.91917130848395	0.52457549659484	0.629331164726856	No
1636	C1galt1	ENSMUSG00000042460.5	protein_coding	2.54371711674811	5.25730683639122	2.07738336819822e-12	2.02326285809784e-11	Up
1637	C1galt1c1	ENSMUSG00000048970.9	protein_coding	0.311060058386144	5.84629988514529	0.326556607624083	0.435138624992337	No
1638	C1qbp	ENSMUSG00000018446.8	protein_coding	0.184033178153604	7.14130060479194	0.547959171163121	0.650350197752055	No
1639	C1ql3	ENSMUSG00000049630.6	protein_coding	-7.94597118526484	2.80067478003964	2.93259884291174e-24	6.90498404749448e-23	Down
1640	C1qtnf1	ENSMUSG00000017446.14	protein_coding	-5.31783207848938	5.23661297594278	5.8873883321121e-39	2.95934976798789e-37	Down
1641	C1qtnf12	ENSMUSG00000023571.4	protein_coding	-1.02262973711677	2.35398427708538	0.0335691077200275	0.0651877155107991	No
1642	C1qtnf2	ENSMUSG00000046491.10	protein_coding	-6.80314119580243	2.55964628321852	7.29268806433353e-22	1.46959709476607e-20	Down
1643	C1qtnf5	ENSMUSG00000079592.9	protein_coding	-14.3619836923666	6.43692084246883	6.64617666324067e-73	1.46226781962874e-70	Down
1644	C1qtnf6	ENSMUSG00000022440.9	protein_coding	-5.48535159804022	1.35804442036517	1.07685493118416e-11	9.73886120715812e-11	Down
1645	C1qtnf7	ENSMUSG00000061535.11	protein_coding	-9.53927843196313	5.21737514492836	7.57416820859442e-61	9.68122966929007e-59	Down
1646	C1ra	ENSMUSG00000055172.10	protein_coding	-0.295500788629189	8.34032181656382	0.369217489756794	0.479975584078452	No
1647	C1rb	ENSMUSG00000098470.1	protein_coding	-0.0266012858267987	3.20963857118305	0.961961142249331	0.976513160133748	No
1648	C1rl	ENSMUSG00000038527.9	protein_coding	-0.877505564455631	6.32448542004922	0.00873481688082615	0.0201184103925807	No
1649	C1s1	ENSMUSG00000038521.17	protein_coding	-1.5906106293156	7.47715290821745	1.06755312985557e-05	4.57605575081175e-05	No
1650	C1s2	ENSMUSG00000079343.4	protein_coding	-1.88735974373782	4.57784824702799	5.03931710224956e-08	3.08543224586183e-07	No
1651	C2	ENSMUSG00000024371.14	protein_coding	-5.57432291896777	2.30086165327554	1.45518625717392e-17	2.18456988339275e-16	Down
1652	C230034O21Rik	ENSMUSG00000086181.1	antisense	-1.04475311120573	4.19100076877697	0.0400110946463898	0.0757389141395201	No
1653	C230062I16Rik	ENSMUSG00000063623.3	processed_transcript	-1.25358324255211	3.5695875967053	0.00104434618009827	0.00304699349632584	No
1654	C230085N15Rik	ENSMUSG00000102212.1	TEC	8.46251767634583	0.487569525406256	8.27530004928384e-11	6.91549202748682e-10	Up
1655	C2cd2	ENSMUSG00000045975.8	protein_coding	1.19165412954199	3.25433828806354	0.00338597465205078	0.00870391990139314	No
1656	C2cd2l	ENSMUSG00000032120.11	protein_coding	-2.65673426275625	3.91747420088129	4.65681006001642e-12	4.34624810956052e-11	Down
1657	C2cd3	ENSMUSG00000047248.20	protein_coding	2.39659648690199	4.38144789703533	1.57681271617847e-08	1.018402476604e-07	Up
1658	C2cd5	ENSMUSG00000030279.15	protein_coding	0.699435755999855	2.84229910851036	0.0797538610352622	0.135976214383996	No
1659	C3	ENSMUSG00000024164.15	protein_coding	-2.51179611380924	5.45009382556878	2.46052925275907e-08	1.5613599575073e-07	Down
1660	C330007P06Rik	ENSMUSG00000006423.15	protein_coding	0.0192451294667182	5.47934900909097	0.953075879038792	0.970429510096322	No
1661	C330011M18Rik	ENSMUSG00000056753.3	antisense	-0.716010277551718	0.00762207566192594	0.350851389098268	0.460606132552856	No
1662	C330013E15Rik	ENSMUSG00000097093.2	bidirectional_promoter_lncRNA	-0.809767781526992	0.893356905383403	0.183485692673784	0.273587543759011	No
1663	C330018D20Rik	ENSMUSG00000024592.15	protein_coding	-0.510779720259028	4.41505086588289	0.127714457805246	0.202555724207472	No
1664	C4b	ENSMUSG00000073418.4	protein_coding	-6.06847379531784	6.80694401025113	3.53382486370901e-45	2.26925662659515e-43	Down
1665	C4bp	ENSMUSG00000026405.14	protein_coding	-6.24750142300371	4.99301479273717	1.62421035147565e-33	6.21040658893298e-32	Down
1666	C530005A16Rik	ENSMUSG00000085408.1	processed_transcript	1.85690500521526	-0.455188704365982	0.02022136118067	0.0419784823520143	No
1667	C530043K16Rik	ENSMUSG00000106706.1	TEC	0.340229323319679	-0.0531531965535617	0.659347829728084	0.746823126236865	No
1668	C630043F03Rik	ENSMUSG00000084910.1	processed_transcript	4.00631603101687	-0.423137632215838	2.58502361867347e-05	0.000104341660108922	Up
1669	C730034F03Rik	ENSMUSG00000079242.2	protein_coding	0.979941395760171	-0.565421611199893	0.209792311473594	0.305117318193228	No
1670	C77080	ENSMUSG00000050390.12	protein_coding	-0.638006016859083	1.31778853950745	0.235709609166773	0.335254203542524	No
1671	C87436	ENSMUSG00000046679.16	protein_coding	0.411356246987071	4.50601783943234	0.206687931319016	0.301085582214341	No
1672	C8g	ENSMUSG00000015083.11	protein_coding	-2.93002504205024	0.887690759861077	2.12640754818286e-05	8.68223781690363e-05	Down
1673	C920009B18Rik	ENSMUSG00000097352.7	transcribed_unprocessed_pseudogene	-9.64457895124984	5.3194553240594	9.86470727336097e-63	1.40844932250827e-60	Down
1674	C9orf72	ENSMUSG00000028300.14	protein_coding	-0.252056310189311	5.00359784291973	0.481097731073139	0.588266458521557	No
1675	CAAA01066123.1	ENSMUSG00000118181.1	processed_transcript	-0.419878723989983	2.22836875932019	0.381210541427298	0.491992179680331	No
1676	CAAA01141682.1	ENSMUSG00000117013.1	transcribed_processed_pseudogene	-1.77349972135317	-0.53702273815979	0.0356094438241499	0.0685476686121509	No
1677	Caap1	ENSMUSG00000028578.8	protein_coding	-3.95621734183604	2.67127759312651	1.35755959029538e-14	1.5996318930074e-13	Down
1678	Cab39	ENSMUSG00000036707.16	protein_coding	-1.15810594858755	5.04913006760285	0.00537102471877842	0.013087240877038	No
1679	Cab39l	ENSMUSG00000021981.10	protein_coding	0.145617339297343	5.86000745405777	0.63004444963236	0.721302274035307	No
1680	Cabin1	ENSMUSG00000020196.10	protein_coding	-0.127893042637238	5.38518144517082	0.722406493459588	0.799688019525002	No
1681	Cables1	ENSMUSG00000040957.15	protein_coding	0.242792206273089	-0.192716486288857	0.783012790765009	0.847348384523237	No
1682	Cables2	ENSMUSG00000038990.14	protein_coding	-0.66361118649807	2.65509941808825	0.125626368041155	0.200003734932425	No
1683	Cacfd1	ENSMUSG00000015488.14	protein_coding	0.196896775825831	5.61609828480337	0.507188374144731	0.613241006251931	No
1684	Cachd1	ENSMUSG00000028532.14	protein_coding	-2.6800130925615	1.48655960297459	3.84215758885304e-05	0.000150644455156286	Down
1685	Cacna1a	ENSMUSG00000034656.17	protein_coding	-0.578262446984384	0.752711272802345	0.315910512237988	0.424322956840076	No
1686	Cacna1c	ENSMUSG00000051331.15	protein_coding	0.368862279707356	4.95492859487336	0.391357807382201	0.502143244248746	No
1687	Cacna1d	ENSMUSG00000015968.17	protein_coding	-0.893050946700353	0.264964336829801	0.199440066721493	0.292533894586793	No
1688	Cacna2d1	ENSMUSG00000040118.15	protein_coding	2.39844348724424	4.64373239268802	2.81173082209868e-12	2.68968206438962e-11	Up
1689	Cacnb1	ENSMUSG00000020882.17	protein_coding	0.0075667822117068	2.24781978042725	1	1	No
1690	Cacnb2	ENSMUSG00000057914.15	protein_coding	-5.97826272342243	1.79478432592728	4.81043454009433e-15	5.88521804581641e-14	Down
1691	Cacnb3	ENSMUSG00000003352.14	protein_coding	-2.23436309127206	5.24513329322419	3.5118496470641e-12	3.31919254318643e-11	Down
1692	Cacnb4	ENSMUSG00000017412.15	protein_coding	-2.30376082795876	1.34430415416721	0.000114291044467144	0.000406438820295055	Down
1693	Cacng7	ENSMUSG00000069806.5	protein_coding	-5.90227745795125	0.925469888888799	1.24242196257854e-10	1.02360620993043e-09	Down
1694	Cacng8	ENSMUSG00000053395.15	protein_coding	-6.83064060350576	-0.575410988122653	5.47386472616229e-05	0.000208825294172325	Down
1695	Cactin	ENSMUSG00000034889.8	protein_coding	-1.94842797885834	4.85572643835491	2.91750943577018e-09	2.07723576326109e-08	No
1696	Cacul1	ENSMUSG00000033417.16	protein_coding	-0.415996754895838	5.99529354565312	0.178997718067043	0.268176866954429	No
1697	Cacybp	ENSMUSG00000014226.10	protein_coding	-0.488245402480295	7.22540597434584	0.123615183415052	0.19726984264131	No
1698	Cad	ENSMUSG00000013629.16	protein_coding	0.868900945515192	4.54001869761961	0.0625676947340505	0.110693518458435	No
1699	Cadm1	ENSMUSG00000032076.19	protein_coding	4.17013084989169	6.47451720811762	4.02414697937558e-24	9.37640218927078e-23	Up
1700	Cadm2	ENSMUSG00000064115.13	protein_coding	1.621157883627	2.75212737409116	0.000115212517091629	0.000409173641674187	No
1701	Cadps2	ENSMUSG00000017978.18	protein_coding	8.60574127228869	0.623033691687966	1.96910058124341e-11	1.735213322447e-10	Up
1702	Cage1	ENSMUSG00000044566.15	protein_coding	-0.229485129581119	2.98970500128589	0.570277650952664	0.669962506211714	No
1703	Calcoco1	ENSMUSG00000023055.10	protein_coding	-0.30945537316732	8.06201927736196	0.303702728467444	0.410720910798222	No
1704	Calcrl	ENSMUSG00000059588.13	protein_coding	-3.85999672000248	-0.731638230988262	0.00114330632360456	0.00330269353618098	Down
1705	Cald1	ENSMUSG00000029761.16	protein_coding	-2.0533239350076	10.5817450832485	1.51169058178849e-10	1.24088069102039e-09	Down
1706	Calhm2	ENSMUSG00000033033.10	protein_coding	-8.00482598404813	3.71442108185691	4.3486248070474e-33	1.61670065194967e-31	Down
1707	Calhm5	ENSMUSG00000049872.8	protein_coding	-4.63045634028205	8.08187400169514	3.06198859079397e-28	8.89501057944715e-27	Down
1708	Calm1	ENSMUSG00000001175.14	protein_coding	-1.0682819872083	8.91819568876736	0.00225713531881521	0.00607074411098577	No
1709	Calm2	ENSMUSG00000036438.13	protein_coding	-0.24835699252413	8.98671346613688	0.457134724586012	0.566291779459928	No
1710	Calm3	ENSMUSG00000019370.10	protein_coding	-0.891097765205925	6.94697082090652	0.00709092104959895	0.0167194749484658	No
1711	Calml4	ENSMUSG00000032246.14	protein_coding	-7.56485520065861	2.44354161546898	6.82371243820066e-22	1.37715856591114e-20	Down
1712	Calr	ENSMUSG00000003814.8	protein_coding	-1.26124256882007	8.72592676959916	3.83512536690951e-05	0.000150415262085992	No
1713	Calr3	ENSMUSG00000019732.14	protein_coding	-1.05645718557964	1.95471433847676	0.0505921640621949	0.0923008465885343	No
1714	Calu	ENSMUSG00000029767.16	protein_coding	-1.26736603172911	8.93538234828947	0.000140667804191011	0.000490491712145378	No
1715	Camk1	ENSMUSG00000030272.15	protein_coding	-2.9422379258311	6.45167927633405	5.84824723781778e-20	1.03684710936265e-18	Down
1716	Camk2a	ENSMUSG00000024617.16	protein_coding	-3.12279554720219	0.190602633914021	0.000100571278614551	0.000361289932939516	Down
1717	Camk2b	ENSMUSG00000057897.14	protein_coding	3.62389438813881	2.90209015669655	2.14506747853633e-15	2.70318785252921e-14	Up
1718	Camk2d	ENSMUSG00000053819.16	protein_coding	0.0765931760774921	5.40537667215284	0.808718853400765	0.86698743761416	No
1719	Camk2g	ENSMUSG00000021820.18	protein_coding	-0.287206461964477	5.57306071125535	0.368265889657689	0.478970491820511	No
1720	Camk2n1	ENSMUSG00000046447.3	protein_coding	-2.53567662669876	1.93607137315557	5.24878956614628e-06	2.37906128899862e-05	Down
1721	Camk2n2	ENSMUSG00000051146.2	protein_coding	0.47494121314504	0.589833963824779	0.494235478247234	0.600881814798091	No
1722	Camk4	ENSMUSG00000038128.7	protein_coding	-9.48894395844897	1.70779557599856	2.42990392098808e-16	3.29079117291433e-15	Down
1723	Camkk1	ENSMUSG00000020785.17	protein_coding	-4.28199325951811	2.34079392753831	4.78060221697284e-13	4.95447585745115e-12	Down
1724	Camkk2	ENSMUSG00000029471.13	protein_coding	-1.7410347267223	4.67958000487099	2.19957008377064e-07	1.23879270223608e-06	No
1725	Camkmt	ENSMUSG00000071037.6	protein_coding	-0.247345182003378	2.57937428345878	0.563149678336822	0.663858746856257	No
1726	Caml	ENSMUSG00000021501.4	protein_coding	-0.329473997714309	5.72562367016421	0.3025657956515	0.40959608063736	No
1727	Camsap1	ENSMUSG00000026933.17	protein_coding	0.208984161312455	4.19348669651584	0.649280538683327	0.738098772629928	No
1728	Camsap2	ENSMUSG00000041570.14	protein_coding	-1.14202396152201	5.47661166161322	0.00085116240079307	0.00253235437398444	No
1729	Camta1	ENSMUSG00000014592.20	protein_coding	-2.64758632150513	3.68752305604755	1.26200308447863e-10	1.03910082188881e-09	Down
1730	Camta2	ENSMUSG00000040712.16	protein_coding	-0.569230939582085	5.04548257808407	0.06675337555034	0.116973110492377	No
1731	Cand1	ENSMUSG00000020114.12	protein_coding	-1.36348906515194	6.03919309410905	0.000585881572120723	0.00180264020619721	No
1732	Cand2	ENSMUSG00000030319.8	protein_coding	-3.57126654340744	2.7049916983356	8.25921858213187e-13	8.356939053018e-12	Down
1733	Cant1	ENSMUSG00000025575.14	protein_coding	-0.113815067156415	6.4078625604501	0.698715914829813	0.780220175799227	No
1734	Canx	ENSMUSG00000020368.15	protein_coding	1.2062831611784	9.00974803138358	0.000217114931262641	0.000731216936631343	No
1735	Cap1	ENSMUSG00000028656.14	protein_coding	-1.12094179597815	7.4026291955017	0.00055823541814289	0.0017254899923758	No
1736	Cap2	ENSMUSG00000021373.16	protein_coding	-7.98652503716083	0.373516385965844	5.65524995414623e-08	3.43745967547992e-07	Down
1737	Capg	ENSMUSG00000056737.14	protein_coding	0.164074334698643	6.86024449279872	0.595898271681608	0.692381199686523	No
1738	Capn1	ENSMUSG00000024942.17	protein_coding	-4.03008547431318	4.90138742762808	4.45808045056269e-28	1.28119695346899e-26	Down
1739	Capn10	ENSMUSG00000026270.11	protein_coding	0.24983952588535	4.17533207318405	0.455268176543074	0.564761456454811	No
1740	Capn15	ENSMUSG00000037326.10	protein_coding	0.177336518487414	4.01132531166111	0.660176254592929	0.747446053053121	No
1741	Capn2	ENSMUSG00000026509.15	protein_coding	-0.333508068283627	7.67441366227007	0.286238411972515	0.391960588417827	No
1742	Capn5	ENSMUSG00000035547.14	protein_coding	-0.0555867364242008	3.81396861920564	0.887290929544691	0.925449757636686	No
1743	Capn7	ENSMUSG00000021893.14	protein_coding	-0.191990596427001	5.85319795748472	0.559198301427348	0.660593293148177	No
1744	Capns1	ENSMUSG00000001794.13	protein_coding	0.308834437801681	5.97724202116295	0.324837737567186	0.433448404956063	No
1745	Caprin1	ENSMUSG00000027184.14	protein_coding	1.1344114327857	8.41122180625153	0.0017930820166622	0.00494858189299269	No
1746	Caprin2	ENSMUSG00000030309.16	protein_coding	-0.32551307625064	1.10613685206142	0.598224906168464	0.694230563397056	No
1747	Caps2	ENSMUSG00000035694.15	protein_coding	0.576853198482377	1.2380236317946	0.282931260994664	0.388780634156792	No
1748	Capza1	ENSMUSG00000070372.11	protein_coding	-0.705486603190626	5.86323138594743	0.0256922973794717	0.0515420512899686	No
1749	Capza2	ENSMUSG00000015733.13	protein_coding	-0.65299507141592	8.1544239568231	0.0369516133862048	0.0707457351292803	No
1750	Capzb	ENSMUSG00000028745.18	protein_coding	-1.5066521861857	8.19075959087602	2.38498720243277e-06	1.14440161758492e-05	No
1751	Car11	ENSMUSG00000003273.14	protein_coding	-3.54241152560556	2.20704016625511	1.16403226070577e-09	8.7471875537134e-09	Down
1752	Car13	ENSMUSG00000027555.8	protein_coding	1.09420823607878	6.07117978236217	0.000261477070902815	0.000866703820347414	No
1753	Car2	ENSMUSG00000027562.12	protein_coding	-3.17649986410669	0.22774419459057	9.34950106913774e-05	0.000338767963954907	Down
1754	Car5b	ENSMUSG00000031373.4	protein_coding	0.451801439173366	2.36366954898241	0.355478682323039	0.465270079525795	No
1755	Car7	ENSMUSG00000031883.13	protein_coding	-0.371329316051892	-0.19208615876571	0.708371685131785	0.78799648460184	No
1756	Card19	ENSMUSG00000037960.11	protein_coding	-2.39163194962001	5.83621750921143	2.30288637748068e-12	2.23639928163301e-11	Down
1757	Card6	ENSMUSG00000041849.7	protein_coding	0.669065013770232	3.92027308698106	0.107220217173519	0.174879666060609	No
1758	Carf	ENSMUSG00000026017.13	protein_coding	0.0499007391839009	3.68940785628922	0.896454911913671	0.931288905704263	No
1759	Carhsp1	ENSMUSG00000008393.9	protein_coding	-0.394834821001695	6.83111695059946	0.199597719714076	0.292669179097849	No
1760	Carm1	ENSMUSG00000032185.15	protein_coding	-1.35836450350329	4.6876710478417	0.00022799570310026	0.000764027548391658	No
1761	Carmil1	ENSMUSG00000021338.17	protein_coding	-2.60651094236593	5.32102374718459	9.82906315444788e-15	1.17154401950129e-13	Down
1762	Carmn	ENSMUSG00000097324.8	lincRNA	-0.517752771786238	1.5166441486813	0.311774035612868	0.419817330386305	No
1763	Carnmt1	ENSMUSG00000024726.10	protein_coding	-2.38011881619735	3.58227981652341	7.06270642109809e-10	5.4288993629758e-09	Down
1764	Carns1	ENSMUSG00000075289.5	protein_coding	-0.236544570420578	2.54063275725444	0.604893766751844	0.700213838500647	No
1765	Cars	ENSMUSG00000010755.17	protein_coding	0.116631368919194	6.28788702656929	0.704484630647982	0.784507818447275	No
1766	Cars2	ENSMUSG00000056228.10	protein_coding	2.38351443815446	4.90945512373793	2.49015961622448e-13	2.64402153554975e-12	Up
1767	Casc3	ENSMUSG00000078676.9	protein_coding	-2.17063651743495	4.79716875813656	8.43356607057946e-09	5.62559096586714e-08	Down
1768	Casc4	ENSMUSG00000060227.15	protein_coding	-0.85237271830242	5.36435149338552	0.00708748661855117	0.01671431346118	No
1769	Casd1	ENSMUSG00000015189.12	protein_coding	-0.269984784082772	3.15612685073054	0.586415023282662	0.683539693197552	No
1770	Cask	ENSMUSG00000031012.17	protein_coding	-0.147512276915472	5.32965821677945	0.691308209914258	0.773363964762795	No
1771	Caskin2	ENSMUSG00000034471.12	protein_coding	1.12347099667494	5.77847326826871	0.00021747911909652	0.000732259723380431	No
1772	Casp1	ENSMUSG00000025888.5	protein_coding	13.0093172880594	5.07019414026579	3.67536052163742e-57	3.79438565853044e-55	Up
1773	Casp12	ENSMUSG00000025887.10	protein_coding	0.485149489789315	6.42972935595482	0.103748577732122	0.170158824605012	No
1774	Casp14	ENSMUSG00000005355.9	protein_coding	-0.80278843331061	0.441713867613779	0.220338747783814	0.317326573023562	No
1775	Casp2	ENSMUSG00000029863.13	protein_coding	1.89396676221683	4.37438146581142	8.29540691684304e-06	3.61939714664988e-05	No
1776	Casp3	ENSMUSG00000031628.9	protein_coding	0.97051215788293	5.76360358187151	0.00108459580311198	0.00315277458816674	No
1777	Casp4	ENSMUSG00000033538.13	protein_coding	-2.15789398820747	2.19924659419089	0.00010409037245477	0.000372930295973164	Down
1778	Casp6	ENSMUSG00000027997.9	protein_coding	-1.00014100309586	4.80570493817435	0.00177324194013093	0.00489584037821378	No
1779	Casp7	ENSMUSG00000025076.10	protein_coding	0.201278660158612	1.77200625962204	0.705776053293508	0.785701736307098	No
1780	Casp8	ENSMUSG00000026029.14	protein_coding	-0.257570620173623	4.8911999068505	0.426353570420069	0.537126692334898	No
1781	Casp8ap2	ENSMUSG00000028282.12	protein_coding	-0.311092243372937	3.67880000524352	0.410626392892986	0.521629608993541	No
1782	Casp9	ENSMUSG00000028914.13	protein_coding	-0.0520481926915067	4.11949373747374	0.88668434091969	0.925077430381066	No
1783	Cast	ENSMUSG00000021585.10	protein_coding	-0.169901383032539	6.99865122735564	0.579726629917653	0.67833575415212	No
1784	Castor1	ENSMUSG00000020424.3	protein_coding	-5.19297262298116	3.53564163939653	5.52430066671945e-25	1.36039705042278e-23	Down
1785	Castor2	ENSMUSG00000015944.9	protein_coding	-1.16059566838999	4.42904938664105	0.00450925593463303	0.0112009483432741	No
1786	Cat	ENSMUSG00000027187.10	protein_coding	-0.663128590687551	6.67204830853094	0.0245620663298048	0.0496083509725071	No
1787	Catip	ENSMUSG00000073650.8	protein_coding	-1.21324776682328	-0.230437064703819	0.1131882093982	0.183090830661229	No
1788	Catsper2	ENSMUSG00000033486.14	protein_coding	-0.435105995125575	1.60157640388332	0.389032103670801	0.499971259539004	No
1789	Catspere2	ENSMUSG00000091476.6	protein_coding	-2.01308984796982	1.35245826358451	0.00131043761761306	0.00372851033834744	Down
1790	Cav1	ENSMUSG00000007655.16	protein_coding	0.867020822256387	5.95250298740754	0.0362282085613101	0.0695492471894354	No
1791	Cav2	ENSMUSG00000000058.6	protein_coding	0.229125366281404	5.28544371222332	0.562747809014711	0.663676480209704	No
1792	Cavin1	ENSMUSG00000004044.9	protein_coding	-0.603262557749732	7.60040328584046	0.221189643205983	0.318278782188002	No
1793	Cavin2	ENSMUSG00000045954.7	protein_coding	1.70080736294789	10.1693239245863	3.29578606983525e-06	1.54174781607734e-05	No
1794	Cavin3	ENSMUSG00000037060.3	protein_coding	-13.5663641533327	5.64627204131971	1.36976154382214e-67	2.4511426239516e-65	Down
1795	Cavin4	ENSMUSG00000028348.7	protein_coding	-8.43063231280624	0.757373282493935	1.93254820449246e-10	1.56812149047722e-09	Down
1796	Cbarp	ENSMUSG00000035640.18	protein_coding	-2.83024863817547	3.31254085044551	1.25668259540149e-09	9.38560774228349e-09	Down
1797	Cbfa2t2	ENSMUSG00000038533.15	protein_coding	-0.76121037393718	5.99093288654862	0.0118058105594078	0.0262501298074573	No
1798	Cbfa2t2-ps1	ENSMUSG00000087034.4	processed_pseudogene	-3.43082153272817	0.950533279615945	0.000259157258855108	0.000859651401654575	Down
1799	Cbfb	ENSMUSG00000031885.14	protein_coding	-1.2789340044637	4.30985634963521	0.000383807808608592	0.00123025665138188	No
1800	Cbl	ENSMUSG00000034342.9	protein_coding	0.407723314617028	5.14062188980296	0.266980959620247	0.370888257847359	No
1801	Cblb	ENSMUSG00000022637.11	protein_coding	0.259561244565616	4.68089408701368	0.52993574310777	0.633533979651989	No
1802	Cbll1	ENSMUSG00000020659.16	protein_coding	-0.922364242972664	4.32563654900775	0.0122099802939444	0.0269855528856083	No
1803	Cbr1	ENSMUSG00000051483.9	protein_coding	-0.517687800499602	5.82351228865545	0.123354359175265	0.196923855654957	No
1804	Cbr2	ENSMUSG00000025150.10	protein_coding	-3.83341942199554	4.61096825598678	1.37980143635006e-19	2.3925471676039e-18	Down
1805	Cbr3	ENSMUSG00000022947.8	protein_coding	-6.10224404456021	4.28378308012035	2.40234123636088e-32	8.50707697445893e-31	Down
1806	Cbr4	ENSMUSG00000031641.14	protein_coding	0.629249247015069	4.49968159616523	0.0537910935766264	0.0972296655746671	No
1807	Cbs	ENSMUSG00000024039.15	protein_coding	3.55838273392787	0.424720978021474	1.57335983031274e-06	7.78903072026091e-06	Up
1808	Cbwd1	ENSMUSG00000024878.9	protein_coding	-0.613372271444261	3.36419259849146	0.105482879592091	0.172497347021501	No
1809	Cbx1	ENSMUSG00000018666.13	protein_coding	-0.0275956273594586	5.4042326233433	0.932365059088236	0.95540997073183	No
1810	Cbx2	ENSMUSG00000025577.7	protein_coding	-0.766399164996381	2.26534620797738	0.140237546885947	0.21885210659957	No
1811	Cbx3	ENSMUSG00000029836.15	protein_coding	-0.302578136817902	6.49499792027957	0.589770193432481	0.686738923420872	No
1812	Cbx4	ENSMUSG00000039989.7	protein_coding	-3.34414342059164	4.24120521959146	1.05950209978911e-16	1.48429829658347e-15	Down
1813	Cbx5	ENSMUSG00000009575.14	protein_coding	0.823169410792101	6.67903744697578	0.0104594878038309	0.0235610583778474	No
1814	Cbx6	ENSMUSG00000089715.12	protein_coding	-0.210518416661901	5.74053106717209	0.480590115789877	0.58800670489216	No
1815	Cbx7	ENSMUSG00000053411.16	protein_coding	-2.28219984601739	3.9023494282023	6.82232549327705e-07	3.58646417725309e-06	Down
1816	Cbx8	ENSMUSG00000025578.9	protein_coding	-0.785581599705229	3.43978680671685	0.0487823739115322	0.0896344207984904	No
1817	Cby1	ENSMUSG00000022428.8	protein_coding	-0.221194463116848	4.57439875051095	0.529340132671296	0.633139382358123	No
1818	Cc2d1a	ENSMUSG00000036686.16	protein_coding	-0.539247484988096	4.59630969284528	0.0951693224435037	0.158077657984438	No
1819	Cc2d1b	ENSMUSG00000028582.14	protein_coding	-0.408020290131287	4.68762085384879	0.221497908517406	0.318619874620805	No
1820	Cc2d2a	ENSMUSG00000039765.15	protein_coding	1.36968372573655	3.60780535214158	0.000535088603576549	0.00166198198301339	No
1821	Ccar1	ENSMUSG00000020074.7	protein_coding	0.0749314044331102	6.3378721130518	0.805141896740865	0.864326459459219	No
1822	Ccar2	ENSMUSG00000033712.6	protein_coding	1.4290785377012	4.81963115902581	2.21170318590905e-05	9.01405054906935e-05	No
1823	Ccbe1	ENSMUSG00000046318.16	protein_coding	-5.78795605815881	4.28690148930446	1.83208846064969e-28	5.41596018290297e-27	Down
1824	Ccdc102a	ENSMUSG00000063605.5	protein_coding	1.14054009439323	4.56448763169197	0.00041634877293307	0.00132528485349825	No
1825	Ccdc103	ENSMUSG00000020930.9	protein_coding	1.07140453320382	2.087692769943	0.0221149462433673	0.045369106317981	No
1826	Ccdc106	ENSMUSG00000035228.15	protein_coding	-3.64634821162842	0.61215659470289	4.16550103162305e-06	1.91587352109023e-05	Down
1827	Ccdc107	ENSMUSG00000028461.12	protein_coding	-0.379309597849991	5.49272938593254	0.238761284668141	0.338697304886494	No
1828	Ccdc112	ENSMUSG00000071855.5	protein_coding	-2.68108636252704	1.49414009357607	4.22829523715026e-06	1.94076437680553e-05	Down
1829	Ccdc115	ENSMUSG00000042111.9	protein_coding	-0.118001027294077	4.33419099408506	0.723746029715627	0.800774564287999	No
1830	Ccdc117	ENSMUSG00000020482.4	protein_coding	-0.633654933416555	3.59175828778469	0.0837872926825301	0.141983491804575	No
1831	Ccdc12	ENSMUSG00000019659.8	protein_coding	1.07652385005576	3.73966096247945	0.00293304954775658	0.00765696517806673	No
1832	Ccdc120	ENSMUSG00000031150.13	protein_coding	-0.395382686162445	1.75363585262227	0.447568555840871	0.557425537113988	No
1833	Ccdc122	ENSMUSG00000034795.14	protein_coding	-4.4082442301617	3.64342716783636	1.44211564107013e-22	3.0431814494972e-21	Down
1834	Ccdc124	ENSMUSG00000007721.6	protein_coding	0.210748291291864	6.4199345626844	0.506753057436322	0.612935542885082	No
1835	Ccdc125	ENSMUSG00000048924.14	protein_coding	1.98118043254593	1.91326471134488	9.3793236280216e-05	0.000339756821623962	No
1836	Ccdc126	ENSMUSG00000050786.8	protein_coding	0.314189644230545	5.47222423174263	0.301112659530367	0.408164125195137	No
1837	Ccdc127	ENSMUSG00000021578.17	protein_coding	-0.432999358976041	6.55794391965457	0.146942685268838	0.227333461555397	No
1838	Ccdc130	ENSMUSG00000004994.12	protein_coding	-1.0697361388591	3.73325819263225	0.00681405746502762	0.016146092026507	No
1839	Ccdc134	ENSMUSG00000068114.7	protein_coding	0.1713271208618	3.51281244410155	0.66155095155874	0.748576997807196	No
1840	Ccdc136	ENSMUSG00000029769.16	protein_coding	-3.11589931267892	2.75105171018282	1.7015806230472e-10	1.3882622213931e-09	Down
1841	Ccdc137	ENSMUSG00000049957.14	protein_coding	1.24615332733855	4.9385966735977	6.4863759330003e-05	0.00024391608685009	No
1842	Ccdc138	ENSMUSG00000038010.9	protein_coding	-0.11361374098226	0.982260798739247	0.887955775726991	0.92597159798228	No
1843	Ccdc14	ENSMUSG00000022833.7	protein_coding	0.0885715710492273	1.16106845260311	0.896035666914004	0.931126768385081	No
1844	Ccdc142	ENSMUSG00000107499.1	protein_coding	0.598445368186974	-0.0845852408187428	0.518244038259608	0.623742555598798	No
1845	Ccdc149	ENSMUSG00000045790.10	protein_coding	-3.48415853831531	0.467234988311768	8.35362096322671e-05	0.000305904357291857	Down
1846	Ccdc15	ENSMUSG00000034303.7	protein_coding	-0.62503560346546	1.61016649835596	0.201530647520546	0.2948591322766	No
1847	Ccdc157	ENSMUSG00000051427.14	protein_coding	0.356028752974845	4.16061771480525	0.323906731330912	0.432466398845222	No
1848	Ccdc159	ENSMUSG00000006241.16	protein_coding	-2.27124108106076	0.975992932265936	0.00049537381723026	0.00155191690033784	Down
1849	Ccdc162	ENSMUSG00000075225.14	protein_coding	-2.79070210641892	0.198352099916841	0.000698537704463802	0.00211553146739429	Down
1850	Ccdc163	ENSMUSG00000028689.14	protein_coding	0.419976804479664	1.27265887452884	0.478125326768451	0.585859582813784	No
1851	Ccdc166	ENSMUSG00000098176.2	protein_coding	-3.56453552003011	-0.259547245738134	0.000157594498291024	0.000545826002984214	Down
1852	Ccdc167	ENSMUSG00000024018.18	protein_coding	-2.59587928758635	3.10782009095096	1.84178553871483e-09	1.35280898572283e-08	Down
1853	Ccdc17	ENSMUSG00000034035.18	protein_coding	-1.11608529870811	0.493565163469243	0.0896206033186356	0.150068386417892	No
1854	Ccdc171	ENSMUSG00000052407.17	protein_coding	-0.191576581342645	1.02634774296354	0.776552736143609	0.841918916857854	No
1855	Ccdc173	ENSMUSG00000070883.3	protein_coding	-0.736254147522821	1.29181423960685	0.228954565774788	0.327590535955589	No
1856	Ccdc174	ENSMUSG00000034083.16	protein_coding	-1.56678924174104	4.18767919771048	8.61005663476442e-05	0.000314436925429043	No
1857	Ccdc18	ENSMUSG00000056531.11	protein_coding	-1.24644576853743	-0.0821410849947345	0.120283953476214	0.19286503646076	No
1858	Ccdc181	ENSMUSG00000026578.6	protein_coding	0.658250714521522	3.66737340272395	0.102264220129891	0.167991199310069	No
1859	Ccdc186	ENSMUSG00000035173.14	protein_coding	-0.835778868773999	5.70459283340163	0.0052326622929632	0.0127825920338295	No
1860	Ccdc189	ENSMUSG00000057176.4	protein_coding	0.438854985539001	2.34842514772522	0.340282308875249	0.449414349535126	No
1861	Ccdc191	ENSMUSG00000022701.18	protein_coding	-0.27345806083506	2.59613683103347	0.536762380066372	0.63972008728095	No
1862	Ccdc22	ENSMUSG00000031143.4	protein_coding	0.558419927622237	4.8271804752355	0.0762794582548149	0.130980886545275	No
1863	Ccdc25	ENSMUSG00000022035.6	protein_coding	-0.826869835679339	4.72152775206245	0.0175400120428289	0.0370482375868439	No
1864	Ccdc28a	ENSMUSG00000059554.12	protein_coding	-1.02868539719595	3.55143776671175	0.00610806780669491	0.0146753272527126	No
1865	Ccdc28b	ENSMUSG00000028795.15	protein_coding	-0.404912549354036	1.79225110420124	0.423485697137158	0.534223286143228	No
1866	Ccdc30	ENSMUSG00000028637.15	protein_coding	-0.162788294904219	0.366521171728878	0.849573752795488	0.896844865641742	No
1867	Ccdc32	ENSMUSG00000039983.13	protein_coding	0.298410836384935	5.41890780696256	0.352698852918089	0.46253383867634	No
1868	Ccdc34	ENSMUSG00000027160.16	protein_coding	-1.94867904765073	4.71660849853506	2.69254250565346e-07	1.49882260341664e-06	No
1869	Ccdc39	ENSMUSG00000027676.11	protein_coding	-1.29977242452066	0.610223692888204	0.0383658800278755	0.0730988750502722	No
1870	Ccdc43	ENSMUSG00000020925.16	protein_coding	-0.105135819606134	4.70401423734725	0.752886668116897	0.824120493528383	No
1871	Ccdc47	ENSMUSG00000078622.8	protein_coding	1.07825475060738	7.69727795922472	0.000483600507672803	0.00151893339889461	No
1872	Ccdc50	ENSMUSG00000038127.14	protein_coding	0.861357649717344	6.02857588271307	0.00609648383892128	0.0146579916879546	No
1873	Ccdc51	ENSMUSG00000025645.8	protein_coding	-0.111796258521933	2.58431306841249	0.801553938337549	0.861508401251562	No
1874	Ccdc57	ENSMUSG00000048445.6	protein_coding	2.64388824817624	1.56647549310727	9.665776359374e-07	4.96267729606574e-06	Up
1875	Ccdc58	ENSMUSG00000075229.11	protein_coding	-0.356765303605731	3.77199607870887	0.337240863551857	0.446741315754272	No
1876	Ccdc59	ENSMUSG00000019897.8	protein_coding	-1.44769822658465	5.5803832099924	3.77131662215137e-05	0.000148126544881163	No
1877	Ccdc6	ENSMUSG00000048701.13	protein_coding	-0.0199850033816714	5.82483004365644	0.954540311826203	0.97136150474037	No
1878	Ccdc61	ENSMUSG00000074358.9	protein_coding	0.855848141563707	3.451003444792	0.0220362044323403	0.0452283070326409	No
1879	Ccdc62	ENSMUSG00000061882.12	protein_coding	-0.513495627192366	1.20157792350564	0.348207300216567	0.457896352753923	No
1880	Ccdc65	ENSMUSG00000003354.6	protein_coding	0.479064824172806	1.39407140490549	0.379254096221833	0.489844021306247	No
1881	Ccdc66	ENSMUSG00000046753.10	protein_coding	0.65820454990581	3.4890916566236	0.089042771936501	0.149287075847568	No
1882	Ccdc71	ENSMUSG00000049305.6	protein_coding	0.650683046955824	5.65485572065979	0.0305034141223865	0.0599657713397612	No
1883	Ccdc71l	ENSMUSG00000090946.3	protein_coding	-0.312085244743932	1.79337193564892	0.580494158092926	0.678997430899561	No
1884	Ccdc73	ENSMUSG00000045106.12	protein_coding	1.24347243828828	0.366436895076811	0.050445950548458	0.0921010886016671	No
1885	Ccdc74a	ENSMUSG00000041617.10	protein_coding	-4.76027195860289	-0.0408762919465464	5.88125346727294e-06	2.64429825072932e-05	Down
1886	Ccdc77	ENSMUSG00000030177.14	protein_coding	-0.404509916146648	2.22492051504385	0.407849189328481	0.518690795980058	No
1887	Ccdc80	ENSMUSG00000022665.15	protein_coding	-9.20783106066891	9.33758250473158	9.76130252996076e-91	6.89507585550544e-88	Down
1888	Ccdc82	ENSMUSG00000079084.10	protein_coding	-0.168190793660776	3.7096509026353	0.641040060321898	0.73059461606208	No
1889	Ccdc84	ENSMUSG00000043923.8	protein_coding	-0.317006662574262	2.40235008042448	0.52683168902007	0.631078909169793	No
1890	Ccdc85a	ENSMUSG00000032878.16	protein_coding	-2.48739157107855	3.79427748918523	7.50349839557053e-09	5.0276810767325e-08	Down
1891	Ccdc85b	ENSMUSG00000095098.2	protein_coding	-0.739440469704992	5.5385303211676	0.016224735467882	0.0346463285146291	No
1892	Ccdc85c	ENSMUSG00000084883.2	protein_coding	0.839666691551995	1.63596882810503	0.0865172274389828	0.145872827821431	No
1893	Ccdc86	ENSMUSG00000024732.7	protein_coding	0.795110222595182	4.81539573484112	0.0119069710689298	0.0264268990765846	No
1894	Ccdc88a	ENSMUSG00000032740.16	protein_coding	-1.10429039660583	4.34071482402001	0.001099519856783	0.00319269926393004	No
1895	Ccdc89	ENSMUSG00000044362.8	protein_coding	-7.74786979621266	0.167972613500524	1.69813048902369e-07	9.69400650497105e-07	Down
1896	Ccdc9	ENSMUSG00000041375.18	protein_coding	-1.53658445451378	1.17614777131188	0.0118735063984259	0.0263657063820771	No
1897	Ccdc90b	ENSMUSG00000030613.13	protein_coding	0.0499925560456889	4.66304979213097	0.889861404215277	0.927096170778356	No
1898	Ccdc91	ENSMUSG00000030301.17	protein_coding	0.891152161018424	5.15024932850694	0.0061631334008089	0.014791740588744	No
1899	Ccdc92	ENSMUSG00000037979.13	protein_coding	-0.936935893624056	4.03098998204145	0.00575838219339127	0.0139374657200188	No
1900	Ccdc93	ENSMUSG00000026339.18	protein_coding	0.981032691270465	4.6945616934737	0.00658900869508307	0.0156709349099256	No
1901	Ccdc96	ENSMUSG00000050677.2	protein_coding	1.57286587030068	-0.326929449722551	0.0312309321257072	0.0612524243839129	No
1902	Ccdc97	ENSMUSG00000002608.8	protein_coding	0.186859111701383	6.35921384466852	0.540956138425763	0.643917723619704	No
1903	Ccdc9b	ENSMUSG00000045838.8	protein_coding	0.467740341423993	4.70570163323965	0.150869828721874	0.232177957949349	No
1904	Cchcr1	ENSMUSG00000040312.14	protein_coding	-0.424697943080615	2.36343681337198	0.324427874914089	0.433032969589457	No
1905	Ccl2	ENSMUSG00000035385.5	protein_coding	-8.97331997388907	4.65762051714663	4.44927685200615e-46	3.01584568842296e-44	Down
1906	Ccl25	ENSMUSG00000023235.14	protein_coding	1.45311328770423	2.83347616069539	0.000349435762829284	0.00113033920774447	No
1907	Ccl27a	ENSMUSG00000073888.13	protein_coding	-0.963962286640488	3.39351743932578	0.0179803085798506	0.0378471959614453	No
1908	Ccl6	ENSMUSG00000018927.3	protein_coding	-10.378045017567	2.53788508092379	3.26919498804784e-23	7.24024190339769e-22	Down
1909	Ccl7	ENSMUSG00000035373.2	protein_coding	-9.5888856148879	4.39051388755593	5.97917381148107e-48	4.31432751203696e-46	Down
1910	Ccl9	ENSMUSG00000019122.8	protein_coding	-4.42339380398436	3.00772938977551	1.2548781491805e-18	2.02424514905667e-17	Down
1911	Ccm2	ENSMUSG00000000378.15	protein_coding	-1.72553178498938	5.33649789312099	4.89530368359101e-08	2.99862486250456e-07	No
1912	Ccn1	ENSMUSG00000028195.4	protein_coding	-1.97447493627486	10.7725157644751	1.09874363258409e-08	7.22146831190554e-08	No
1913	Ccn2	ENSMUSG00000019997.11	protein_coding	-2.4989082588183	9.74617972754248	2.39571161894257e-14	2.7741885796228e-13	Down
1914	Ccn4	ENSMUSG00000005124.10	protein_coding	-5.62865160853391	4.85355741696563	3.80235301567999e-33	1.42148690315992e-31	Down
1915	Ccn5	ENSMUSG00000027656.7	protein_coding	0.378509826701228	11.2596417890552	0.219389622216877	0.316367048433728	No
1916	Ccna2	ENSMUSG00000027715.9	protein_coding	1.55768353934859	1.23364212557076	0.10986439728574	0.178531308387446	No
1917	Ccnb1	ENSMUSG00000041431.16	protein_coding	1.71643922363901	2.13976541755767	0.109845166151028	0.178521672912684	No
1918	Ccnb2	ENSMUSG00000032218.7	protein_coding	0.892827747732156	1.25326527378166	0.425401063610146	0.536315862485339	No
1919	Ccnc	ENSMUSG00000028252.20	protein_coding	-0.470177112023573	4.68954111229423	0.142968684845845	0.222544968605439	No
1920	Ccnd1	ENSMUSG00000070348.5	protein_coding	-0.595010551976833	6.80453080857866	0.172989409441671	0.260688397048807	No
1921	Ccnd2	ENSMUSG00000000184.12	protein_coding	-3.92734483683468	7.84878737080416	5.3403863077701e-26	1.39714083112246e-24	Down
1922	Ccnd3	ENSMUSG00000034165.16	protein_coding	-1.13344949589038	7.75557155412022	0.000177181725394569	0.000609732291415514	No
1923	Ccndbp1	ENSMUSG00000023572.16	protein_coding	-0.536257599727642	5.79464240597744	0.0772346825138798	0.132312743399868	No
1924	Ccne1	ENSMUSG00000002068.16	protein_coding	-0.132291438077418	2.78332862673693	0.834639130376947	0.885690676192866	No
1925	Ccne2	ENSMUSG00000028212.16	protein_coding	0.975503354997442	-0.000214011916130994	0.316332259554348	0.424719413313216	No
1926	Ccnf	ENSMUSG00000072082.7	protein_coding	1.07788583690515	1.09603618679793	0.106639391077928	0.174070453375927	No
1927	Ccng1	ENSMUSG00000020326.7	protein_coding	-2.97699349177458	8.29199978852291	1.88112607812651e-17	2.80206360649677e-16	Down
1928	Ccng2	ENSMUSG00000029385.14	protein_coding	-2.04855571973789	5.06611804491959	2.42329258373489e-09	1.75105727943245e-08	Down
1929	Ccnh	ENSMUSG00000021548.10	protein_coding	-1.53790558754331	5.92463033759946	2.12524095641759e-06	1.0297060966094e-05	No
1930	Ccni	ENSMUSG00000063015.12	protein_coding	-2.0791073441893	7.64379770461073	1.81990758570226e-10	1.47940519126045e-09	Down
1931	Ccnj	ENSMUSG00000025010.14	protein_coding	-0.599146748429478	2.27121347226332	0.178317884881133	0.267430157720306	No
1932	Ccnk	ENSMUSG00000021258.10	protein_coding	-0.206033257017576	4.48716641331055	0.531636826196221	0.635134221504315	No
1933	Ccnl1	ENSMUSG00000027829.15	protein_coding	-0.0908586673626473	5.4289555566447	0.766067058940014	0.834507161207524	No
1934	Ccnl2	ENSMUSG00000029068.16	protein_coding	-1.56118382103489	4.02619864664209	7.79182090047087e-06	3.41521973563747e-05	No
1935	Ccno	ENSMUSG00000042417.5	protein_coding	-2.61149582642247	-0.521297829145741	0.00661653755573811	0.0157292732179315	Down
1936	Ccnq	ENSMUSG00000049489.5	protein_coding	0.214458783073984	5.0192759369346	0.487133141811094	0.593752964875733	No
1937	Ccnt1	ENSMUSG00000011960.12	protein_coding	0.175565429485843	5.79353776509897	0.597231924857067	0.693489530780367	No
1938	Ccnt2	ENSMUSG00000026349.14	protein_coding	0.613765162331013	5.38260131266453	0.0436756938283677	0.0816394828510477	No
1939	Ccny	ENSMUSG00000024286.8	protein_coding	-0.350330268185007	6.33442731397994	0.307670107704807	0.415332982851158	No
1940	Ccnyl1	ENSMUSG00000070871.10	protein_coding	-0.923679703296625	1.62171652555317	0.0882364943387059	0.148194467591011	No
1941	Ccp110	ENSMUSG00000033904.16	protein_coding	0.658518345741364	3.49844458491858	0.117343000023985	0.188885806685196	No
1942	Ccpg1	ENSMUSG00000034563.16	protein_coding	0.913678819208091	7.38339245380937	0.00434761038976379	0.0108496242173707	No
1943	Ccpg1os	ENSMUSG00000086158.2	protein_coding	-0.736994618895843	2.99121792704181	0.0648771909588918	0.114327308279843	No
1944	Ccs	ENSMUSG00000034108.6	protein_coding	0.597696553310397	5.6926597089472	0.0568771625231749	0.101847684886395	No
1945	Ccser1	ENSMUSG00000039578.17	protein_coding	0.403117402203323	1.47283284177022	0.454029549613194	0.563537462809459	No
1946	Ccser2	ENSMUSG00000058690.14	protein_coding	-0.788424903491127	6.9126736542413	0.00912005820666353	0.0208696165714631	No
1947	Cct2	ENSMUSG00000034024.8	protein_coding	0.212253935260737	8.33260305381769	0.481057129437241	0.588266458521557	No
1948	Cct3	ENSMUSG00000001416.13	protein_coding	0.993425051817116	8.07024116323723	0.00161861460710853	0.0045116150866051	No
1949	Cct4	ENSMUSG00000007739.10	protein_coding	0.114668362906201	8.55382357737733	0.701510170797725	0.782428987141716	No
1950	Cct5	ENSMUSG00000022234.15	protein_coding	0.869162421166335	8.59406450969993	0.00458556815021577	0.0113610688838925	No
1951	Cct6a	ENSMUSG00000029447.11	processed_transcript	0.59849939133922	8.11657299064199	0.0498527893934572	0.0912124359633134	No
1952	Cct6b	ENSMUSG00000020698.11	protein_coding	-1.07355000572137	-0.0802126182786291	0.147800313254571	0.228437025488341	No
1953	Cct7	ENSMUSG00000030007.8	protein_coding	0.266567650926673	8.71215726974674	0.399539636343586	0.51044468913539	No
1954	Cct8	ENSMUSG00000025613.13	protein_coding	0.344251993916736	8.26027079347093	0.26363380826589	0.366655890231763	No
1955	Ccz1	ENSMUSG00000029617.10	protein_coding	-2.33901222929117	5.13873112781651	5.56870139437899e-10	4.3225877046825e-09	Down
1956	Cd109	ENSMUSG00000046186.8	protein_coding	-2.71721167239601	2.73813768434705	4.06384372864993e-08	2.51108870544248e-07	Down
1957	Cd14	ENSMUSG00000051439.7	protein_coding	2.1773430846811	4.85110959535211	3.9981179283468e-09	2.78860606025578e-08	Up
1958	Cd151	ENSMUSG00000025510.14	protein_coding	1.47195719367425	8.97525727156713	1.81198909158166e-06	8.87220196939711e-06	No
1959	Cd164	ENSMUSG00000019818.15	protein_coding	-1.35595910630049	8.85157249481321	1.11371899673592e-05	4.76177848206206e-05	No
1960	Cd1d1	ENSMUSG00000028076.12	protein_coding	-0.83150325434202	2.36234786184752	0.0666092176983094	0.11676623703357	No
1961	Cd200	ENSMUSG00000022661.14	protein_coding	1.80473031576605	10.3054296774102	4.70655212031241e-08	2.8922452384026e-07	No
1962	Cd248	ENSMUSG00000056481.7	protein_coding	-12.844529700146	4.93187564070988	1.86283205125554e-59	2.23223829999112e-57	Down
1963	Cd24a	ENSMUSG00000047139.9	protein_coding	4.94538239114592	7.09577504476859	7.6589573390235e-40	4.01526822058728e-38	Up
1964	Cd274	ENSMUSG00000016496.7	protein_coding	-2.10976057302915	0.856274793526321	0.000808329449689791	0.00241939998757509	Down
1965	Cd276	ENSMUSG00000035914.11	protein_coding	-3.88439119037384	4.92819770885987	1.30356143922811e-26	3.45752926400799e-25	Down
1966	Cd2ap	ENSMUSG00000061665.7	protein_coding	-0.218223477426197	5.64681689226067	0.471923721485005	0.580114331017609	No
1967	Cd2bp2	ENSMUSG00000042502.10	protein_coding	0.860006249246697	5.90078288318429	0.00396418841917128	0.0100043950307818	No
1968	Cd302	ENSMUSG00000060703.12	protein_coding	-10.6646697565444	7.57827610621562	4.76348560142549e-85	2.62027419460834e-82	Down
1969	Cd320	ENSMUSG00000002308.16	protein_coding	0.129118587594733	5.71418478925612	0.679033963131889	0.763578954268377	No
1970	Cd33	ENSMUSG00000004609.11	protein_coding	-1.39605565938364	-0.114757654534887	0.0589004893432221	0.1049944836599	No
1971	Cd34	ENSMUSG00000016494.9	protein_coding	-13.2422360223509	5.32506781728545	7.84425354311737e-66	1.2533062714545e-63	Down
1972	Cd36	ENSMUSG00000002944.15	protein_coding	-7.40442597160862	-0.114554909487717	5.54751864740972e-06	2.50178923947869e-05	Down
1973	Cd38	ENSMUSG00000029084.5	protein_coding	-3.9918995516998	1.40443426557065	7.41873196042344e-07	3.87721190190199e-06	Down
1974	Cd3eap	ENSMUSG00000047649.9	protein_coding	1.16971697061899	4.53628908258768	0.000476897710979382	0.00149963546838198	No
1975	Cd44	ENSMUSG00000005087.17	protein_coding	0.0518992680927668	5.53299231541297	0.875410627486046	0.916552911383822	No
1976	Cd47	ENSMUSG00000055447.19	protein_coding	-0.0616838867900988	8.09714269033717	0.836294659257268	0.886634854403333	No
1977	Cd53	ENSMUSG00000040747.9	protein_coding	-4.59968622639435	1.94074160190357	5.22959038694235e-11	4.43375442723647e-10	Down
1978	Cd55	ENSMUSG00000026399.12	protein_coding	-7.38343539472072	-0.133379613555129	1.85156174665645e-06	9.03629461886408e-06	Down
1979	Cd59a	ENSMUSG00000032679.12	protein_coding	-1.69586880474845	4.5449320564434	0.000207617153639154	0.000703587678278425	No
1980	Cd59b	ENSMUSG00000068686.12	protein_coding	-3.13485678563602	1.04782838806771	2.30846561141665e-06	1.11165830537578e-05	Down
1981	Cd63	ENSMUSG00000025351.14	protein_coding	0.219273288524271	10.7628318998229	0.509940305011481	0.615570141532568	No
1982	Cd63-ps	ENSMUSG00000085939.3	transcribed_processed_pseudogene	0.534953922111912	3.67737791947975	0.141450962067481	0.220607449655718	No
1983	Cd68	ENSMUSG00000018774.13	protein_coding	0.135679464870057	1.90086383807647	0.789374159406508	0.852239610119438	No
1984	Cd72	ENSMUSG00000028459.11	protein_coding	7.28953833635818	-0.604787685443475	1.81581513251969e-06	8.88769325074645e-06	Up
1985	Cd80	ENSMUSG00000075122.5	protein_coding	-3.58415224576493	-0.237872424193523	0.000266275559449031	0.000881303152494562	Down
1986	Cd81	ENSMUSG00000037706.17	protein_coding	0.496483362985155	9.87904619124013	0.141867150665982	0.22113809861651	No
1987	Cd82	ENSMUSG00000027215.13	protein_coding	-5.4209054657261	4.34007778526571	7.42535751629571e-30	2.36151002905698e-28	Down
1988	Cd9	ENSMUSG00000030342.8	protein_coding	1.41417112428643	7.41668812358073	6.89694032715874e-06	3.05793974664015e-05	No
1989	Cd99l2	ENSMUSG00000035776.14	protein_coding	0.493922129436712	6.9991901696572	0.0937829901182901	0.156142105244706	No
1990	Cdadc1	ENSMUSG00000021982.14	protein_coding	0.852870236227048	5.78737984619348	0.00418002277068507	0.010470340725152	No
1991	Cdan1	ENSMUSG00000027284.16	protein_coding	1.44619829712453	1.42565625562026	0.038181155315472	0.0727985914886987	No
1992	Cdc123	ENSMUSG00000039128.13	protein_coding	-0.223327830033319	6.28342577631337	0.513270818483783	0.61858904946757	No
1993	Cdc14a	ENSMUSG00000033502.14	protein_coding	1.80983765729706	1.03154931771231	0.00687349377146995	0.0162651339778532	No
1994	Cdc14b	ENSMUSG00000033102.15	protein_coding	-2.26565702387388	3.26965270472616	6.62765868660572e-08	3.99236118639746e-07	Down
1995	Cdc16	ENSMUSG00000038416.15	protein_coding	-1.47644516051812	6.27185687348477	9.99108926773069e-07	5.11948242215217e-06	No
1996	Cdc20	ENSMUSG00000006398.15	protein_coding	0.129435241486253	1.60926782941554	0.894488806033619	0.930254495604588	No
1997	Cdc23	ENSMUSG00000024370.17	protein_coding	0.433842643658138	6.81804535563158	0.138902561588595	0.217096923149009	No
1998	Cdc25a	ENSMUSG00000032477.14	protein_coding	-1.57257949179949	3.4996183180872	2.7914013233346e-05	0.0001121017376534	No
1999	Cdc25b	ENSMUSG00000027330.16	protein_coding	-2.00164368981552	0.857566983654465	0.00238185458134612	0.00636790245741957	Down
2000	Cdc26	ENSMUSG00000066149.11	protein_coding	-0.636091799766767	4.64607436759294	0.0719305638379508	0.124758348057526	No
2001	Cdc27	ENSMUSG00000020687.13	protein_coding	1.57659876160078	6.18183369190263	6.32328215899074e-07	3.34113267148877e-06	No
2002	Cdc34	ENSMUSG00000020307.15	protein_coding	-1.94144274918284	5.24563809665799	8.64446838498684e-10	6.58068123623984e-09	No
2003	Cdc37	ENSMUSG00000019471.10	protein_coding	0.069167706317598	7.81272413994878	0.816795241459199	0.872584566165727	No
2004	Cdc37l1	ENSMUSG00000024780.7	protein_coding	0.297899884803812	5.82931579180463	0.312049234218658	0.420019333311465	No
2005	Cdc40	ENSMUSG00000038446.8	protein_coding	-0.692703741989991	5.2950057505097	0.0216686096138253	0.0445829234442969	No
2006	Cdc42	ENSMUSG00000006699.17	protein_coding	-0.82312061490604	8.69130293295024	0.0126007930575916	0.0277602172728065	No
2007	Cdc42bpa	ENSMUSG00000026490.18	protein_coding	0.749553819137998	5.46655033274634	0.0132794607546875	0.0290361099362433	No
2008	Cdc42bpb	ENSMUSG00000021279.5	protein_coding	1.04988694017714	4.78872329492391	0.00970197919783574	0.0220845086184114	No
2009	Cdc42bpg	ENSMUSG00000024769.7	protein_coding	-1.64580779875011	0.416709311536204	0.0135485737620585	0.0295763514086837	No
2010	Cdc42ep1	ENSMUSG00000049521.2	protein_coding	1.00009821999329	8.08479769666511	0.000833949295480029	0.00248652105537504	No
2011	Cdc42ep2	ENSMUSG00000045664.5	protein_coding	-1.49452163790953	1.3502508737748	0.00629714567869279	0.0150756318504702	No
2012	Cdc42ep3	ENSMUSG00000036533.9	protein_coding	-1.04062663538413	6.49651584116868	0.00543407771838835	0.0132288694102104	No
2013	Cdc42ep4	ENSMUSG00000041598.7	protein_coding	-1.08672680762261	5.56468957321499	0.000327128437814417	0.00106407919629357	No
2014	Cdc42ep5	ENSMUSG00000063838.6	protein_coding	-10.5305836200884	2.6825123572468	1.57892362174722e-24	3.79762256764685e-23	Down
2015	Cdc42se1	ENSMUSG00000046722.14	protein_coding	-0.116498950049465	5.81350966696215	0.698458475481288	0.78005849850099	No
2016	Cdc42se2	ENSMUSG00000052298.12	protein_coding	0.641412413990793	5.88468249085135	0.0329692277496555	0.0641740399750727	No
2017	Cdc45	ENSMUSG00000000028.15	protein_coding	0.710814688750811	1.68787441518367	0.180432041807877	0.269934057864621	No
2018	Cdc5l	ENSMUSG00000023932.9	protein_coding	0.488533987047319	5.11651341002079	0.120531051163359	0.193174974643354	No
2019	Cdc6	ENSMUSG00000017499.15	protein_coding	0.237470747670914	0.032772229246294	0.862912334724012	0.906674255889943	No
2020	Cdc7	ENSMUSG00000029283.17	protein_coding	0.718255230365111	1.28991605660675	0.214514498237152	0.310907028168555	No
2021	Cdc73	ENSMUSG00000026361.9	protein_coding	1.33601651408519	3.44535377169528	0.000739676921938446	0.00223033115464747	No
2022	Cdca2	ENSMUSG00000048922.18	protein_coding	2.06503498258837	0.647800124950491	0.0368945421829949	0.0706667119506172	No
2023	Cdca3	ENSMUSG00000023505.13	protein_coding	0.695558606239277	0.710778253273048	0.455797877659439	0.56526181076209	No
2024	Cdca4	ENSMUSG00000047832.9	protein_coding	-0.53053383507695	4.95796765721561	0.0858500440283258	0.144948225047699	No
2025	Cdca7	ENSMUSG00000055612.15	protein_coding	3.21772261736802	1.71543268242359	2.0664183998815e-09	1.51135702151551e-08	Up
2026	Cdca7l	ENSMUSG00000021175.15	protein_coding	2.9613852402883	3.38282224754771	2.09667260845747e-12	2.04056875113181e-11	Up
2027	Cdca8	ENSMUSG00000028873.16	protein_coding	-0.0709258280356624	0.939012678118927	0.96893996708775	0.981963550425485	No
2028	Cdh11	ENSMUSG00000031673.6	protein_coding	-2.28223043744353	5.79501963438465	6.69998792533045e-13	6.83806372211863e-12	Down
2029	Cdh18	ENSMUSG00000040420.15	protein_coding	-6.8573963808163	1.78848840148316	1.85579764333803e-13	1.98301434484393e-12	Down
2030	Cdh2	ENSMUSG00000024304.14	protein_coding	3.69594682470391	7.15547963759096	3.87778278752228e-27	1.05565360631514e-25	Up
2031	Cdh23	ENSMUSG00000012819.15	protein_coding	0.292976846490449	1.72046817919619	0.596362618706687	0.692728293721867	No
2032	Cdh26	ENSMUSG00000039155.15	protein_coding	-6.7882072738833	-0.607712299589717	8.57476997373775e-05	0.000313318779791817	Down
2033	Cdhr1	ENSMUSG00000021803.10	protein_coding	1.32274347469748	0.308447369794458	0.0393757488559328	0.0746942650735652	No
2034	Cdip1	ENSMUSG00000004071.13	protein_coding	0.15494208608059	5.47656712423748	0.609131943264978	0.703647717807609	No
2035	Cdipt	ENSMUSG00000030682.4	protein_coding	-0.0806398342507112	7.15857438769917	0.794086460323692	0.855675181373285	No
2036	Cdk1	ENSMUSG00000019942.13	protein_coding	-1.40924937979932	3.79619501860116	0.0542665753905627	0.0979571900896761	No
2037	Cdk10	ENSMUSG00000033862.7	protein_coding	-0.233603873510067	4.6490732928525	0.47939088403989	0.586820964492828	No
2038	Cdk11b	ENSMUSG00000029062.14	protein_coding	-1.56998993625182	5.16115069948048	1.267869421505e-06	6.38262397074964e-06	No
2039	Cdk12	ENSMUSG00000003119.14	protein_coding	-0.0656223451571066	4.24419778993311	0.85385194913541	0.899856451527206	No
2040	Cdk13	ENSMUSG00000041297.8	protein_coding	-0.232798880589922	4.69866776901392	0.533141882924569	0.636309222830649	No
2041	Cdk14	ENSMUSG00000028926.15	protein_coding	1.70669283437756	5.26208459351917	8.01040888840061e-07	4.16373732344014e-06	No
2042	Cdk16	ENSMUSG00000031065.14	protein_coding	-2.31533135286968	6.78249689000205	3.70430609605367e-13	3.8719230619265e-12	Down
2043	Cdk17	ENSMUSG00000020015.10	protein_coding	-1.51944766744045	3.97433952413433	8.19366916041067e-05	0.000300456922955934	No
2044	Cdk18	ENSMUSG00000026437.11	protein_coding	-2.94251477705789	2.1742797426756	3.98741184894214e-06	1.84217054818081e-05	Down
2045	Cdk19	ENSMUSG00000038481.13	protein_coding	-0.663303751013813	3.55711556576496	0.133322452034563	0.209743362883117	No
2046	Cdk2	ENSMUSG00000025358.16	protein_coding	-0.603833772050332	4.36619181758095	0.0717185519478458	0.124422787705796	No
2047	Cdk20	ENSMUSG00000021483.8	protein_coding	-1.58636703598297	3.29464158781738	6.85801403390637e-05	0.000256597174098292	No
2048	Cdk2ap1	ENSMUSG00000029394.11	protein_coding	0.222609421354387	4.21491400247001	0.628469893539706	0.719846527814124	No
2049	Cdk2ap2	ENSMUSG00000024856.10	protein_coding	-1.13685181721164	6.59053023049692	0.000255492192591231	0.000848752652665078	No
2050	Cdk4	ENSMUSG00000006728.12	protein_coding	-0.322835787797754	8.10811324957369	0.283195809516863	0.389024663206327	No
2051	Cdk5	ENSMUSG00000028969.10	protein_coding	-0.245648470292332	5.65683232220235	0.434697991865853	0.545394199198992	No
2052	Cdk5rap1	ENSMUSG00000027487.11	protein_coding	0.542218952035498	2.78096951993319	0.202801428754562	0.296233998184042	No
2053	Cdk5rap2	ENSMUSG00000039298.16	protein_coding	-0.38383447174069	2.68325923384695	0.369501070273356	0.480111711118086	No
2054	Cdk5rap3	ENSMUSG00000018669.14	protein_coding	-0.327902067607115	6.42400517536713	0.274944398346826	0.379710719305696	No
2055	Cdk6	ENSMUSG00000040274.11	protein_coding	0.0952824552838839	6.25696989262091	0.771145809952025	0.838020074118714	No
2056	Cdk7	ENSMUSG00000069089.8	protein_coding	-0.190216568644263	6.46792090384516	0.519192295058301	0.62457230783654	No
2057	Cdk8	ENSMUSG00000029635.15	protein_coding	-1.02131061420392	2.664463060146	0.0334537764095751	0.0650229012589293	No
2058	Cdk9	ENSMUSG00000009555.16	protein_coding	-1.96811393695995	4.83455662806929	4.36481455212409e-09	3.02739928186343e-08	No
2059	Cdkal1	ENSMUSG00000006191.17	protein_coding	0.002274342655773	4.59812806859809	1	1	No
2060	Cdkl1	ENSMUSG00000020990.5	protein_coding	-6.75027240377378	-0.63791992500612	9.85400364159866e-05	0.000354939835947117	Down
2061	Cdkl2	ENSMUSG00000029403.14	protein_coding	0.869772582202614	2.54483704712722	0.0663691106728421	0.116375729597624	No
2062	Cdkl3	ENSMUSG00000020389.19	protein_coding	-0.592720457485307	2.4380641358759	0.180393285744354	0.269906163653844	No
2063	Cdkl5	ENSMUSG00000031292.14	protein_coding	0.805496865931814	3.44725570129345	0.0337539942918442	0.0654794429465918	No
2064	Cdkn1a	ENSMUSG00000023067.14	protein_coding	-4.13719486028744	7.32778415213436	7.36541705207048e-27	1.98895899911143e-25	Down
2065	Cdkn1b	ENSMUSG00000003031.14	protein_coding	0.709300592369122	5.57282804329856	0.0282704098300624	0.0560853171218429	No
2066	Cdkn1c	ENSMUSG00000037664.13	protein_coding	-9.86495066354039	2.05585765103117	3.57256328542625e-19	6.03111595644098e-18	Down
2067	Cdkn2a	ENSMUSG00000044303.6	protein_coding	-3.41588460845351	0.920757476373104	9.50591840859388e-07	4.88995519209423e-06	Down
2068	Cdkn2aip	ENSMUSG00000038069.6	protein_coding	0.546524269527264	3.93630103217385	0.125548935730254	0.199951615810578	No
2069	Cdkn2aipnl	ENSMUSG00000020392.8	protein_coding	-0.753737864620506	4.79651785899301	0.0195832417956556	0.040792594775647	No
2070	Cdkn2b	ENSMUSG00000073802.5	protein_coding	-8.12384245463744	5.70827870952922	4.08793425559992e-49	3.06503718683835e-47	Down
2071	Cdkn2c	ENSMUSG00000028551.14	protein_coding	-0.413990517855412	5.81832726982436	0.186597545094032	0.277303250216699	No
2072	Cdkn2d	ENSMUSG00000096472.2	protein_coding	-0.719664596169449	4.66216724956184	0.0483298104040888	0.0889515065048375	No
2073	Cdkn3	ENSMUSG00000037628.10	protein_coding	-0.967680127994487	-0.0535823008385759	0.281806095837641	0.387438659105277	No
2074	Cdnf	ENSMUSG00000039496.8	protein_coding	-1.14504530981353	1.79804109059147	0.0191604762599221	0.040036237254307	No
2075	Cdo1	ENSMUSG00000033022.8	protein_coding	-11.9387664507582	8.53609333286608	1.09300955151138e-99	1.46692811908342e-96	Down
2076	Cdon	ENSMUSG00000038119.15	protein_coding	3.87295854896796	6.68407714629804	1.50118783102025e-16	2.06217419448544e-15	Up
2077	Cdpf1	ENSMUSG00000064284.12	protein_coding	-1.32959651933938	3.94304951244637	0.00024789873001595	0.000825775342651791	No
2078	Cdr2	ENSMUSG00000030878.11	protein_coding	-2.96933285406182	4.01781195841907	2.68274333169975e-12	2.57731555152057e-11	Down
2079	Cdr2l	ENSMUSG00000050910.5	protein_coding	-0.616534809065955	4.48525000527188	0.0891880709297905	0.149493330829114	No
2080	Cds2	ENSMUSG00000058793.14	protein_coding	-0.450729909346451	7.94058388331184	0.130827777438809	0.206447924868461	No
2081	Cdsn	ENSMUSG00000039518.7	protein_coding	4.10317543555367	4.83555094226507	5.29321010624668e-25	1.30588553007237e-23	Up
2082	Cdt1	ENSMUSG00000006585.3	protein_coding	-0.12402447146445	1.36480093275813	0.827139003547114	0.880465705062132	No
2083	Cdv3	ENSMUSG00000032803.15	protein_coding	-0.0647392649898364	5.63866144038642	0.835485705694825	0.886233224997351	No
2084	Cdyl	ENSMUSG00000059288.14	protein_coding	-1.35868848095433	2.56341443891374	0.00999716455029971	0.0226450540809405	No
2085	Cdyl2	ENSMUSG00000031758.10	protein_coding	0.628795729454365	1.20825310286444	0.258451849056792	0.361245809851198	No
2086	Ceacam1	ENSMUSG00000074272.10	protein_coding	-3.562344151225	0.530248338395037	9.19506701162665e-06	3.98344074767725e-05	Down
2087	Cebpa	ENSMUSG00000034957.10	protein_coding	-0.286811106855342	0.543807305069335	0.710597417869547	0.789873111249561	No
2088	Cebpb	ENSMUSG00000056501.3	protein_coding	-5.6632872100656	7.566089775235	2.9669051023321e-17	4.3517850686775e-16	Down
2089	Cebpd	ENSMUSG00000071637.5	protein_coding	-6.09214719414403	8.54831375862692	9.1275526452646e-46	6.03452630798503e-44	Down
2090	Cebpg	ENSMUSG00000056216.9	protein_coding	-1.71388695800363	5.36836041039388	5.61358129610272e-06	2.52988161769626e-05	No
2091	Cebpz	ENSMUSG00000024081.9	protein_coding	-0.510044858231783	4.87156886334908	0.110629525104026	0.179600684216902	No
2092	Cebpzos	ENSMUSG00000062691.10	protein_coding	-1.10323411036717	5.43391124498084	0.00163976039942863	0.00456676163534585	No
2093	Cela1	ENSMUSG00000023031.8	protein_coding	-9.17205785730504	1.41823060897829	3.0582204042453e-14	3.51708449403395e-13	Down
2094	Celf1	ENSMUSG00000005506.16	protein_coding	-0.506711177108767	5.41324490357341	0.130375205966472	0.205903228909863	No
2095	Celf2	ENSMUSG00000002107.18	protein_coding	-1.00646857331618	5.88614711799578	0.00237964269827577	0.00636325655579979	No
2096	Celf4	ENSMUSG00000024268.16	protein_coding	2.5845083528633	4.09463885922816	4.11483657895951e-11	3.51082147019807e-10	Up
2097	Celf5	ENSMUSG00000034818.16	protein_coding	-6.70069831538704	2.46704352193483	2.09854882286634e-20	3.86346004824269e-19	Down
2098	Celsr1	ENSMUSG00000016028.10	protein_coding	6.91139696061468	2.33943416054529	1.39393450154762e-13	1.51114660301055e-12	Up
2099	Celsr2	ENSMUSG00000068740.13	protein_coding	5.30793482365609	2.76934843901542	5.21473626544192e-16	6.93627110193222e-15	Up
2100	Cemip	ENSMUSG00000052353.13	protein_coding	-13.8940364409504	9.55332134764041	3.51705962995433e-114	4.72024572936171e-110	Down
2101	Cemip2	ENSMUSG00000024754.13	protein_coding	1.10515997912054	6.02413219449823	0.00130233323255742	0.00370808750311875	No
2102	Cenpa	ENSMUSG00000029177.9	protein_coding	0.468215639431024	1.51036245548886	0.567559787166843	0.667767152061559	No
2103	Cenpb	ENSMUSG00000068267.5	protein_coding	0.109377250000027	2.99532803638076	0.784335803588843	0.848232942785323	No
2104	Cenpc1	ENSMUSG00000029253.12	protein_coding	0.147741684534011	3.47721657618704	0.680450191209546	0.764601947083612	No
2105	Cenpe	ENSMUSG00000045328.11	protein_coding	0.788075134043675	0.0101072330777388	0.555250178693726	0.657086028414469	No
2106	Cenpf	ENSMUSG00000026605.14	protein_coding	1.43708190782545	1.13436608789175	0.128181177614818	0.202992635588393	No
2107	Cenph	ENSMUSG00000045273.8	protein_coding	-1.74109540308746	0.82105155304353	0.0565400755033192	0.101356981973516	No
2108	Cenpi	ENSMUSG00000031262.12	protein_coding	-0.768168411945041	-0.168832508236273	0.389705642204591	0.50054927974235	No
2109	Cenpj	ENSMUSG00000064128.8	protein_coding	1.31477720763	1.37991265503774	0.00950053840036916	0.0216774440447729	No
2110	Cenpk	ENSMUSG00000021714.15	protein_coding	-1.67072928788177	1.07568523082299	0.00706706734906645	0.016669088030197	No
2111	Cenpl	ENSMUSG00000026708.16	protein_coding	-0.676624866349556	2.18878244651118	0.166750287811752	0.252476941868403	No
2112	Cenpn	ENSMUSG00000031756.5	protein_coding	0.244548129792582	0.434451471899821	0.802464511980758	0.862072858023993	No
2113	Cenpo	ENSMUSG00000020652.17	protein_coding	0.868064940058559	2.38772085080709	0.050420309478919	0.0920667991179009	No
2114	Cenpq	ENSMUSG00000023919.7	protein_coding	-0.767278425711934	2.59126702558746	0.0810712709586987	0.137868414538355	No
2115	Cenps	ENSMUSG00000073705.10	protein_coding	-0.714145484491438	0.728023997642427	0.230336576672937	0.329136860266622	No
2116	Cenpt	ENSMUSG00000036672.5	protein_coding	-0.578183033744294	2.80193619108088	0.248828019788885	0.350679497383873	No
2117	Cenpu	ENSMUSG00000031629.14	protein_coding	-0.0635102230907673	-0.138103530658824	1	1	No
2118	Cenpv	ENSMUSG00000018509.8	protein_coding	-0.0417062566401386	2.03063415186317	0.937737996173159	0.959324769162281	No
2119	Cenpw	ENSMUSG00000075266.5	protein_coding	-1.05251602438799	2.29465705324484	0.0479340587196596	0.0882836561104092	No
2120	Cenpx	ENSMUSG00000025144.17	protein_coding	-0.240753741089426	5.60050876490251	0.498066806312782	0.604499421913894	No
2121	Cep104	ENSMUSG00000039523.16	protein_coding	-0.40971997448126	4.77901367666576	0.209726948377945	0.305088377864773	No
2122	Cep112	ENSMUSG00000020728.17	protein_coding	1.18331567460104	0.662266336380391	0.0708474357380219	0.123134347972027	No
2123	Cep120	ENSMUSG00000048799.8	protein_coding	0.493092880758286	5.1473127363426	0.116697333047644	0.18799602770765	No
2124	Cep126	ENSMUSG00000040729.7	protein_coding	-2.68861425124457	0.333742119084827	0.000257719032790986	0.000855303446856534	Down
2125	Cep128	ENSMUSG00000061533.16	protein_coding	0.082777106385265	0.529093584408295	0.900549178679754	0.933951821888646	No
2126	Cep131	ENSMUSG00000039781.14	protein_coding	-0.626702119671775	2.38047482405683	0.15771061311802	0.240937295236989	No
2127	Cep135	ENSMUSG00000036403.15	protein_coding	0.619138088789142	2.51936627455504	0.148463400597785	0.229236918939585	No
2128	Cep152	ENSMUSG00000068394.4	protein_coding	0.890117774302403	0.726209209678595	0.14460241082736	0.224359416845549	No
2129	Cep162	ENSMUSG00000056919.9	protein_coding	-0.0209895734647991	2.1235706243177	0.978955300320821	0.989068396454211	No
2130	Cep164	ENSMUSG00000043987.18	protein_coding	-0.712701757097744	3.47888621807162	0.0562982255183766	0.100986164753025	No
2131	Cep170	ENSMUSG00000057335.11	protein_coding	-1.56855852438618	5.16683885976825	3.1312148225799e-05	0.000124589487500281	No
2132	Cep170b	ENSMUSG00000072825.11	protein_coding	1.2068341158528	4.94045518966038	0.00232410999716979	0.00622468175454317	No
2133	Cep19	ENSMUSG00000035790.15	protein_coding	-0.185929605141299	4.95856494197595	0.578418396263423	0.677100156672603	No
2134	Cep192	ENSMUSG00000024542.9	protein_coding	0.159662311501221	3.20884648881674	0.715228180198819	0.79366128545804	No
2135	Cep250	ENSMUSG00000038241.16	protein_coding	-0.141727644778061	3.82527418837477	0.700324184685485	0.781495874504356	No
2136	Cep290	ENSMUSG00000019971.10	protein_coding	-0.833651463637557	3.32512253545947	0.0389419491094503	0.0740492914420419	No
2137	Cep295	ENSMUSG00000046111.17	protein_coding	-0.0819571005796887	3.02315900739289	0.850357797197372	0.897061556336176	No
2138	Cep295nl	ENSMUSG00000076433.4	protein_coding	-0.077606534783557	0.0894501558160965	1	1	No
2139	Cep350	ENSMUSG00000033671.18	protein_coding	1.63362003656369	4.05756112665843	3.32469449764724e-05	0.000131780049772367	No
2140	Cep41	ENSMUSG00000029790.16	protein_coding	-1.84269169815056	3.06263403448093	5.82619872402643e-06	2.62130114231172e-05	No
2141	Cep44	ENSMUSG00000038215.15	protein_coding	-0.200709759605613	3.11108351906795	0.635546659984253	0.725620733615369	No
2142	Cep55	ENSMUSG00000024989.15	protein_coding	0.661304124073018	0.36789782328086	0.621212651928176	0.714237556885809	No
2143	Cep57	ENSMUSG00000031922.12	protein_coding	-0.482875012721303	4.52655280630181	0.153696250763615	0.235528360527344	No
2144	Cep57l1	ENSMUSG00000019813.16	protein_coding	-1.28566142797762	2.65495198010043	0.00206411635043225	0.00559985961980013	No
2145	Cep63	ENSMUSG00000032534.18	protein_coding	-0.464336598981619	4.02336739384943	0.177294783388336	0.266100792647603	No
2146	Cep68	ENSMUSG00000044066.14	protein_coding	0.760697385180808	4.76990249048798	0.023381494560645	0.0474955408655088	No
2147	Cep70	ENSMUSG00000056267.14	protein_coding	0.0139257787957093	1.71553176041623	1	1	No
2148	Cep72	ENSMUSG00000021572.9	protein_coding	-1.48980488942995	2.17881912760003	0.0018645093009745	0.00512043775902983	No
2149	Cep76	ENSMUSG00000073542.3	protein_coding	0.00812268360324082	3.86941569163589	0.99239747593405	0.998647861176493	No
2150	Cep78	ENSMUSG00000041491.8	protein_coding	-1.21695036828186	2.22669686534251	0.00832467769895637	0.0192962865971837	No
2151	Cep83	ENSMUSG00000020024.7	protein_coding	-0.042230263302706	4.77199155313453	0.901431838747755	0.934145371618688	No
2152	Cep83os	ENSMUSG00000097164.2	bidirectional_promoter_lncRNA	0.792444439671131	4.23002672513747	0.02624579610732	0.0524407964204766	No
2153	Cep85	ENSMUSG00000037443.13	protein_coding	-1.60002076538727	2.37129758644078	0.0003243083340617	0.00105567357541646	No
2154	Cep85l	ENSMUSG00000038594.9	protein_coding	-2.43882396586313	3.04277738923036	4.81917458654603e-07	2.58919704267551e-06	Down
2155	Cep89	ENSMUSG00000023072.14	protein_coding	0.922006295946067	3.08213996256007	0.0205482823092691	0.0425715493783114	No
2156	Cep95	ENSMUSG00000018372.13	protein_coding	0.848086576365981	2.51992077131443	0.0441555142152529	0.0823872037095661	No
2157	Cep97	ENSMUSG00000022604.18	protein_coding	0.784905338319701	3.58366138084389	0.0326996460053799	0.0637417500418597	No
2158	Cept1	ENSMUSG00000040774.15	protein_coding	0.0433932526560206	5.67504265067435	0.897061566981831	0.931558595671863	No
2159	Cercam	ENSMUSG00000039787.13	protein_coding	2.01710727739123	2.7744930713073	8.34427418165562e-06	3.63599038285714e-05	Up
2160	Cerk	ENSMUSG00000035891.16	protein_coding	-0.84517685925676	3.71155772648003	0.0286845213635266	0.0567725941925809	No
2161	Cers1	ENSMUSG00000087408.10	protein_coding	-1.518776295959	3.43744691915738	0.000255441942676968	0.000848752652665078	No
2162	Cers2	ENSMUSG00000015714.11	protein_coding	1.16690292327964	7.88662703079092	0.000220735574307028	0.000742107250194045	No
2163	Cers4	ENSMUSG00000008206.16	protein_coding	-12.364305559436	4.45885925222689	5.70828982422681e-50	4.53319276514485e-48	Down
2164	Cers5	ENSMUSG00000023021.15	protein_coding	0.557771054640588	7.34377302851776	0.0665643016145636	0.116702742255919	No
2165	Cers6	ENSMUSG00000027035.10	protein_coding	-5.57793162432667	5.85257572420155	1.93599926752036e-46	1.3324639061226e-44	Down
2166	Ces1a	ENSMUSG00000071047.5	protein_coding	3.6527003424742	-0.0993928288980371	5.497346875107e-05	0.00020966153001083	Up
2167	Ces1g	ENSMUSG00000057074.6	protein_coding	-3.47566756161295	0.123424712919699	0.000298953211273096	0.000979314388209964	Down
2168	Ces2e	ENSMUSG00000031886.14	protein_coding	-3.09904322033294	-0.163268530067259	0.00271590666838989	0.00716535942529206	Down
2169	Ces2g	ENSMUSG00000031877.9	protein_coding	-10.9551150086873	3.08860966782068	2.80722674336144e-27	7.80037062580826e-26	Down
2170	Cetn2	ENSMUSG00000031347.12	protein_coding	-0.912702543487903	5.25823838617809	0.0129355305864386	0.0283777982883977	No
2171	Cetn3	ENSMUSG00000021537.9	protein_coding	-0.137779569444143	6.10757894233205	0.690521223890449	0.772547961473301	No
2172	Cetn4	ENSMUSG00000045031.18	protein_coding	-2.72758238818785	3.39168724371473	6.41988699437957e-11	5.4053515277019e-10	Down
2173	Cfap100	ENSMUSG00000048794.14	protein_coding	-3.13414298410354	3.65275363083781	3.79289872724603e-08	2.35571482703653e-07	Down
2174	Cfap126	ENSMUSG00000026649.14	protein_coding	-3.48907206748113	-0.311299718703974	0.000327727887613038	0.00106551259197059	Down
2175	Cfap20	ENSMUSG00000031796.7	protein_coding	0.336895722012761	5.56842932861489	0.268782572787434	0.372927831012111	No
2176	Cfap206	ENSMUSG00000028294.15	protein_coding	-8.15104788014084	0.512160666368242	5.70063763874155e-09	3.88366790606855e-08	Down
2177	Cfap298	ENSMUSG00000022972.10	protein_coding	-0.0983798094610558	4.9504468877717	0.769859754274844	0.837029144695616	No
2178	Cfap300	ENSMUSG00000053070.5	protein_coding	-0.572324539852931	0.803637585394376	0.356084844232993	0.466018010185373	No
2179	Cfap36	ENSMUSG00000020462.14	protein_coding	-0.53691567327607	5.63490422904491	0.125879175093992	0.200296582195588	No
2180	Cfap69	ENSMUSG00000040473.15	protein_coding	-0.0838082563972596	0.658261617040438	0.905092258712592	0.936779226020725	No
2181	Cfap74	ENSMUSG00000078490.9	protein_coding	-1.16848950286754	-0.394844309466431	0.130927633502981	0.206581209645369	No
2182	Cfap97	ENSMUSG00000031631.15	protein_coding	0.194119083996167	4.60016033766804	0.543666380004887	0.646570357646928	No
2183	Cfdp1	ENSMUSG00000031954.6	protein_coding	-0.461635359222092	6.04372290065506	0.156155478554074	0.238887800943147	No
2184	Cfh	ENSMUSG00000026365.15	protein_coding	-4.03689058564911	6.34513339326799	1.63844484928871e-24	3.93373315246938e-23	Down
2185	Cfi	ENSMUSG00000058952.12	protein_coding	-9.94356000317405	2.12971447724748	1.1104968748509e-19	1.94315235428604e-18	Down
2186	Cfl1	ENSMUSG00000056201.8	protein_coding	-1.61991831896332	9.65337636691124	2.75199180561211e-06	1.3051053718417e-05	No
2187	Cfl2	ENSMUSG00000062929.8	protein_coding	0.143445394700823	7.07287908286315	0.643516310577969	0.732849588821971	No
2188	Cflar	ENSMUSG00000026031.15	protein_coding	0.23163259286341	6.85306007845548	0.457905064765401	0.566916859427114	No
2189	Cgas	ENSMUSG00000032344.17	protein_coding	-0.217077748012904	0.0995623945616398	0.796424723604666	0.857437527314153	No
2190	Cggbp1	ENSMUSG00000054604.7	protein_coding	0.0681243104451874	4.92128942908235	0.842106607905466	0.891455104676116	No
2191	Cgnl1	ENSMUSG00000032232.14	protein_coding	-2.05035568730083	7.29175590860765	2.16721544993538e-10	1.75007211513735e-09	Down
2192	Cgref1	ENSMUSG00000029161.7	protein_coding	-2.42630142745908	-0.078982115762046	0.00288859422690177	0.00756002790936986	Down
2193	Cgrrf1	ENSMUSG00000055128.15	protein_coding	0.601100101693501	6.04746747779451	0.0688626588883686	0.120182801682808	No
2194	Ch25h	ENSMUSG00000050370.5	protein_coding	-8.71205657744659	1.00641787156409	2.53524718952119e-11	2.20658576722204e-10	Down
2195	Chac1	ENSMUSG00000027313.3	protein_coding	-1.54323783458335	6.65962258603256	3.57679760824163e-07	1.95297805940647e-06	No
2196	Chac2	ENSMUSG00000020309.6	protein_coding	-0.825018568346363	3.64514410023075	0.0439803673510357	0.0821060662426276	No
2197	Chadl	ENSMUSG00000063765.12	protein_coding	0.707437218259506	2.06522360475029	0.130772190090375	0.206384473565725	No
2198	Chaf1a	ENSMUSG00000002835.9	protein_coding	-0.599949035678782	1.4345376643384	0.326411611692094	0.435031801441866	No
2199	Chaf1b	ENSMUSG00000022945.12	protein_coding	0.356587478642182	1.82032328253055	0.532050144231156	0.635553913411858	No
2200	Champ1	ENSMUSG00000047710.8	protein_coding	0.0808463840667851	4.95577489359998	0.798103435932515	0.858969223227769	No
2201	Chchd1	ENSMUSG00000063787.4	protein_coding	-0.942058641895747	5.94675357801917	0.00771406780120328	0.0180053050365129	No
2202	Chchd10	ENSMUSG00000049422.7	protein_coding	-9.80996107817025	2.00471245068168	6.70773542121282e-19	1.10459530169445e-17	Down
2203	Chchd2	ENSMUSG00000070493.3	protein_coding	0.738363911163089	9.57546847643147	0.035377611836141	0.0682188115593174	No
2204	Chchd3	ENSMUSG00000053768.13	protein_coding	-0.239802482068715	5.92912178252889	0.427134177778135	0.537788016262429	No
2205	Chchd4	ENSMUSG00000034203.8	protein_coding	-0.0895670354533342	5.19773749361767	0.792386338373349	0.854452871952467	No
2206	Chchd5	ENSMUSG00000037938.4	protein_coding	-0.39370713062807	4.47784856148554	0.246332119328888	0.3477462263083	No
2207	Chchd6	ENSMUSG00000030086.16	protein_coding	0.0334996040314046	4.7644341933471	0.923581232767014	0.950129060629013	No
2208	Chchd7	ENSMUSG00000042198.12	protein_coding	-1.13597700731769	4.47266093167848	0.00412924492496643	0.0103624899285667	No
2209	Chd1	ENSMUSG00000023852.14	protein_coding	-1.0448953109502	4.42349099694598	0.00246632254835641	0.00657408439354347	No
2210	Chd1l	ENSMUSG00000028089.5	protein_coding	2.41167080781656	2.89254083836503	1.05477197701784e-08	6.94607198408067e-08	Up
2211	Chd2	ENSMUSG00000078671.11	protein_coding	1.23162927354631	4.12782345130437	0.0003920701862867	0.0012540452741072	No
2212	Chd3	ENSMUSG00000018474.17	protein_coding	0.0534116783512588	5.35819297630384	0.882339207697996	0.921857792940553	No
2213	Chd4	ENSMUSG00000063870.12	protein_coding	0.841369682350564	5.83090766778603	0.00526433674393195	0.0128516348017909	No
2214	Chd6	ENSMUSG00000057133.14	protein_coding	0.997833758797982	4.95219263232588	0.0026843661781165	0.00709889231064069	No
2215	Chd7	ENSMUSG00000041235.12	protein_coding	1.55943936445785	1.29859227956858	0.00472683765061308	0.0116873412138685	No
2216	Chd8	ENSMUSG00000053754.14	protein_coding	0.0284975119062342	4.82230232866462	0.945598553587583	0.965182046954973	No
2217	Chd9	ENSMUSG00000056608.14	protein_coding	0.710682630537902	5.24509154218397	0.0380921885001636	0.0726496037886451	No
2218	Chek1	ENSMUSG00000032113.16	protein_coding	-0.744611782250057	-0.0918125619898154	0.404895258700516	0.515819047439496	No
2219	Chek2	ENSMUSG00000029521.7	protein_coding	-1.6554184000938	2.17769186560246	0.00217605640081992	0.00587622795883382	No
2220	Cherp	ENSMUSG00000052488.7	protein_coding	-1.17750328173463	5.78407685062893	0.000531964853982302	0.00165381058728202	No
2221	Chfr	ENSMUSG00000014668.15	protein_coding	0.527803522821996	5.62179920384171	0.107259462155613	0.17491242303651	No
2222	Chic1	ENSMUSG00000031327.10	protein_coding	0.497112440751778	3.24607417947172	0.212922319698863	0.308866240021448	No
2223	Chic2	ENSMUSG00000029229.8	protein_coding	-3.40961295020736	5.86140631899554	3.53005234203273e-20	6.34228011812868e-19	Down
2224	Chid1	ENSMUSG00000025512.15	protein_coding	-0.713759871786604	6.16359289158198	0.0261201310031248	0.0522427636151037	No
2225	Chil1	ENSMUSG00000064246.10	protein_coding	-5.66907871054181	6.89478351067623	2.54629894520394e-37	1.19489084418119e-35	Down
2226	Chka	ENSMUSG00000024843.15	protein_coding	2.27159337934576	5.19307834831572	1.13776988914436e-12	1.13195031002272e-11	Up
2227	Chkb	ENSMUSG00000022617.15	protein_coding	0.0215033436996756	4.46226177423213	0.95341915130415	0.970705388382111	No
2228	Chl1	ENSMUSG00000030077.11	protein_coding	-8.89053343147229	3.70808319692208	3.77906758392052e-31	1.28077944555044e-29	Down
2229	Chm	ENSMUSG00000025531.14	protein_coding	0.240699690076782	4.42578303582586	0.569930095022399	0.669675346287482	No
2230	Chml	ENSMUSG00000078185.3	protein_coding	-0.466075337024497	0.700297811736097	0.532082838171197	0.635553913411858	No
2231	Chmp1a	ENSMUSG00000000743.9	protein_coding	0.322485366212797	7.65654002921147	0.277434311642323	0.382480318084398	No
2232	Chmp1b	ENSMUSG00000109901.2	protein_coding	0.314805286725322	5.931788161853	0.33783025647646	0.447230210314714	No
2233	Chmp2a	ENSMUSG00000033916.5	protein_coding	0.415987065047387	7.55938302991342	0.208423945553277	0.303258648446501	No
2234	Chmp2b	ENSMUSG00000004843.7	protein_coding	0.0512052617841364	7.45733457678831	0.878854832866934	0.919266675388288	No
2235	Chmp3	ENSMUSG00000053119.11	protein_coding	-0.154882459283641	7.57718601337027	0.601170946085652	0.696685542476085	No
2236	Chmp4b	ENSMUSG00000038467.15	protein_coding	-1.58392062471191	4.46509636095575	4.3481754081269e-05	0.000169101310207103	No
2237	Chmp4c	ENSMUSG00000027536.6	protein_coding	1.17213894061614	3.51090173990325	0.00182642656092622	0.00503004999040111	No
2238	Chmp5	ENSMUSG00000028419.5	protein_coding	-0.987578181948025	6.99295433361392	0.00318394030798851	0.00824299052344017	No
2239	Chmp6	ENSMUSG00000025371.12	protein_coding	1.89469204628445	6.50409090281201	1.16741644181027e-09	8.76770904618667e-09	No
2240	Chmp7	ENSMUSG00000034190.9	protein_coding	-1.68459235761026	5.66277632743528	3.44811092296807e-08	2.15144394441154e-07	No
2241	Chn1	ENSMUSG00000056486.18	protein_coding	-2.9039515437334	1.14177812749501	6.88579918045496e-06	3.05400894913701e-05	Down
2242	Chodl	ENSMUSG00000022860.15	protein_coding	-3.92260930317994	8.65296677146352	8.15445868236647e-30	2.58115542396322e-28	Down
2243	Chordc1	ENSMUSG00000001774.8	protein_coding	-0.231659752211777	6.71026682716464	0.436387337362698	0.547226751562319	No
2244	Chp1	ENSMUSG00000014077.13	protein_coding	-0.0290014359372035	8.38199723358144	0.92276758896734	0.949725848343789	No
2245	Chpf	ENSMUSG00000032997.16	protein_coding	-1.37106451180666	8.46340834799791	8.44398301897777e-06	3.67705048986699e-05	No
2246	Chpf2	ENSMUSG00000038181.16	protein_coding	-1.00243831570859	7.50325107262818	0.000827341093854797	0.00247079324001451	No
2247	Chpt1	ENSMUSG00000060002.14	protein_coding	-1.54454500131928	6.00344728222153	1.80113774279205e-06	8.82550918072731e-06	No
2248	Chrac1	ENSMUSG00000068391.8	protein_coding	0.579108307944631	5.46063057230251	0.0820705194752807	0.139355825136354	No
2249	Chrd	ENSMUSG00000006958.14	protein_coding	2.35648530996111	5.21317035388553	3.80809575132593e-13	3.9773115236222e-12	Up
2250	Chrdl1	ENSMUSG00000031283.16	protein_coding	-0.053488211487981	0.406064320185922	0.949217803962006	0.967675818228187	No
2251	Chrna1os	ENSMUSG00000086382.1	antisense	0.785164437368442	1.19142984463682	0.149873909886877	0.230910084329214	No
2252	Chrnb1	ENSMUSG00000041189.9	protein_coding	2.02554127824916	3.28410173487334	7.60961860345726e-07	3.96462310857919e-06	Up
2253	Chrnb2	ENSMUSG00000027950.7	protein_coding	-0.767009306901857	0.217179351537473	0.426029454072068	0.536877117662087	No
2254	Chst1	ENSMUSG00000027221.5	protein_coding	2.69427680717879	4.09771844655677	2.61728799924772e-10	2.09336246948174e-09	Up
2255	Chst10	ENSMUSG00000026080.13	protein_coding	-0.319573965607209	-0.398404656674132	0.795286544443132	0.856646077465305	No
2256	Chst11	ENSMUSG00000034612.7	protein_coding	-1.47277255323961	3.1137307061913	0.00636956311986014	0.0152245603974431	No
2257	Chst12	ENSMUSG00000036599.10	protein_coding	-1.36213033367428	6.69167262319976	8.63922510243264e-05	0.000315416322360578	No
2258	Chst14	ENSMUSG00000074916.5	protein_coding	-3.19510954649868	6.10035926801499	3.42289745982306e-21	6.62896202139759e-20	Down
2259	Chst2	ENSMUSG00000033350.7	protein_coding	2.6460261413824	-0.463828673484691	0.00254796282685963	0.00677018592343757	Up
2260	Chst7	ENSMUSG00000037347.7	protein_coding	1.0687823909356	1.22796861076914	0.0715483155218131	0.124191663556422	No
2261	Chst8	ENSMUSG00000060402.7	protein_coding	9.15306878443317	1.16737044806602	3.70059438325137e-13	3.87105823987658e-12	Up
2262	Chsy1	ENSMUSG00000032640.10	protein_coding	1.32307570239738	4.75941438862193	2.5792305694911e-05	0.000104201846698194	No
2263	Chtf18	ENSMUSG00000019214.14	protein_coding	-0.606790999501265	0.848786543661953	0.399342058011565	0.510240837830656	No
2264	Chtf8	ENSMUSG00000046691.14	protein_coding	0.404795234615224	6.1784379833914	0.259583546986841	0.362517137955759	No
2265	Chtf8	ENSMUSG00000117748.1	protein_coding	0.404795234615224	6.1784379833914	0.259583546986841	0.362517137955759	No
2266	Chtop	ENSMUSG00000001017.15	protein_coding	0.629236759240804	6.33300065297054	0.034247660171048	0.0662875464602878	No
2267	Chuk	ENSMUSG00000025199.16	protein_coding	-1.16772283568764	3.71124310497799	0.00248273205422211	0.00660994780791807	No
2268	Churc1	ENSMUSG00000090258.7	protein_coding	1.63685444817606	6.01403708763849	2.46888770230534e-06	1.18170263383167e-05	No
2269	Ciao1	ENSMUSG00000003662.10	protein_coding	1.09342665967857	5.48639584846294	0.000844961502539149	0.00251613674851962	No
2270	Ciao2a	ENSMUSG00000032381.5	protein_coding	-0.617118819680086	5.11236279485386	0.0683159982878609	0.119337369910371	No
2271	Ciao2b	ENSMUSG00000031879.14	protein_coding	-1.06137989972038	5.30400939151143	0.00396833922431929	0.0100129875408139	No
2272	Ciapin1	ENSMUSG00000031781.14	protein_coding	0.104143411829146	6.09099997956805	0.763797237641485	0.833117006455721	No
2273	Ciart	ENSMUSG00000038550.10	protein_coding	1.70509353339755	2.11560701159062	0.000201395564175723	0.000683766725727897	No
2274	Cib1	ENSMUSG00000030538.15	protein_coding	-0.128390138530737	5.99177900919979	0.713885320174442	0.792602942081889	No
2275	Cib2	ENSMUSG00000037493.6	protein_coding	-0.955360454196711	4.28014087202742	0.0333286036242365	0.0648359456792111	No
2276	Cic	ENSMUSG00000005442.13	protein_coding	0.236600479821453	5.76419877352727	0.554405983599146	0.656376385487309	No
2277	Cideb	ENSMUSG00000022219.10	protein_coding	-1.45177455141982	-0.37821574917967	0.102143301629492	0.167813104562298	No
2278	Cinp	ENSMUSG00000021276.10	protein_coding	0.803692695821601	4.85225091786024	0.0199552463572577	0.0414837920323351	No
2279	Cip2a	ENSMUSG00000033031.13	protein_coding	0.219149333940153	0.264537923102518	0.810326483785593	0.868572137919211	No
2280	Cipc	ENSMUSG00000034157.12	protein_coding	1.67011874803536	5.15676308902502	2.53479208712321e-07	1.41806771993666e-06	No
2281	Cir1	ENSMUSG00000041777.12	protein_coding	-0.934612787202784	5.02672522352754	0.0108384835104898	0.0243412461837824	No
2282	Cirbp	ENSMUSG00000045193.13	protein_coding	-0.0388063607843696	6.34599062899835	0.901087311178571	0.934076836589758	No
2283	Cisd1	ENSMUSG00000037710.8	protein_coding	-0.72617193116962	7.20965359993336	0.0426224029009647	0.0799825600299003	No
2284	Cisd2	ENSMUSG00000028165.9	protein_coding	-0.129175969308937	5.59661853930961	0.680324731163405	0.764601947083612	No
2285	Cisd3	ENSMUSG00000078695.8	protein_coding	-1.61318336218823	3.13226498364743	7.50064386097069e-05	0.000277776327974856	No
2286	Cish	ENSMUSG00000032578.7	protein_coding	0.716662536729875	0.113576054767336	0.262124003873237	0.365123638399866	No
2287	Cited2	ENSMUSG00000039910.10	protein_coding	-2.00683403793143	9.27379966842843	2.53755856345947e-10	2.0308034275605e-09	Down
2288	Ciz1	ENSMUSG00000039205.16	protein_coding	0.210305930576003	4.67902879927844	0.505180177317141	0.611694619250573	No
2289	Ckap2	ENSMUSG00000037725.8	protein_coding	-0.519143280628572	1.69589610119043	0.532424575082345	0.635679229799854	No
2290	Ckap2l	ENSMUSG00000048327.6	protein_coding	0.784981228510047	0.605529267949654	0.516178335226154	0.621590797404236	No
2291	Ckap4	ENSMUSG00000046841.5	protein_coding	-9.48998257361106	7.86246946572923	8.47917843617457e-61	1.07357597916886e-58	Down
2292	Ckap5	ENSMUSG00000040549.16	protein_coding	-0.0786030532155969	5.27245576373937	0.802918374777918	0.862353353704741	No
2293	Ckb	ENSMUSG00000001270.9	protein_coding	-0.611967089841617	5.35297284630608	0.0626616402564998	0.110845113204492	No
2294	Cklf	ENSMUSG00000054400.16	protein_coding	-1.64287954722474	2.56238613655933	0.000522570337587874	0.00162913275279137	No
2295	Cks1b	ENSMUSG00000028044.6	protein_coding	-0.376078866813997	4.85250621406734	0.321836498760002	0.430344490371425	No
2296	Cks2	ENSMUSG00000062248.5	protein_coding	-0.683875875359378	3.69491176597438	0.125730401112676	0.20013166168699	No
2297	Clasp1	ENSMUSG00000064302.13	protein_coding	0.277030879887633	6.13535770211046	0.403296616994589	0.514128118332684	No
2298	Clasp2	ENSMUSG00000033392.16	protein_coding	-2.32611630765203	6.44655452176619	1.18507719888252e-13	1.29413515754291e-12	Down
2299	Clasrp	ENSMUSG00000061028.7	protein_coding	-0.234423949512928	3.52352168769261	0.526350246601409	0.63070866110338	No
2300	Clba1	ENSMUSG00000037594.11	protein_coding	-0.288212170286081	5.80422668326666	0.357907639247481	0.467778275037627	No
2301	Clcc1	ENSMUSG00000027884.16	protein_coding	-0.243080452882253	5.34697156563135	0.442279023322426	0.55273552211661	No
2302	Clcf1	ENSMUSG00000040663.9	protein_coding	-0.268676194020581	4.93203695838424	0.451634776612964	0.561239846011351	No
2303	Clcn2	ENSMUSG00000022843.17	protein_coding	-1.1537961105809	1.59880374196494	0.0441707393836078	0.0824041553054491	No
2304	Clcn3	ENSMUSG00000004319.15	protein_coding	3.40000348767472	5.61713216093472	2.66679759673789e-21	5.20219339328767e-20	Up
2305	Clcn4	ENSMUSG00000000605.9	protein_coding	1.94004295418779	7.57902955939153	2.46767938043914e-10	1.98315718352537e-09	No
2306	Clcn5	ENSMUSG00000004317.14	protein_coding	0.983953378340672	3.0186609186513	0.0239757368643325	0.0485556608504914	No
2307	Clcn6	ENSMUSG00000029016.13	protein_coding	-0.443563566570402	3.38728389544603	0.247365252052699	0.348984447366685	No
2308	Clcn7	ENSMUSG00000036636.10	protein_coding	0.0824648874879979	7.20031012877311	0.784662444306491	0.84844395425337	No
2309	Cldn12	ENSMUSG00000046798.14	protein_coding	1.49733800138514	4.77768388124632	3.41551532548387e-06	1.5944219542024e-05	No
2310	Cldn34c1	ENSMUSG00000079450.11	protein_coding	0.220903344179437	2.74602825199347	0.583054259354117	0.681295122438503	No
2311	Cldnd1	ENSMUSG00000022744.12	protein_coding	-1.303636936048	7.10419121646278	2.142210620846e-05	8.74144382559261e-05	No
2312	Clec11a	ENSMUSG00000004473.10	protein_coding	-2.67548880516868	2.84303624944021	1.71169287159657e-09	1.26431645733063e-08	Down
2313	Clec16a	ENSMUSG00000068663.14	protein_coding	0.346273793978465	5.36961973185974	0.297806381636896	0.404622337310061	No
2314	Clec2d	ENSMUSG00000030157.5	protein_coding	-0.57790566205302	4.07916081677156	0.104318702794047	0.17090592165514	No
2315	Clic1	ENSMUSG00000007041.9	protein_coding	-0.444020199125258	8.14893186377361	0.194639865919634	0.286967114193936	No
2316	Clic4	ENSMUSG00000037242.8	protein_coding	-1.81559713827339	8.67001803295079	7.4015484715463e-09	4.96184725457657e-08	No
2317	Clint1	ENSMUSG00000006169.19	protein_coding	-1.21344551722199	5.16106354576952	0.000222511488946939	0.000747516068374687	No
2318	Clip1	ENSMUSG00000049550.17	protein_coding	0.754265291663161	7.11062860206848	0.013991979999313	0.0304501967846247	No
2319	Clip2	ENSMUSG00000063146.11	protein_coding	-1.00977647998721	3.23134009065759	0.0985246022210772	0.162684385631038	No
2320	Clip3	ENSMUSG00000013921.15	protein_coding	-13.6324246115465	5.71182739479557	1.00511534282588e-70	1.92709328800945e-68	Down
2321	Clip4	ENSMUSG00000024059.10	protein_coding	-11.8104328209511	3.91652766559475	1.05502970735872e-41	6.07706167487613e-40	Down
2322	Clk1	ENSMUSG00000026034.17	protein_coding	0.88355352118684	5.25844669784717	0.00364300694756801	0.00927933122856523	No
2323	Clk2	ENSMUSG00000068917.12	protein_coding	-0.606467486894243	2.08271626200739	0.182910102950621	0.272911227537553	No
2324	Clk3	ENSMUSG00000032316.8	protein_coding	-0.173951297874466	6.00888830698995	0.5597173990737	0.660857500920922	No
2325	Clk4	ENSMUSG00000020385.16	protein_coding	0.676153522129746	5.16165115580541	0.0268230409538785	0.0534509328347443	No
2326	Clmp	ENSMUSG00000032024.10	protein_coding	-8.26355920089623	4.49263613782108	1.67699695835e-40	9.22417056476037e-39	Down
2327	Cln3	ENSMUSG00000030720.16	protein_coding	-0.0544912900520279	3.30706511052528	0.895021290794216	0.930591938623271	No
2328	Cln5	ENSMUSG00000022125.7	protein_coding	-0.590925147491873	5.12641427896691	0.0528193753356108	0.0957699049418039	No
2329	Cln6	ENSMUSG00000032245.12	protein_coding	0.236150231308591	4.2242095492827	0.474745602301688	0.582835778310552	No
2330	Cln8	ENSMUSG00000026317.7	protein_coding	-1.06897653436956	5.37258494676293	0.00047335346550902	0.00148953736473542	No
2331	Clns1a	ENSMUSG00000025439.5	protein_coding	0.180441571146495	6.28211925691104	0.557443647733136	0.658984514773753	No
2332	Clock	ENSMUSG00000029238.11	protein_coding	-0.0444884875461149	5.91687250911853	0.894802428486958	0.930436460271439	No
2333	Clp1	ENSMUSG00000027079.15	protein_coding	0.337709698200604	4.27058876233211	0.327464640103546	0.435959025377412	No
2334	Clpb	ENSMUSG00000001829.17	protein_coding	0.737539539842451	6.22072278568041	0.0124934743439428	0.02755998013972	No
2335	Clpp	ENSMUSG00000002660.8	protein_coding	-0.0241164366015582	6.70820927508589	0.939531541372085	0.960573841453093	No
2336	Clptm1	ENSMUSG00000002981.10	protein_coding	-1.6205984620693	7.49522792794395	1.26481864524092e-07	7.34218470492144e-07	No
2337	Clptm1l	ENSMUSG00000021610.8	protein_coding	-2.75649738214411	6.84760364787849	5.08488437041184e-18	7.79934092974826e-17	Down
2338	Clpx	ENSMUSG00000015357.10	protein_coding	0.31821634654331	5.55025352889463	0.338120922274684	0.447350246239012	No
2339	Clstn1	ENSMUSG00000039953.13	protein_coding	0.107942870247661	6.23763943959019	0.853609584077944	0.899803191007704	No
2340	Clta	ENSMUSG00000028478.18	protein_coding	-0.244628970152365	7.71523231501084	0.477738065581059	0.585661083222686	No
2341	Cltb	ENSMUSG00000047547.14	protein_coding	-1.42473033188826	8.31339652123332	7.74694868091642e-05	0.000285715301584444	No
2342	Cltc	ENSMUSG00000047126.17	protein_coding	-0.230435269003144	7.74841936590486	0.558893120861989	0.660349025010015	No
2343	Clu	ENSMUSG00000022037.15	protein_coding	0.394543772133252	6.73844082602074	0.235148924151264	0.334634048460833	No
2344	Cluap1	ENSMUSG00000014232.14	protein_coding	0.116035042279668	3.55113658343971	0.781934191067417	0.846832932765836	No
2345	Cluh	ENSMUSG00000020741.17	protein_coding	0.116280448082017	5.08692443985966	0.760930364454442	0.830617846388212	No
2346	Clybl	ENSMUSG00000025545.10	protein_coding	-4.35722218801832	4.0452307735119	2.84125623543211e-25	7.12757008144566e-24	Down
2347	Cmas	ENSMUSG00000030282.14	protein_coding	-4.64969670502282	5.05135255283674	3.50705527178041e-30	1.13417322415819e-28	Down
2348	Cmbl	ENSMUSG00000022235.15	protein_coding	-9.66529403349859	1.87064155628641	4.07863424251118e-18	6.3429142721602e-17	Down
2349	Cmc1	ENSMUSG00000039163.10	protein_coding	-0.533768511433057	4.46243890366654	0.158726109440323	0.242263210395379	No
2350	Cmc2	ENSMUSG00000014633.15	protein_coding	-0.148008025953624	4.46211075767637	0.711854686775072	0.790963855875098	No
2351	Cmc4	ENSMUSG00000090110.8	protein_coding	0.340074073827701	1.56906245888527	0.529966916738908	0.633533979651989	No
2352	Cmip	ENSMUSG00000034390.16	protein_coding	0.0988030478685252	2.70280192185619	0.820771085897668	0.875363059745121	No
2353	Cmklr1	ENSMUSG00000042190.12	protein_coding	-7.74531762026703	0.166433712175803	1.26350905745457e-07	7.3377564085235e-07	Down
2354	Cmpk1	ENSMUSG00000028719.8	protein_coding	-0.735897074781243	5.89967576651544	0.0251368326159401	0.050601684496555	No
2355	Cmpk2	ENSMUSG00000020638.8	protein_coding	4.94651852986935	0.768938113321615	5.78453983364736e-10	4.48493986755524e-09	Up
2356	Cmss1	ENSMUSG00000022748.8	protein_coding	0.334905444986066	3.86601065924122	0.354503733314975	0.464367293591312	No
2357	Cmtm3	ENSMUSG00000031875.7	protein_coding	-2.66418450159936	5.17931564504656	2.61040674002056e-12	2.51863902644256e-11	Down
2358	Cmtm4	ENSMUSG00000096188.1	protein_coding	0.0288811806020914	3.8650981696094	0.964861763646772	0.979253849381042	No
2359	Cmtm6	ENSMUSG00000032434.9	protein_coding	0.352568290828022	5.73103374175966	0.267219094780218	0.371180653182085	No
2360	Cmtm7	ENSMUSG00000032436.17	protein_coding	-1.18591654108554	4.91160962959333	0.000318980935588477	0.00103934040702427	No
2361	Cmtr1	ENSMUSG00000024019.18	protein_coding	-0.718520022578896	6.19366599218768	0.0149752063970033	0.0322914918146178	No
2362	Cmtr2	ENSMUSG00000046441.5	protein_coding	-1.67251450519784	3.01658051670292	0.000153196896613055	0.000531830199028403	No
2363	Cnbd2	ENSMUSG00000038085.13	protein_coding	-0.821760278053036	2.10839956689168	0.0729335827573812	0.126171901802889	No
2364	Cnbp	ENSMUSG00000030057.15	protein_coding	0.0714345830251401	8.9190064762072	0.815809650194356	0.871873014433704	No
2365	Cndp2	ENSMUSG00000024644.17	protein_coding	0.266083177840129	5.92158849970535	0.373097378724022	0.483614054457707	No
2366	Cnep1r1	ENSMUSG00000036810.16	protein_coding	0.385357813034712	5.56373592432129	0.222373656358531	0.319639803147462	No
2367	Cnih1	ENSMUSG00000015759.11	protein_coding	-0.956118382976844	7.53864431199074	0.00365826045103056	0.00931430147098802	No
2368	Cnih4	ENSMUSG00000062169.13	protein_coding	0.231195560484875	6.39358713905473	0.458970212272003	0.567831786403258	No
2369	Cnksr3	ENSMUSG00000015202.13	protein_coding	-2.98239557378829	5.00546220460403	1.47126686959155e-12	1.45083561034447e-11	Down
2370	Cnn1	ENSMUSG00000001349.5	protein_coding	-7.64617766378684	3.89282202264934	4.70614202011914e-35	1.99877000164617e-33	Down
2371	Cnn2	ENSMUSG00000004665.10	protein_coding	-1.51723278713405	9.70774671579197	7.19576533513224e-06	3.17678837377664e-05	No
2372	Cnn3	ENSMUSG00000053931.11	protein_coding	0.341834497233295	8.61275472128552	0.300123745867483	0.407337689135385	No
2373	Cnnm2	ENSMUSG00000064105.13	protein_coding	0.20442526531917	3.81667093277226	0.563547963595929	0.664206110922902	No
2374	Cnnm3	ENSMUSG00000001138.13	protein_coding	1.7341492999873	4.03823134094213	2.70955229023887e-06	1.28727527515211e-05	No
2375	Cnnm4	ENSMUSG00000037408.10	protein_coding	-0.519972151203315	4.53934245728223	0.111340330540943	0.180579888361328	No
2376	Cnot1	ENSMUSG00000036550.16	protein_coding	1.4973103534383	5.74829944330944	9.82426416204135e-05	0.000354248923478659	No
2377	Cnot10	ENSMUSG00000056167.7	protein_coding	0.441619889638917	5.17921138454907	0.143611508465089	0.223183193041913	No
2378	Cnot11	ENSMUSG00000003135.15	protein_coding	-3.25152857798679	5.13099301481253	1.12069626256532e-14	1.33104995928223e-13	Down
2379	Cnot2	ENSMUSG00000020166.15	protein_coding	0.32928285326976	6.29469917310433	0.277000163166312	0.381960257870654	No
2380	Cnot3	ENSMUSG00000035632.16	protein_coding	0.0283016687144485	4.8916846539809	0.934402878913055	0.957153185612281	No
2381	Cnot4	ENSMUSG00000038784.13	protein_coding	-1.54070836193373	5.42503669494703	1.45556677663932e-06	7.24597986249122e-06	No
2382	Cnot6	ENSMUSG00000020362.13	protein_coding	0.455124311998983	2.95998345389282	0.29455899246658	0.401248132886161	No
2383	Cnot6l	ENSMUSG00000034724.18	protein_coding	0.927867002398937	4.04461068805991	0.0239179076281094	0.0484677998304177	No
2384	Cnot7	ENSMUSG00000031601.16	protein_coding	0.531478292549999	6.14028390963137	0.0772149201222815	0.132299430992103	No
2385	Cnot8	ENSMUSG00000020515.13	protein_coding	-0.397281523693838	6.7114479814691	0.18738932133648	0.278356622208843	No
2386	Cnot9	ENSMUSG00000026174.9	protein_coding	0.0642930918477184	5.71847671555385	0.829322053119217	0.88189053609678	No
2387	Cnp	ENSMUSG00000006782.16	protein_coding	0.383183888899646	4.66318674854866	0.249004261346301	0.350854193336347	No
2388	Cnppd1	ENSMUSG00000033159.14	protein_coding	-1.21006596558661	5.59115077422279	0.00014656340206627	0.000509856770122189	No
2389	Cnpy2	ENSMUSG00000025381.3	protein_coding	-0.23091700720603	7.28197323253187	0.459921608939892	0.568694298284715	No
2390	Cnpy3	ENSMUSG00000023973.13	protein_coding	0.0418722833242311	6.58151919511756	0.890862235583414	0.927866285519077	No
2391	Cnpy4	ENSMUSG00000036968.15	protein_coding	0.399132501560003	5.97242027915866	0.254720584206805	0.357333015641218	No
2392	Cnr1	ENSMUSG00000044288.6	protein_coding	-2.32660691380303	4.13374445316656	1.76026936838084e-10	1.43353004812131e-09	Down
2393	Cnrip1	ENSMUSG00000044629.5	protein_coding	-11.4981745301495	3.61269325229283	1.32908160100506e-37	6.32539154861307e-36	Down
2394	Cnst	ENSMUSG00000038949.8	protein_coding	1.3388627373512	3.78111858330914	0.00399360103157102	0.0100646457329628	No
2395	Cntf	ENSMUSG00000079415.2	protein_coding	4.79416112638975	0.953796560087517	3.40725195330143e-06	1.59111790067009e-05	Up
2396	Cntln	ENSMUSG00000038070.15	protein_coding	-2.11158778955668	1.77057036232993	5.80764639570162e-05	0.000220493415209933	Down
2397	Cntnap1	ENSMUSG00000017167.6	protein_coding	-2.44426636788887	2.92463608350472	0.000135799682061022	0.000475493747180008	Down
2398	Cntrl	ENSMUSG00000057110.15	protein_coding	0.664770909283896	2.34759387613854	0.116121388386761	0.187360561858466	No
2399	Cntrob	ENSMUSG00000032782.19	protein_coding	-0.345970144154045	1.43572873873551	0.60787887793199	0.702820677181705	No
2400	Coa3	ENSMUSG00000017188.3	protein_coding	-0.185542122675224	6.99492679958721	0.562241366741971	0.663254054939263	No
2401	Coa4	ENSMUSG00000044881.7	protein_coding	-0.974398758087224	3.27465118833028	0.0187627729435361	0.0393399743282608	No
2402	Coa5	ENSMUSG00000026112.7	protein_coding	0.336539445845517	6.70263112896794	0.337905368397303	0.447253403122534	No
2403	Coa6	ENSMUSG00000051671.7	protein_coding	-0.505014372686905	4.12302420741782	0.203730833235098	0.297300371082772	No
2404	Coa7	ENSMUSG00000048351.14	protein_coding	-0.668453593021776	3.0017254694019	0.103123040542869	0.169277681889169	No
2405	Coasy	ENSMUSG00000001755.12	protein_coding	0.968723321366615	5.82460549085658	0.00216486507395672	0.00585071569826282	No
2406	Cobl	ENSMUSG00000020173.17	protein_coding	-1.87445039317628	2.86069181852075	0.00296465110388675	0.00772893987281742	No
2407	Cobll1	ENSMUSG00000034903.18	protein_coding	1.67832939429772	6.51219542046584	2.33447611604918e-08	1.48347556597993e-07	No
2408	Cog1	ENSMUSG00000018661.17	protein_coding	0.0255724147095413	6.46504792847867	0.931898558472489	0.955171112972299	No
2409	Cog2	ENSMUSG00000031979.17	protein_coding	-0.631561678334301	5.795908785012	0.0338560797709555	0.0656432312346134	No
2410	Cog3	ENSMUSG00000034893.8	protein_coding	-1.11551147143462	4.06374883738597	0.00629443873878794	0.0150718398417971	No
2411	Cog4	ENSMUSG00000031753.16	protein_coding	1.63691724836281	6.78604334628034	5.92439415848401e-08	3.59291884324509e-07	No
2412	Cog5	ENSMUSG00000035933.5	protein_coding	1.4936686380594	4.20038579308152	6.59040293725569e-05	0.000247481247400416	No
2413	Cog6	ENSMUSG00000027742.13	protein_coding	0.352331064206179	5.07779564507892	0.294001450131593	0.400750910239296	No
2414	Cog7	ENSMUSG00000034951.10	protein_coding	0.482663506768887	5.83439711475662	0.102345743612267	0.168104543510003	No
2415	Cog8	ENSMUSG00000031916.17	protein_coding	0.600988675850699	6.58037743294821	0.0418338970664381	0.0787340811286868	No
2416	Coil	ENSMUSG00000033983.13	protein_coding	-0.314753707304409	2.8224404795144	0.459434594016317	0.568249164712284	No
2417	Col10a1	ENSMUSG00000039462.4	protein_coding	0.70404166324996	0.0629698444580546	0.320694840346312	0.429159981283064	No
2418	Col11a1	ENSMUSG00000027966.20	protein_coding	-9.21323188887061	5.4292356013334	7.88101994242131e-63	1.1373243940563e-60	Down
2419	Col12a1	ENSMUSG00000032332.17	protein_coding	0.682259431097086	10.2820904788035	0.176689245857239	0.265251271661074	No
2420	Col16a1	ENSMUSG00000040690.15	protein_coding	-2.04888298728758	2.39725567898698	2.67320845076846e-05	0.000107609869879315	Down
2421	Col18a1	ENSMUSG00000001435.15	protein_coding	-7.01436121971808	1.93107982885318	4.03411953067584e-17	5.84685941913612e-16	Down
2422	Col1a1	ENSMUSG00000001506.10	protein_coding	-11.8024437980443	8.71614674912759	7.16185577626549e-56	7.11994565727845e-54	Down
2423	Col1a2	ENSMUSG00000029661.16	protein_coding	-15.0625275519819	7.13483779023411	3.80392584531721e-82	1.59539027406257e-79	Down
2424	Col28a1	ENSMUSG00000068794.7	protein_coding	-14.719543033522	6.79299511745055	7.32386646050405e-76	2.04778357846718e-73	Down
2425	Col3a1	ENSMUSG00000026043.18	protein_coding	-6.30203889211983	6.38078779554737	2.44770751276677e-21	4.78872923160974e-20	Down
2426	Col4a1	ENSMUSG00000031502.11	protein_coding	-5.44157972232174	4.61289773090137	2.89417848547287e-20	5.26324789343245e-19	Down
2427	Col4a2	ENSMUSG00000031503.13	protein_coding	-5.22240891206282	6.14320439258657	4.04510391943571e-25	1.0090955335083e-23	Down
2428	Col4a3bp	ENSMUSG00000021669.15	protein_coding	1.27470278141183	5.34437118606659	0.000959618517077492	0.00282187557355325	No
2429	Col4a4	ENSMUSG00000067158.9	protein_coding	-1.93556618158839	0.395883888054432	0.00963845183903	0.0219510711236419	No
2430	Col4a5	ENSMUSG00000031274.16	protein_coding	3.89087388319487	4.87134800074968	1.8955561894728e-23	4.28287198971625e-22	Up
2431	Col5a1	ENSMUSG00000026837.15	protein_coding	0.395752520274621	5.69069409251097	0.261012509369754	0.364104447380883	No
2432	Col5a2	ENSMUSG00000026042.16	protein_coding	-15.5536678378144	7.62474864006347	1.34703638296777e-80	5.02182647105847e-78	Down
2433	Col6a1	ENSMUSG00000001119.7	protein_coding	-0.40980691446304	6.59940171274739	0.216913916139538	0.313470622214789	No
2434	Col6a2	ENSMUSG00000020241.13	protein_coding	-0.736737961836826	5.451183796382	0.0262103374022763	0.0523933479707998	No
2435	Col6a3	ENSMUSG00000048126.16	protein_coding	-11.3704750820607	3.48913594568052	7.01900797527758e-31	2.35505265090501e-29	Down
2436	Col7a1	ENSMUSG00000025650.13	protein_coding	-2.22084578394826	-0.483688108909661	0.0118681256832928	0.0263624817602569	Down
2437	Col8a1	ENSMUSG00000068196.5	protein_coding	-3.58636916860231	9.61957437930807	5.82902359100491e-26	1.51905486630829e-24	Down
2438	Colca2	ENSMUSG00000079559.4	protein_coding	-4.11875880741321	1.28290017228557	2.22314467480993e-09	1.61980590014246e-08	Down
2439	Colec10	ENSMUSG00000038591.3	protein_coding	3.91793906399245	4.33443156127459	1.04467075332904e-20	1.95544298192874e-19	Up
2440	Colec12	ENSMUSG00000036103.9	protein_coding	-1.37077651798553	8.57823398901896	1.03191050539371e-05	4.44029204645366e-05	No
2441	Colgalt1	ENSMUSG00000034807.9	protein_coding	0.715615736775183	7.1581856144302	0.0177320526676565	0.0374067712751679	No
2442	Commd1	ENSMUSG00000051355.18	protein_coding	0.221782762336521	5.91697716239412	0.522750445510249	0.627815098809222	No
2443	Commd10	ENSMUSG00000042705.9	protein_coding	0.0775762530707278	5.82219490440306	0.799419303173597	0.859971663024435	No
2444	Commd2	ENSMUSG00000036513.15	protein_coding	-1.15724596454278	5.59435257244426	0.00033104260662231	0.00107524753714376	No
2445	Commd3	ENSMUSG00000051154.11	protein_coding	-0.567021071411529	7.61127903715308	0.112357592386018	0.181965879982232	No
2446	Commd4	ENSMUSG00000032299.10	protein_coding	-0.0744284505448566	5.97111640370386	0.81971713830451	0.874725587436179	No
2447	Commd5	ENSMUSG00000055041.8	protein_coding	-0.0978474591016341	5.35344415538483	0.775608766162358	0.841303261186859	No
2448	Commd6	ENSMUSG00000075486.10	protein_coding	-1.26654144625368	5.847991253904	6.38485310618336e-05	0.000240367779910482	No
2449	Commd7	ENSMUSG00000056941.17	protein_coding	-0.328286678006463	6.15476484709832	0.311410012335428	0.419453409830769	No
2450	Commd8	ENSMUSG00000029213.11	protein_coding	0.307831168277613	6.08989331074596	0.297667199156381	0.404515135670088	No
2451	Commd9	ENSMUSG00000027163.13	protein_coding	0.483342287786062	5.31975008260716	0.136894109927161	0.214432288670919	No
2452	Comt	ENSMUSG00000000326.13	protein_coding	-0.67439875003193	7.91179320519487	0.0488662313900676	0.0897296061685726	No
2453	Comtd1	ENSMUSG00000021773.11	protein_coding	1.22724194052211	5.14225584188701	0.000227561790552236	0.000762763933816572	No
2454	Cop1	ENSMUSG00000040782.12	protein_coding	-0.617006384933601	4.24209818179225	0.305048728912403	0.412167420792647	No
2455	Copa	ENSMUSG00000026553.17	protein_coding	0.214127976560285	8.06275006037858	0.603572034266348	0.698924958747943	No
2456	Copb1	ENSMUSG00000030754.9	protein_coding	0.209025804754934	7.36103246380746	0.486572790725577	0.593393314341478	No
2457	Copb2	ENSMUSG00000032458.6	protein_coding	-0.855455519274601	7.59228354942903	0.00968511323691779	0.0220498566162296	No
2458	Cope	ENSMUSG00000055681.14	protein_coding	-0.342456440587018	8.23573068795634	0.293440582492547	0.400148959320512	No
2459	Copg1	ENSMUSG00000030058.17	protein_coding	-0.656678319308895	7.87772776845437	0.0375726039263586	0.0717912752414093	No
2460	Copg2	ENSMUSG00000025607.15	protein_coding	0.774904749619201	5.49405478084572	0.0184391549931711	0.0387219369681347	No
2461	Coprs	ENSMUSG00000031458.8	protein_coding	-0.148264803182213	4.60294821222761	0.682996961654934	0.766301807588268	No
2462	Cops2	ENSMUSG00000027206.13	protein_coding	-0.295809596406445	7.03425173370345	0.31804579081966	0.426601903170245	No
2463	Cops3	ENSMUSG00000019373.11	protein_coding	0.573607917656247	6.88513047198763	0.069809108047019	0.121644772669312	No
2464	Cops4	ENSMUSG00000035297.14	protein_coding	0.162132521207903	7.12800294799746	0.594919737329468	0.691411308858572	No
2465	Cops5	ENSMUSG00000025917.9	protein_coding	-0.5176081341656	6.29453130108754	0.119914910457835	0.19244027421435	No
2466	Cops6	ENSMUSG00000019494.14	protein_coding	-0.679719391765431	7.39743963079975	0.0310562077075028	0.0609364566728648	No
2467	Cops7a	ENSMUSG00000030127.15	protein_coding	-0.296950637396304	7.30981154123657	0.340283780640485	0.449414349535126	No
2468	Cops7b	ENSMUSG00000026240.12	protein_coding	-0.73744116509017	4.35518576449075	0.0258160832627941	0.0517439745325506	No
2469	Cops8	ENSMUSG00000034432.11	protein_coding	-0.215619073047956	6.72360317117897	0.483887277485205	0.590654947806179	No
2470	Cops9	ENSMUSG00000073616.10	protein_coding	-0.534925924750854	7.30458471001133	0.17559412902242	0.263872892801467	No
2471	Copz1	ENSMUSG00000060992.9	protein_coding	-0.996973144044073	6.96686130752637	0.00133169492211988	0.00378417902811156	No
2472	Copz2	ENSMUSG00000018672.15	protein_coding	-4.96055639563055	6.5238937903164	5.34956142431135e-43	3.20519928016441e-41	Down
2473	Coq10a	ENSMUSG00000039914.6	protein_coding	-1.2595785691645	4.65313688011011	0.000190375852396184	0.000649805268313628	No
2474	Coq10b	ENSMUSG00000025981.13	protein_coding	0.369296789507761	5.937638660206	0.230399485414816	0.329166648259766	No
2475	Coq2	ENSMUSG00000029319.8	protein_coding	-2.32082599381827	4.33005553261813	5.64390022586956e-11	4.77897696728047e-10	Down
2476	Coq3	ENSMUSG00000028247.2	protein_coding	-0.641552386440407	4.09761354212186	0.0701556005914992	0.122169237775854	No
2477	Coq4	ENSMUSG00000026798.10	protein_coding	0.666019981877319	4.21752394087427	0.0589444701635751	0.105058928826738	No
2478	Coq5	ENSMUSG00000041733.10	protein_coding	0.284047386059877	5.65641729844756	0.360926733399906	0.471022723547271	No
2479	Coq6	ENSMUSG00000021235.13	protein_coding	1.18789067505935	4.66780011738651	0.000232198882589088	0.000777142444695298	No
2480	Coq7	ENSMUSG00000030652.11	protein_coding	-0.0346558344362799	4.46135522762256	0.923236186477171	0.949992552228024	No
2481	Coq8a	ENSMUSG00000026489.13	protein_coding	1.84900933544278	2.86019123928489	4.90729482686842e-06	2.23256962275936e-05	No
2482	Coq8b	ENSMUSG00000003762.13	protein_coding	0.296689609370822	4.45250179293742	0.36282446647696	0.473039359295441	No
2483	Coq9	ENSMUSG00000031782.15	protein_coding	0.701394129588361	5.61314505102154	0.0520983646995627	0.0946672288969443	No
2484	Coro1b	ENSMUSG00000024835.15	protein_coding	0.805980479766774	8.25152158334297	0.00736789325330067	0.0172663690156362	No
2485	Coro1c	ENSMUSG00000004530.12	protein_coding	-0.586225607110324	6.64028289647014	0.0486067847301973	0.0893632408032847	No
2486	Coro2b	ENSMUSG00000041729.15	protein_coding	-0.514352456436002	0.0572738698817796	0.55613631068702	0.657844652364753	No
2487	Coro6	ENSMUSG00000020836.15	protein_coding	7.77051397351877	5.83421656839622	1.50783968537438e-67	2.662725844396e-65	Up
2488	Coro7	ENSMUSG00000039637.15	protein_coding	-0.455464476483634	4.09756768018458	0.170985731496372	0.258132677436762	No
2489	Cotl1	ENSMUSG00000031827.13	protein_coding	-2.31592244152195	1.93367561393325	7.16718954898676e-06	3.16662356404659e-05	Down
2490	Cox10	ENSMUSG00000042148.8	protein_coding	0.191636834751524	4.18599937920957	0.573437183937851	0.672442153397108	No
2491	Cox11	ENSMUSG00000020544.14	protein_coding	-3.66596578801022	3.52352155046672	1.17601151718951e-16	1.64237779107184e-15	Down
2492	Cox14	ENSMUSG00000023020.2	protein_coding	-0.298248943937785	6.96253511338192	0.407007366203773	0.517816462396516	No
2493	Cox15	ENSMUSG00000040018.9	protein_coding	0.346110917647124	4.10787274744598	0.354512129508724	0.464367293591312	No
2494	Cox16	ENSMUSG00000091803.7	protein_coding	0.105193718851434	4.87475578072164	0.770039637528504	0.837108673782151	No
2495	Cox17	ENSMUSG00000046516.10	protein_coding	-0.439670388941802	6.41023763011479	0.255953970712021	0.358613450352441	No
2496	Cox18	ENSMUSG00000035505.14	protein_coding	-0.262178888900547	5.13252285894458	0.438761303875785	0.549418604734146	No
2497	Cox19	ENSMUSG00000045438.12	protein_coding	-0.670617620634442	5.3851395233213	0.0493536749653076	0.0904914699734096	No
2498	Cox20	ENSMUSG00000026500.6	protein_coding	-0.974393746362291	5.99656573474922	0.00632655151230599	0.0151379297284113	No
2499	Cox4i1	ENSMUSG00000031818.12	protein_coding	-0.815255185566269	10.2938289744592	0.0150774705412636	0.0324754826086179	No
2500	Cox5a	ENSMUSG00000000088.7	protein_coding	-0.606252272542528	7.87782493296839	0.0778448381149395	0.133214629634652	No
2501	Cox5b	ENSMUSG00000061518.11	protein_coding	-0.280615593847635	7.71771330575607	0.439061698019963	0.549609692803411	No
2502	Cox6a1	ENSMUSG00000041697.8	protein_coding	0.0602830299407322	8.73865822696904	0.88195078101467	0.921747277040471	No
2503	Cox6a2	ENSMUSG00000030785.8	protein_coding	-2.91875205557385	-0.298292101004932	0.0019885832029	0.00541574171390441	Down
2504	Cox6b1	ENSMUSG00000036751.7	protein_coding	0.124270314206616	8.69175874401914	0.744479708332854	0.81751449562553	No
2505	Cox6c	ENSMUSG00000014313.15	protein_coding	-0.394069538444711	8.71142173481023	0.260087769729768	0.363078630907346	No
2506	Cox7a2	ENSMUSG00000032330.7	protein_coding	-0.550235289751884	8.12063472726398	0.129023472816193	0.204032523702854	No
2507	Cox7a2l	ENSMUSG00000024248.14	protein_coding	-0.0747344108359782	7.40591375797812	0.811384591009924	0.869081611807198	No
2508	Cox7b	ENSMUSG00000031231.4	protein_coding	-0.40770138952658	7.70389038421598	0.22250173572213	0.319720317372603	No
2509	Cox7c	ENSMUSG00000017778.14	protein_coding	-0.906175954526864	8.1103274424432	0.0111729537473871	0.024996201407515	No
2510	Cox8a	ENSMUSG00000035885.5	protein_coding	-0.659655050925028	9.23920827128317	0.0766927090746801	0.131606296955796	No
2511	Cp	ENSMUSG00000003617.16	protein_coding	0.656223439398432	8.12414196893991	0.0446087654305722	0.0830665002069549	No
2512	Cpa6	ENSMUSG00000042501.12	protein_coding	-9.33672019620666	1.5689423789788	4.84289958738165e-16	6.46582955964893e-15	Down
2513	Cpd	ENSMUSG00000020841.5	protein_coding	0.941387559459249	7.254253836301	0.008198267199465	0.0190295648709823	No
2514	Cpe	ENSMUSG00000037852.8	protein_coding	-1.96515621871844	10.215340663459	9.00992447628869e-10	6.84336142593495e-09	No
2515	Cpeb1	ENSMUSG00000025586.17	protein_coding	0.820554261110993	4.9651901356151	0.0102518915644503	0.0231595079425161	No
2516	Cpeb2	ENSMUSG00000039782.14	protein_coding	2.74038474923703	4.60953115826935	4.52977490593175e-14	5.16079023875297e-13	Up
2517	Cpeb3	ENSMUSG00000039652.16	protein_coding	-0.849568687368004	3.57728371049684	0.0340736308360997	0.0659792525539307	No
2518	Cpeb4	ENSMUSG00000020300.14	protein_coding	0.0906270338769666	4.16171721475325	0.792740911471763	0.854568335169681	No
2519	Cped1	ENSMUSG00000062980.15	protein_coding	-8.13641013526377	4.37609314814229	7.19790469090606e-40	3.78835603359412e-38	Down
2520	Cplane1	ENSMUSG00000039801.7	protein_coding	1.11302458555651	3.57855836421889	0.00836465881305014	0.0193722322571089	No
2521	Cplx2	ENSMUSG00000025867.8	protein_coding	0.710583784338711	3.84761575244773	0.0655487444976848	0.115267901986223	No
2522	Cpne1	ENSMUSG00000074643.12	protein_coding	0.166584069698955	5.99561040028686	0.584013583806649	0.681747091264594	No
2523	Cpne2	ENSMUSG00000034361.10	protein_coding	-4.62102347064657	4.90507340259136	7.43960944837662e-33	2.72806006575581e-31	Down
2524	Cpne3	ENSMUSG00000028228.5	protein_coding	0.557494512195752	6.21134165337606	0.0575524091034817	0.10283728965222	No
2525	Cpne8	ENSMUSG00000052560.15	protein_coding	-1.25938097972342	6.19260942588084	2.59738557345642e-05	0.000104777612808412	No
2526	Cpox	ENSMUSG00000022742.6	protein_coding	-3.33666843681741	5.72340427068906	5.11561028198556e-21	9.80808651350404e-20	Down
2527	Cpped1	ENSMUSG00000065979.12	protein_coding	1.9458030152098e-05	5.33214448059113	1	1	No
2528	Cpq	ENSMUSG00000039007.10	protein_coding	-0.26645103993022	8.75913868684422	0.406946813163975	0.517788507724091	No
2529	Cpsf1	ENSMUSG00000034022.8	protein_coding	0.332918034787032	6.25186241578891	0.281931577086216	0.387565676131732	No
2530	Cpsf2	ENSMUSG00000041781.9	protein_coding	0.454233077095276	4.60369153887672	0.195899700716925	0.288412668201168	No
2531	Cpsf3	ENSMUSG00000054309.9	protein_coding	0.717212071008443	6.01597087119658	0.0165991233625378	0.0352997678099541	No
2532	Cpsf4	ENSMUSG00000029625.16	protein_coding	-0.770632621818689	3.12141981866632	0.0682689381132588	0.119277951163557	No
2533	Cpsf6	ENSMUSG00000055531.12	protein_coding	0.734352270814641	6.26407346065208	0.01898359346555	0.039759489372838	No
2534	Cpsf7	ENSMUSG00000034820.4	protein_coding	-1.01776438830912	4.97121863922564	0.00610207726657866	0.0146644963801851	No
2535	Cpt1a	ENSMUSG00000024900.5	protein_coding	0.0847995990677767	5.63942635331431	0.802448175939091	0.862072858023993	No
2536	Cpt1c	ENSMUSG00000007783.10	protein_coding	-2.31491568656238	5.16376756176262	8.26793506450545e-13	8.356939053018e-12	Down
2537	Cpt2	ENSMUSG00000028607.16	protein_coding	-1.07343351690633	5.5304898485721	0.000381621123613829	0.00122383204301582	No
2538	Cptp	ENSMUSG00000029073.9	protein_coding	-0.942612683401264	4.23017941059484	0.00768242033455179	0.0179407975134887	No
2539	Cpxm1	ENSMUSG00000027408.7	protein_coding	-6.10212851420177	1.91546369507719	5.52876732012214e-16	7.33942494593069e-15	Down
2540	Cpxm2	ENSMUSG00000030862.13	protein_coding	-14.5143045384452	6.58856865101753	6.28920303016067e-82	2.48257040787607e-79	Down
2541	Cpz	ENSMUSG00000036596.6	protein_coding	-9.76927639279941	1.96687020303983	1.76160811227088e-18	2.80790290674436e-17	Down
2542	Cr1l	ENSMUSG00000016481.15	protein_coding	0.502484541983773	6.35889947477553	0.0984285400593759	0.162605789775589	No
2543	Crabp2	ENSMUSG00000004885.5	protein_coding	-0.225884025446233	0.629091280641177	0.815642862297104	0.871809167637277	No
2544	Cracr2b	ENSMUSG00000048200.12	protein_coding	-0.681675841179977	1.12460419825762	0.239925367209084	0.34006107860525	No
2545	Cradd	ENSMUSG00000045867.10	protein_coding	-1.35917691124332	3.072896418011	0.000803277608350219	0.00240588903853343	No
2546	Cramp1l	ENSMUSG00000038002.9	protein_coding	-0.674281725978408	5.30124513111183	0.0297804808762969	0.0586821074498283	No
2547	Crat	ENSMUSG00000026853.15	protein_coding	0.689741757859527	6.56598037226794	0.0202889044873954	0.0420991631300763	No
2548	Crbn	ENSMUSG00000005362.14	protein_coding	0.34953162675143	5.35418071545942	0.244026833499903	0.34503625499391	No
2549	Crcp	ENSMUSG00000025532.13	protein_coding	-0.716117015426964	4.83439767365394	0.032518327231974	0.0634343706076051	No
2550	Crct1	ENSMUSG00000027913.5	protein_coding	-9.38065470914271	4.18629249521051	7.6918437403025e-36	3.37360244570588e-34	Down
2551	Creb1	ENSMUSG00000025958.14	protein_coding	0.634362392416225	4.39433391606101	0.0542047022658504	0.0978718295587217	No
2552	Creb3	ENSMUSG00000028466.15	protein_coding	-0.196670931756115	6.69931580382332	0.547499343588936	0.650034385200559	No
2553	Creb3l1	ENSMUSG00000027230.9	protein_coding	-6.99606854942813	3.94942537631195	4.74880156572841e-36	2.10342131398155e-34	Down
2554	Creb3l2	ENSMUSG00000038648.5	protein_coding	-1.08632574628263	7.24361816289832	0.00185206407640458	0.00509251218386107	No
2555	Creb5	ENSMUSG00000053007.9	protein_coding	4.38961577049496	0.796868707161112	2.7886155621691e-09	1.99498703794368e-08	Up
2556	Crebbp	ENSMUSG00000022521.10	protein_coding	1.96067276032485	6.27065690003173	9.72057949551475e-11	8.07821711367753e-10	No
2557	Crebl2	ENSMUSG00000032652.13	protein_coding	-0.66535670509878	4.57297411820154	0.0871138007156314	0.146584042051716	No
2558	Crebrf	ENSMUSG00000048249.14	protein_coding	0.967960399343592	5.19017713926982	0.00408769668656872	0.0102716677083765	No
2559	Crebzf	ENSMUSG00000051451.6	protein_coding	1.25299823608947	2.45215031825928	0.00865635853942676	0.0199582525266529	No
2560	Creg1	ENSMUSG00000040713.12	protein_coding	-0.917990362603692	6.43862371973754	0.00199460724481673	0.00542857109626623	No
2561	Creld1	ENSMUSG00000030284.11	protein_coding	-0.325471610070516	4.91346313875983	0.373720851389093	0.484235136753526	No
2562	Creld2	ENSMUSG00000023272.4	protein_coding	-0.751113889035985	6.44260726980619	0.0130814830999267	0.0286592531315894	No
2563	Crem	ENSMUSG00000063889.16	protein_coding	0.509723532018762	5.04700981250754	0.101287490940321	0.166651883769774	No
2564	Crim1	ENSMUSG00000024074.8	protein_coding	1.38749555453581	8.28364589415432	2.96882213458406e-05	0.000118761734331603	No
2565	Crip1	ENSMUSG00000006360.11	protein_coding	-10.180097745416	2.35086027349258	3.30814371373613e-20	5.95954319222182e-19	Down
2566	Crip2	ENSMUSG00000006356.10	protein_coding	-5.7449391822186	6.81005601242937	6.75994600446939e-43	4.03223268115483e-41	Down
2567	Cript	ENSMUSG00000024146.9	protein_coding	-0.821307468989938	7.12004713994108	0.0105955756061518	0.0238356051307683	No
2568	Crisp2	ENSMUSG00000023930.14	protein_coding	-2.13277494587634	-0.544202753529989	0.0150989044669778	0.0325059988532738	Down
2569	Crk	ENSMUSG00000017776.15	protein_coding	-2.60279593190167	7.02428092464667	1.0491367943346e-16	1.47131294846025e-15	Down
2570	Crkl	ENSMUSG00000006134.4	protein_coding	0.350245905819702	6.23151262978404	0.261525252306173	0.364516607249054	No
2571	Crlf1	ENSMUSG00000007888.15	protein_coding	-7.29452516972118	3.55523314445301	4.80413210844884e-30	1.53881281688525e-28	Down
2572	Crlf2	ENSMUSG00000033467.12	protein_coding	-1.93330109302069	3.49983520991803	5.02147799677024e-07	2.69142396943504e-06	No
2573	Crlf3	ENSMUSG00000017561.16	protein_coding	-0.54229027800476	5.00442189211987	0.0797553352105033	0.135976214383996	No
2574	Crls1	ENSMUSG00000027357.16	protein_coding	-1.87215820206475	3.22235125323513	1.1939970058652e-05	5.07751388330697e-05	No
2575	Crmp1	ENSMUSG00000029121.16	protein_coding	-9.11334546234192	1.36532417021621	2.40601877868686e-14	2.78372224385831e-13	Down
2576	Crnde	ENSMUSG00000031736.11	processed_transcript	1.65183038281048	0.242132762926663	0.0098672931618372	0.0224038134875684	No
2577	Crnkl1	ENSMUSG00000001767.5	protein_coding	-0.221387810537898	5.44986480468195	0.4996761138201	0.605959440099355	No
2578	Crot	ENSMUSG00000003623.4	protein_coding	0.423257031816882	5.82875607076555	0.153049450991152	0.234731235244609	No
2579	Crtap	ENSMUSG00000032431.6	protein_coding	-0.764401092709663	8.07685940474014	0.0105504415764449	0.0237499960411718	No
2580	Crtc1	ENSMUSG00000003575.13	protein_coding	-0.195774168465993	4.40573532094648	0.564400260824517	0.665040904348186	No
2581	Crtc2	ENSMUSG00000027936.18	protein_coding	-2.4785718166464	5.1320303408014	5.00127719876459e-14	5.66909977066043e-13	Down
2582	Crtc3	ENSMUSG00000030527.15	protein_coding	-0.148641054583868	5.41898575676874	0.653098866523581	0.741434603925983	No
2583	Cry1	ENSMUSG00000020038.10	protein_coding	0.637269783479472	3.24396799976679	0.0982097900066232	0.162324333950602	No
2584	Cry2	ENSMUSG00000068742.11	protein_coding	-1.19086728941334	4.92462156189238	0.000129688376998125	0.000455402330636274	No
2585	Cryab	ENSMUSG00000032060.10	protein_coding	-0.805194576206049	7.79794550450859	0.0657142683835402	0.115453749964065	No
2586	Crybg1	ENSMUSG00000019866.14	protein_coding	9.50424371777118	4.42711011785738	3.93920518478262e-51	3.36739317101704e-49	Up
2587	Crybg3	ENSMUSG00000022723.16	protein_coding	-0.907703554018203	2.02201004319703	0.0674121370924121	0.117911936910891	No
2588	Crygs	ENSMUSG00000033501.5	protein_coding	-0.925724104575373	0.348355714625886	0.295938794252955	0.402696396397537	No
2589	Cryl1	ENSMUSG00000021947.11	protein_coding	0.227928024597824	3.8794548035365	0.538295071293202	0.641262040815379	No
2590	Cryz	ENSMUSG00000028199.18	protein_coding	-0.578919147679691	5.3044831702529	0.0572906646072724	0.102437784398375	No
2591	Cryzl1	ENSMUSG00000058240.14	protein_coding	0.175579001200932	6.30765081828265	0.559595175623152	0.660810071823338	No
2592	Cryzl2	ENSMUSG00000033488.11	protein_coding	-11.2794266320142	3.40074899979642	1.96371957040943e-34	7.86718816551192e-33	Down
2593	Cs	ENSMUSG00000005683.8	protein_coding	-0.0776710715416238	8.41796383384028	0.79513657200634	0.856600412016141	No
2594	Csad	ENSMUSG00000023044.2	protein_coding	-0.95378923194276	5.13441343911	0.00429561696753019	0.0107378423023324	No
2595	Csdc2	ENSMUSG00000042109.8	protein_coding	-10.2417674052156	2.4092040948942	4.86826294131424e-22	9.94474230371057e-21	Down
2596	Csde1	ENSMUSG00000068823.10	protein_coding	0.372638808680305	8.39612938090067	0.228606317369879	0.327162015933158	No
2597	Cse1l	ENSMUSG00000002718.14	protein_coding	1.1484539052353	5.81296058370438	0.000188029603502612	0.000642995205872373	No
2598	Csf1	ENSMUSG00000014599.10	protein_coding	-2.8674446620968	9.62629119396135	8.60729909235471e-15	1.02957719356945e-13	Down
2599	Csf2ra	ENSMUSG00000059326.7	protein_coding	-2.39121009082824	-0.680052386550974	0.0178860067903892	0.0376689218374429	Down
2600	Csgalnact1	ENSMUSG00000036356.15	protein_coding	-0.85206560165447	3.87010804150214	0.0296330603755192	0.058434514149257	No
2601	Csgalnact2	ENSMUSG00000042042.14	protein_coding	-0.469566770004769	4.83448692607502	0.256508372128348	0.359165243853371	No
2602	Csk	ENSMUSG00000032312.7	protein_coding	-1.38315801221704	4.15993509060654	0.000442014417849307	0.0013987916769525	No
2603	Csl	ENSMUSG00000046934.5	protein_coding	0.881477322216293	-0.461185700415934	0.271378790934979	0.375753095340798	No
2604	Csmd1	ENSMUSG00000060924.15	protein_coding	-3.81954925692919	1.79703492651509	1.17840744325608e-07	6.87626360693039e-07	Down
2605	Csnk1a1	ENSMUSG00000024576.14	protein_coding	0.930872458995664	8.07625839058907	0.00201606761789558	0.00547947417978466	No
2606	Csnk1d	ENSMUSG00000025162.17	protein_coding	-0.209139044737126	7.21903840028901	0.480666236448244	0.58800670489216	No
2607	Csnk1e	ENSMUSG00000022433.19	protein_coding	-1.10376348889155	4.79082620379197	0.000784533809646059	0.00235395221534982	No
2608	Csnk1g1	ENSMUSG00000032384.16	protein_coding	-0.189016193044754	4.85935951615366	0.554196409353781	0.656186149972394	No
2609	Csnk1g2	ENSMUSG00000003345.16	protein_coding	-0.590921608311575	4.58148503364667	0.12804928199967	0.202922353727426	No
2610	Csnk1g3	ENSMUSG00000073563.3	protein_coding	-2.10121926308143	4.79001392229138	6.1011558119389e-09	4.13971750010273e-08	Down
2611	Csnk2a1	ENSMUSG00000074698.10	protein_coding	1.23327181689131	7.20655187711031	0.000198911109982773	0.000675844558754127	No
2612	Csnk2a2	ENSMUSG00000046707.9	protein_coding	-1.22819956993798	4.57198929670489	0.000611756476062459	0.00187323378170985	No
2613	Csnk2b	ENSMUSG00000024387.13	protein_coding	-0.10242620389745	6.82389753000916	0.741559593564694	0.81517497790415	No
2614	Cspg4	ENSMUSG00000032911.6	protein_coding	-6.51607970949565	1.47232872683222	1.96354345620905e-13	2.09481055053909e-12	Down
2615	Cspp1	ENSMUSG00000056763.16	protein_coding	-0.0506490282658811	4.03226854729812	0.895797963730238	0.931038834602612	No
2616	Csrnp1	ENSMUSG00000032515.8	protein_coding	1.27655332750298	3.88633262966875	0.000665895850636252	0.00202606851312381	No
2617	Csrnp2	ENSMUSG00000044636.6	protein_coding	-0.606041384049218	2.47384068130605	0.158068906126947	0.241402229077124	No
2618	Csrp1	ENSMUSG00000026421.14	protein_coding	-4.39905687205398	5.93989094044413	1.25158257543313e-34	5.10561998324863e-33	Down
2619	Csrp2	ENSMUSG00000020186.7	protein_coding	-3.43236151550061	4.27868042555122	2.21186313695693e-18	3.50477156565514e-17	Down
2620	Cst3	ENSMUSG00000027447.6	protein_coding	-0.926605466678003	11.1335621882756	0.0140737341767309	0.0306033030437307	No
2621	Cst6	ENSMUSG00000024846.6	protein_coding	2.44195939367895	2.84372796533727	1.86293089999167e-07	1.05942354274526e-06	Up
2622	Cstb	ENSMUSG00000005054.7	protein_coding	-1.30961356652311	7.46162430778695	0.000391423321911426	0.0012525732959879	No
2623	Cstf1	ENSMUSG00000027498.14	protein_coding	0.36353338156043	5.19327221421938	0.239074077429982	0.339069343040029	No
2624	Cstf2	ENSMUSG00000031256.11	protein_coding	0.756931876037848	4.91373219697934	0.0382105728379485	0.0728443321105266	No
2625	Cstf2t	ENSMUSG00000053536.7	protein_coding	1.3910197735959	6.02584690440288	7.02307027408597e-05	0.000261896710609913	No
2626	Cstf3	ENSMUSG00000027176.8	protein_coding	0.505824725392678	3.74412626398514	0.146268032527703	0.226420215058167	No
2627	CT010433.1	ENSMUSG00000117037.1	transcribed_processed_pseudogene	-0.871581028750623	-0.0974657162903325	0.221965330597358	0.319189617694969	No
2628	CT010445.2	ENSMUSG00000117262.1	processed_pseudogene	1.24361285978976	-0.0801076770242768	0.0901520952313124	0.150845439483786	No
2629	CT010467.1	ENSMUSG00000106106.2	rRNA	3.26605204503703	14.4218658992146	7.1798574963903e-07	3.76115798044708e-06	Up
2630	CT030661.1	ENSMUSG00000117284.1	protein_coding	0.346188943657828	3.52749757120238	0.345150208283554	0.454678145403767	No
2631	CT033749.1	ENSMUSG00000117187.1	processed_pseudogene	-0.939486118682297	0.8650273616589	0.136975024027357	0.214508961198502	No
2632	Ctbp1	ENSMUSG00000037373.12	protein_coding	-3.04611842049075	6.91831037249669	2.32879219864073e-20	4.25813625312769e-19	Down
2633	Ctbp2	ENSMUSG00000030970.16	protein_coding	-1.69879859216071	3.67491432099784	4.59728437896687e-06	2.10293638889279e-05	No
2634	Ctbs	ENSMUSG00000028189.12	protein_coding	-0.754457462705789	3.37513231500102	0.0459030392040353	0.0851035625303713	No
2635	Ctc1	ENSMUSG00000020898.18	protein_coding	-0.869336620923384	4.7993729266571	0.0066821120092605	0.0158698682138179	No
2636	Ctcf	ENSMUSG00000005698.15	protein_coding	0.484006095206786	4.44154280512628	0.147615307678806	0.228216224439265	No
2637	Ctdnep1	ENSMUSG00000018559.16	protein_coding	-0.829012024947284	3.62599584342422	0.021989643305778	0.0451534582017819	No
2638	Ctdp1	ENSMUSG00000033323.14	protein_coding	-1.56891835145087	4.2365162777487	1.19614293378789e-05	5.08502829089871e-05	No
2639	Ctdsp1	ENSMUSG00000026176.13	protein_coding	0.447373615524291	5.1855085884303	0.214728773571903	0.310946623060304	No
2640	Ctdsp2	ENSMUSG00000078429.9	protein_coding	-0.763836913579274	7.25029366085045	0.019566405607099	0.0407638512345352	No
2641	Ctdspl	ENSMUSG00000047409.13	protein_coding	-0.269555018625499	2.65988730534583	0.545853152418697	0.648481469293736	No
2642	Ctdspl2	ENSMUSG00000033411.16	protein_coding	1.12079828582028	4.87763471947722	0.00118708533662517	0.00341592459323466	No
2643	Ctf1	ENSMUSG00000042340.6	protein_coding	-1.61498203972951	1.83448375714405	0.00151291784409469	0.00425050799403091	No
2644	Cth	ENSMUSG00000028179.12	protein_coding	-5.87615102706203	2.58154352527524	4.23031111464584e-19	7.08801566412757e-18	Down
2645	Cthrc1	ENSMUSG00000054196.7	protein_coding	-9.55994132207444	1.77346878133205	1.57788073020704e-17	2.36611589721885e-16	Down
2646	Ctif	ENSMUSG00000052928.9	protein_coding	-0.8871032707726	3.69887704877662	0.0209204339287145	0.0432091633975496	No
2647	Ctla2a	ENSMUSG00000044258.10	protein_coding	-1.87063883621741	9.10529545162166	1.55553068923869e-09	1.15341311493218e-08	No
2648	Ctla2b	ENSMUSG00000074874.10	protein_coding	-2.2664202316804	3.79439959415025	5.24499699645885e-09	3.59331825877868e-08	Down
2649	Ctnna1	ENSMUSG00000037815.7	protein_coding	0.265265000576641	8.38732945682152	0.39454038042822	0.505791044581826	No
2650	Ctnna2	ENSMUSG00000063063.12	protein_coding	-9.04785620633046	3.86172563886093	1.68633048077301e-39	8.63826006963912e-38	Down
2651	Ctnnal1	ENSMUSG00000038816.14	protein_coding	0.407742511393559	5.75889479988745	0.234364825036119	0.333730537592547	No
2652	Ctnnb1	ENSMUSG00000006932.17	protein_coding	0.23634599400506	6.44162524377525	0.465706600220705	0.574312991046777	No
2653	Ctnnbip1	ENSMUSG00000028988.13	protein_coding	-0.722670641612583	4.33080060806109	0.0277781875973814	0.0551903857504747	No
2654	Ctnnbl1	ENSMUSG00000027649.15	protein_coding	0.457282861051106	5.91558116073409	0.142799887587618	0.22230800270426	No
2655	Ctnnd1	ENSMUSG00000034101.14	protein_coding	-0.719795732676105	8.34298541032007	0.069335314440361	0.120866249526443	No
2656	Ctnnd2	ENSMUSG00000022240.10	protein_coding	-8.00387115384589	0.388429932477086	5.19128778912029e-08	3.17558219771118e-07	Down
2657	Ctns	ENSMUSG00000005949.9	protein_coding	2.8901085666044	6.39897441337625	4.79663412330815e-17	6.89985279409633e-16	Up
2658	Ctps	ENSMUSG00000028633.7	protein_coding	-0.774411433207256	7.14740289467525	0.0194476778320271	0.0405607286270856	No
2659	Ctps2	ENSMUSG00000031360.14	protein_coding	0.780576530620978	6.77840587851171	0.0103647186124296	0.0233632664590893	No
2660	Ctr9	ENSMUSG00000005609.16	protein_coding	1.64984307841159	6.85079816045774	7.54740980341032e-08	4.51599585249977e-07	No
2661	Ctsa	ENSMUSG00000017760.16	protein_coding	0.0967238487884649	9.08935447202152	0.749931395367282	0.821954206388264	No
2662	Ctsb	ENSMUSG00000021939.8	protein_coding	0.190348855233374	11.0982148155621	0.544616399350217	0.647356008828205	No
2663	Ctsd	ENSMUSG00000007891.16	protein_coding	1.21274931489437	12.4352452671946	0.000111995816952511	0.000398910790689929	No
2664	Ctsf	ENSMUSG00000083282.3	protein_coding	-8.74614916119496	3.57139387386429	5.624333958909e-35	2.37371654284647e-33	Down
2665	Ctsh	ENSMUSG00000032359.14	protein_coding	1.5380633559813	7.22286727716425	3.06351944041406e-07	1.69129964663912e-06	No
2666	Ctsk	ENSMUSG00000028111.4	protein_coding	-8.25766067954086	3.10099740778829	7.62758529139798e-25	1.8646597849882e-23	Down
2667	Ctsl	ENSMUSG00000021477.9	protein_coding	-0.962675112579636	9.36598427646327	0.00394746058661312	0.00996592711304265	No
2668	Ctso	ENSMUSG00000028015.3	protein_coding	1.60020310210285	4.55592902791342	2.55050089698496e-06	1.21686002625081e-05	No
2669	Ctsw	ENSMUSG00000024910.5	protein_coding	0.761945708197549	-0.106581815141731	0.34179268824593	0.451096437107742	No
2670	Ctsz	ENSMUSG00000016256.10	protein_coding	-2.31642421712994	7.85167745791069	2.96659406653271e-12	2.82173344910954e-11	Down
2671	Cttn	ENSMUSG00000031078.15	protein_coding	-0.920161496487688	8.52794232023564	0.00271914767112589	0.00717250017574305	No
2672	Cttnbp2nl	ENSMUSG00000062127.11	protein_coding	-1.63715531624052	4.67326359322857	7.5374375872845e-07	3.92854174209496e-06	No
2673	Ctu1	ENSMUSG00000038888.8	protein_coding	1.23466292024667	4.04024668286482	0.000300254155327906	0.000983096125556435	No
2674	Ctu2	ENSMUSG00000049482.16	protein_coding	0.593862717541193	4.89650842242312	0.0713445978358858	0.123886123373712	No
2675	Ctxn1	ENSMUSG00000048644.8	protein_coding	3.60905434905085	4.87476507420571	7.39546750675054e-23	1.58553625252554e-21	Up
2676	Cubn	ENSMUSG00000026726.10	protein_coding	1.10722004466457	0.891711947727937	0.0549102944333074	0.0988331358144328	No
2677	Cuedc1	ENSMUSG00000018378.13	protein_coding	-0.71793840642308	5.21958881830813	0.022563559506657	0.046127270698986	No
2678	Cuedc2	ENSMUSG00000036748.16	protein_coding	0.270248844770652	7.04622510676332	0.375919536812891	0.48658782505766	No
2679	Cul1	ENSMUSG00000029686.15	protein_coding	-0.215023507300202	6.22290873836155	0.48323513304317	0.590073580254061	No
2680	Cul2	ENSMUSG00000024231.15	protein_coding	0.886637704018515	6.16296087445204	0.00260707203707143	0.00690946165275189	No
2681	Cul3	ENSMUSG00000004364.14	protein_coding	0.492932060886399	4.0028544017812	0.163551166127406	0.248530366915298	No
2682	Cul4a	ENSMUSG00000031446.14	protein_coding	-0.134502951067624	7.07229571543134	0.668619831950979	0.754333117401991	No
2683	Cul4b	ENSMUSG00000031095.15	protein_coding	0.54961677281733	5.23573166787962	0.0986012849930522	0.162770952754213	No
2684	Cul5	ENSMUSG00000032030.16	protein_coding	-0.178874226662887	5.46955856333675	0.566823731319868	0.667018088386142	No
2685	Cul7	ENSMUSG00000038545.13	protein_coding	-0.142956452376145	4.46550829370991	0.749170090950017	0.821388104782304	No
2686	Cul9	ENSMUSG00000040327.16	protein_coding	-8.87462486953327	3.69594397729547	8.13834649305009e-37	3.7278071086425e-35	Down
2687	Cuta	ENSMUSG00000024194.16	protein_coding	-0.0741407984318083	6.65797764595131	0.820369244764091	0.875212689505474	No
2688	Cutc	ENSMUSG00000025193.14	protein_coding	1.00280992731725	2.07009580156165	0.0367914096594734	0.0704892946523615	No
2689	Cux1	ENSMUSG00000029705.17	protein_coding	-1.14943459918535	6.33127178810379	0.000464430813233355	0.00146317510432039	No
2690	Cwc15	ENSMUSG00000004096.9	protein_coding	-0.851641646901361	6.95261759020774	0.0110588909230652	0.0247906088322128	No
2691	Cwc22	ENSMUSG00000027014.14	protein_coding	1.05646110154418	4.03835238816265	0.00197410562310422	0.00538286703935022	No
2692	Cwc25	ENSMUSG00000018541.10	protein_coding	-0.292215098826453	4.77863601574208	0.359248041729929	0.469096787459319	No
2693	Cwc27	ENSMUSG00000021715.12	protein_coding	-0.429289679774937	4.40607054185706	0.229398143600693	0.32812026913193	No
2694	Cwf19l1	ENSMUSG00000025200.7	protein_coding	-0.334672257321841	4.32927264471729	0.31321655537985	0.421379249173312	No
2695	Cwf19l2	ENSMUSG00000025898.6	protein_coding	-0.919989452252481	4.03644739835911	0.00854357381269477	0.0197253232651258	No
2696	Cx3cl1	ENSMUSG00000031778.13	protein_coding	-1.7514643610129	6.06217502248051	5.97207200104485e-06	2.67884954298205e-05	No
2697	Cxadr	ENSMUSG00000022865.14	protein_coding	1.09021166954257	3.18357198203088	0.00831784442930392	0.0192837778693536	No
2698	Cxcl1	ENSMUSG00000029380.11	protein_coding	-2.13399257219821	4.43091303659052	3.14167306975124e-06	1.47479518255094e-05	Down
2699	Cxcl12	ENSMUSG00000061353.11	protein_coding	-5.88756690440196	10.8040348084489	7.75758651010822e-50	6.12438638542132e-48	Down
2700	Cxcl16	ENSMUSG00000018920.11	protein_coding	-0.601728651694702	4.38756232780975	0.0673246549661251	0.117804979700178	No
2701	Cxcl5	ENSMUSG00000029371.7	protein_coding	-9.08397562466956	1.3382056697821	2.11680477519061e-13	2.25473308633597e-12	Down
2702	Cxxc1	ENSMUSG00000024560.7	protein_coding	1.37284031814687	5.60068528459979	8.95508623599715e-06	3.88700557481623e-05	No
2703	Cxxc5	ENSMUSG00000046668.9	protein_coding	-1.69272645535837	4.31880677355357	6.10466449510749e-06	2.73193405097825e-05	No
2704	Cyb561	ENSMUSG00000019590.16	protein_coding	2.48409334000843	1.29918795411113	5.54037080903003e-06	2.49940560094091e-05	Up
2705	Cyb561a3	ENSMUSG00000034445.8	protein_coding	1.08341261465441	6.51058413067642	0.000281382511205422	0.000927473093676579	No
2706	Cyb561d1	ENSMUSG00000048796.7	protein_coding	0.941397950179926	1.94698754411755	0.0436296915344332	0.0815686787140613	No
2707	Cyb561d2	ENSMUSG00000037190.12	protein_coding	0.762942914276004	4.91777299321321	0.0221192071093316	0.0453709122137153	No
2708	Cyb5a	ENSMUSG00000024646.14	protein_coding	0.0551607523367604	8.51326587850926	0.881214440340111	0.921375740402355	No
2709	Cyb5b	ENSMUSG00000031924.4	protein_coding	-0.778248150801551	6.92085966661335	0.0105787216415831	0.0238056712192634	No
2710	Cyb5d1	ENSMUSG00000044795.12	protein_coding	-0.533294507891954	3.3521884161826	0.19462120830453	0.286967114193936	No
2711	Cyb5d2	ENSMUSG00000057778.14	protein_coding	0.378202335789827	5.28277387100762	0.223510502952445	0.320872371973545	No
2712	Cyb5r1	ENSMUSG00000026456.18	protein_coding	-0.971293864325338	6.55722384880637	0.00289930666816221	0.00758215019357072	No
2713	Cyb5r3	ENSMUSG00000018042.18	protein_coding	-1.00508069390997	9.92044238137268	0.00632966132455908	0.0151426710582723	No
2714	Cyb5r4	ENSMUSG00000032872.16	protein_coding	-0.822376233796276	4.71093639697812	0.0098294676086081	0.0223395130343432	No
2715	Cyb5rl	ENSMUSG00000028621.17	protein_coding	-1.10320971091245	2.9964327339903	0.00533190505107052	0.0130037248210826	No
2716	Cyba	ENSMUSG00000006519.11	protein_coding	-13.7213119890294	5.80003942940284	4.93972041080962e-71	9.60811414977912e-69	Down
2717	Cybc1	ENSMUSG00000039294.14	protein_coding	0.467832677789647	5.90582873261687	0.112074164144319	0.181598597636879	No
2718	Cyc1	ENSMUSG00000022551.8	protein_coding	0.209233151841021	7.56814359920501	0.514878813230026	0.620193730071908	No
2719	Cycs	ENSMUSG00000063694.5	protein_coding	-1.02603302743976	5.90022301634197	0.00274223372728624	0.00722062367155358	No
2720	Cyfip1	ENSMUSG00000030447.15	protein_coding	1.22792995423413	6.89983775049598	0.000113682088994152	0.000404380417808247	No
2721	Cyfip2	ENSMUSG00000020340.16	protein_coding	-7.64509956074892	2.5157597685651	1.44808700620018e-22	3.04988099554779e-21	Down
2722	Cygb	ENSMUSG00000020810.5	protein_coding	-5.32050357914064	1.70741856099435	9.93577628408107e-13	9.95134727676508e-12	Down
2723	Cyhr1	ENSMUSG00000053929.17	protein_coding	0.965240571968092	5.24265851240588	0.00186889265693335	0.00513037601732511	No
2724	Cyld	ENSMUSG00000036712.15	protein_coding	1.41717197844026	5.83923679383758	1.03853541667861e-05	4.46450474927727e-05	No
2725	Cyp1b1	ENSMUSG00000024087.4	protein_coding	-13.6462778477844	5.72561343127505	2.23524022083193e-58	2.41928701643431e-56	Down
2726	Cyp20a1	ENSMUSG00000049439.13	protein_coding	-0.605721484801036	5.74860852053509	0.0444255167655721	0.082758577101873	No
2727	Cyp26b1	ENSMUSG00000063415.12	protein_coding	-5.16280588674913	6.56038237941433	2.7012467955057e-40	1.46775033370373e-38	Down
2728	Cyp27a1	ENSMUSG00000026170.6	protein_coding	-9.81819529130094	2.01254003337564	2.02566545297903e-18	3.21733207626409e-17	Down
2729	Cyp2c55	ENSMUSG00000025002.5	protein_coding	4.58468003147643	0.437610189525812	6.62621360174761e-08	3.99236118639746e-07	Up
2730	Cyp2d22	ENSMUSG00000061740.8	protein_coding	-5.11872078638889	5.27974244369776	1.48942978879598e-27	4.19069962168363e-26	Down
2731	Cyp2f2	ENSMUSG00000052974.8	protein_coding	0.478988563101301	7.62397027714423	0.120236170287525	0.192817498079684	No
2732	Cyp2j6	ENSMUSG00000052914.4	protein_coding	-1.60662376817515	4.59509406605032	1.71008868421021e-06	8.41624504245882e-06	No
2733	Cyp2j9	ENSMUSG00000015224.10	protein_coding	-8.80510772430756	1.08784043060218	2.76377577540193e-12	2.64758277527975e-11	Down
2734	Cyp2r1	ENSMUSG00000030670.16	protein_coding	-6.94587432729971	-0.485505213525381	3.00405452223983e-05	0.000119956607387625	Down
2735	Cyp2u1	ENSMUSG00000027983.13	protein_coding	0.284574862727444	4.8683055858402	0.373566548810623	0.48412868400805	No
2736	Cyp39a1	ENSMUSG00000023963.10	protein_coding	-4.74950102554577	3.38549190441297	1.50988429510725e-16	2.07199970599533e-15	Down
2737	Cyp46a1	ENSMUSG00000021259.5	protein_coding	-1.70659715922161	0.224315631534407	0.0170753256174421	0.0361748926774571	No
2738	Cyp4a12b	ENSMUSG00000078597.2	protein_coding	1.36908467914123	2.81339504481462	0.0454586456999605	0.0843962489886803	No
2739	Cyp4b1	ENSMUSG00000028713.17	protein_coding	-5.53089867783571	2.26448384953661	1.34175676580719e-15	1.72706182126435e-14	Down
2740	Cyp4f13	ENSMUSG00000024055.15	protein_coding	-1.52788813392471	3.8671695308909	5.46450250587114e-05	0.000208705430083371	No
2741	Cyp4f16	ENSMUSG00000048440.16	protein_coding	-1.2264143810376	4.09037203009834	0.00429978079610284	0.0107442483828889	No
2742	Cyp4f17	ENSMUSG00000091586.2	protein_coding	-1.6476590934134	4.88902140889008	4.55537804635916e-07	2.4592811247058e-06	No
2743	Cyp4v3	ENSMUSG00000079057.4	protein_coding	0.243493601598624	4.44538623474675	0.447547135570047	0.557425537113988	No
2744	Cyp51	ENSMUSG00000001467.5	protein_coding	-0.210340006662084	5.04368907447777	0.587554525718649	0.684630082450945	No
2745	Cyren	ENSMUSG00000046806.13	protein_coding	-0.0596622172380501	2.75238128422286	0.896087639267547	0.931126768385081	No
2746	Cys1	ENSMUSG00000062563.15	protein_coding	-3.88197269056441	2.98721880530216	6.06166731248427e-14	6.80783573228881e-13	Down
2747	Cysltr1	ENSMUSG00000052821.3	protein_coding	-7.18521543264278	-0.295684118100905	7.14008940200347e-06	3.15636165560898e-05	Down
2748	Cystm1	ENSMUSG00000046727.13	protein_coding	3.60050170833936	6.08122920785966	2.07323667582523e-21	4.07392524542466e-20	Up
2749	Cyth1	ENSMUSG00000017132.17	protein_coding	1.42638591127411	3.93361772626744	3.96487194691796e-05	0.000155093402505351	No
2750	Cyth2	ENSMUSG00000003269.17	protein_coding	0.109043006317314	4.84395037288389	0.739454205669716	0.81392724467262	No
2751	Cyth3	ENSMUSG00000018001.18	protein_coding	-0.391042083668979	5.43709882816695	0.201767295589716	0.295105887641196	No
2752	D030025P21Rik	ENSMUSG00000092130.2	antisense	-3.40695577007628	2.8732384903594	6.94086405036929e-07	3.64164724081338e-06	Down
2753	D030028A08Rik	ENSMUSG00000078700.10	processed_transcript	1.27731364356783	2.10479389672107	0.00447955214233934	0.0111395347975424	No
2754	D030056L22Rik	ENSMUSG00000047044.7	protein_coding	-3.74832905429618	3.26512394208834	5.23767698786309e-14	5.92206089756618e-13	Down
2755	D030062O11Rik	ENSMUSG00000103710.1	TEC	-1.82834534116925	-0.108434910016335	0.0262211884829688	0.0524072331541212	No
2756	D10Jhu81e	ENSMUSG00000053329.7	protein_coding	1.64104055499753	5.89346766571154	3.3544786365251e-07	1.83907098777792e-06	No
2757	D10Wsu102e	ENSMUSG00000020255.8	protein_coding	0.0894295007597919	4.5655076108089	0.800103989583581	0.860363403910043	No
2758	D11Wsu47e	ENSMUSG00000041623.17	protein_coding	-0.230275531073841	3.28072870000469	0.549964716727	0.652211404364501	No
2759	D130017N08Rik	ENSMUSG00000097287.3	lincRNA	-7.85882695815091	0.264206088494002	8.12605835538477e-08	4.84279880939693e-07	Down
2760	D130020L05Rik	ENSMUSG00000097121.2	antisense	-1.17993238180308	0.676800059113607	0.0529543811681158	0.0959887560315076	No
2761	D16Ertd472e	ENSMUSG00000022864.14	protein_coding	0.244044200527333	4.4833933573872	0.449788803246125	0.559360223162179	No
2762	D17H6S53E	ENSMUSG00000043311.7	protein_coding	-0.150084690121388	3.71405852036938	0.698233518513677	0.77987616943842	No
2763	D17Wsu92e	ENSMUSG00000056692.13	protein_coding	-0.181536726677635	4.97258604468368	0.573711780375265	0.672646615219397	No
2764	D1Ertd622e	ENSMUSG00000044768.16	protein_coding	0.270412187825174	3.02779940964911	0.539107132476129	0.642115444174842	No
2765	D230017M19Rik	ENSMUSG00000097131.1	lincRNA	-0.669243208707031	0.421524149620642	0.324868303811418	0.433448404956063	No
2766	D230025D16Rik	ENSMUSG00000031889.9	protein_coding	-0.150816440573027	5.59870324316999	0.611859952764134	0.706024626089541	No
2767	D2hgdh	ENSMUSG00000073609.9	protein_coding	1.40100821197057	3.9547627564871	0.000207953918360684	0.000704251712924234	No
2768	D330023K18Rik	ENSMUSG00000087269.1	processed_transcript	0.520405546949363	0.676637667694084	0.408763392297778	0.519656482715589	No
2769	D330041H03Rik	ENSMUSG00000073437.10	processed_transcript	-0.200661912851705	0.957530584737985	0.717116351391786	0.795068691980061	No
2770	D3Ertd254e	ENSMUSG00000033883.11	protein_coding	0.924752387687111	3.7478021780933	0.0172493454561289	0.0365089836566323	No
2771	D3Ertd751e	ENSMUSG00000025766.14	protein_coding	-1.39250640176529	1.66999679648665	0.00485033700079558	0.0119596496211056	No
2772	D430020J02Rik	ENSMUSG00000112980.1	bidirectional_promoter_lncRNA	-0.218465866184728	2.24449449661002	0.637854294487344	0.727636420426234	No
2773	D430042O09Rik	ENSMUSG00000032743.15	protein_coding	1.87703852911192	3.3876986707636	0.000449701988703387	0.00142010597420898	No
2774	D5Ertd579e	ENSMUSG00000029190.19	protein_coding	0.199447553171048	6.01568921062724	0.578280241351931	0.677056540101567	No
2775	D5Ertd605e	ENSMUSG00000106820.1	lincRNA	-5.33436651437084	2.60943828246262	1.52145618810796e-18	2.43088851197582e-17	Down
2776	D630039A03Rik	ENSMUSG00000052117.5	protein_coding	-7.08330377274619	-0.3760115285138	1.47328547652427e-05	6.18872124583169e-05	Down
2777	D630045J12Rik	ENSMUSG00000063455.16	protein_coding	-1.87665876232021	2.95151621503802	3.83519131851772e-05	0.000150415262085992	No
2778	D6Wsu163e	ENSMUSG00000030347.6	protein_coding	0.157153297136659	4.13902476822672	0.673597750668189	0.758928426101223	No
2779	D730003I15Rik	ENSMUSG00000073478.6	lincRNA	0.984114459701099	0.905171841067976	0.077122327589231	0.132222725090411	No
2780	D730044K07Rik	ENSMUSG00000115685.1	TEC	1.53761786952798	-0.0385732353246729	0.0316500065591611	0.0619928105707094	No
2781	D7Bwg0826e	ENSMUSG00000109198.1	TEC	1.38731147022331	0.705903371184974	0.0498217183810767	0.0911971198025682	No
2782	D830025C05Rik	ENSMUSG00000043794.8	antisense	1.31455541245469	-0.0953727736550997	0.0999573071558391	0.16474604191803	No
2783	D830050J10Rik	ENSMUSG00000107994.1	bidirectional_promoter_lncRNA	0.162074855388161	2.01842805904975	0.744292074095954	0.817442219839754	No
2784	D8Ertd738e	ENSMUSG00000019362.8	protein_coding	-0.278654307724525	7.19573093991296	0.419547385726128	0.530251950638512	No
2785	D930016D06Rik	ENSMUSG00000097392.2	lincRNA	2.63955550288308	0.316828396819608	6.84356264815632e-05	0.000256127870331584	Up
2786	D930048N14Rik	ENSMUSG00000052563.13	protein_coding	2.42776054890234	-0.997533277482507	0.00878121961428647	0.0202028254109216	Up
2787	Daam1	ENSMUSG00000034574.10	protein_coding	-0.0474185608797712	4.71465300824764	0.897373033476371	0.93174880760309	No
2788	Daam2	ENSMUSG00000040260.8	protein_coding	2.73162690953014	3.99734194885333	7.00163291877761e-12	6.45834470123122e-11	Up
2789	Dab2	ENSMUSG00000022150.16	protein_coding	-1.4072118757306	7.57435027373348	1.0508396760727e-05	4.51161845571711e-05	No
2790	Dab2ip	ENSMUSG00000026883.17	protein_coding	0.929023680770263	5.68451261082992	0.014260976008967	0.0309602974791889	No
2791	Dach2	ENSMUSG00000025592.17	protein_coding	-3.88792397140126	0.462899198880232	1.06107215616979e-05	4.55263727875793e-05	Down
2792	Dact3	ENSMUSG00000078794.4	protein_coding	-8.60986017672106	0.914163407410684	2.46272670008768e-11	2.14764490200629e-10	Down
2793	Dad1	ENSMUSG00000022174.8	protein_coding	-1.21140507612736	8.12420219765606	0.00186808831798134	0.00512921712676504	No
2794	Dag1	ENSMUSG00000039952.15	protein_coding	-1.5687199205486	8.17961129938145	2.36645987339522e-06	1.13697478059077e-05	No
2795	Dagla	ENSMUSG00000035735.10	protein_coding	-4.70720972319601	2.5822807211288	1.2101736076481e-16	1.68833056010864e-15	Down
2796	Daglb	ENSMUSG00000039206.13	protein_coding	0.718912956688836	5.02362078155743	0.0208953182682106	0.0431705767360922	No
2797	Dalrd3	ENSMUSG00000019039.14	protein_coding	1.09321602807251	3.89732604379339	0.00173426875027868	0.00480305837752583	No
2798	Dancr	ENSMUSG00000106943.2	processed_transcript	2.20691081918933	-0.335726791494651	0.00384030033781435	0.00972003261773376	Up
2799	Dand5	ENSMUSG00000053226.6	protein_coding	1.3237264473713	2.14917223124611	0.00355027623138518	0.00907931732115481	No
2800	Dap	ENSMUSG00000039168.15	protein_coding	-4.434867565577	8.63691826192722	1.22645143518425e-32	4.40112425444061e-31	Down
2801	Dap3	ENSMUSG00000068921.14	protein_coding	-0.148630184003383	5.60907134076939	0.634589078791863	0.724959144234389	No
2802	Dapk1	ENSMUSG00000021559.14	protein_coding	-1.15514408908029	4.1646103525339	0.00219877582614224	0.00593161213319698	No
2803	Dapk3	ENSMUSG00000034974.13	protein_coding	-4.26033242590547	5.72129821486819	1.39538060439064e-29	4.37556146998289e-28	Down
2804	Dapp1	ENSMUSG00000028159.14	protein_coding	-3.60606708893619	0.571075729764142	2.41451829312636e-06	1.15773336180532e-05	Down
2805	Dars	ENSMUSG00000026356.15	protein_coding	0.383058657592256	6.93460735894875	0.191760308508766	0.283593950467895	No
2806	Dars2	ENSMUSG00000026709.10	protein_coding	0.153375075329881	4.46594687546304	0.631352135512439	0.722162866544004	No
2807	Daxx	ENSMUSG00000002307.16	protein_coding	0.613960390275972	5.10651726876745	0.0546615659285245	0.0984715270237218	No
2808	Dazap1	ENSMUSG00000069565.12	protein_coding	-1.68085022959138	2.75861304499191	0.000187908247779542	0.000642854089586854	No
2809	Dazap2	ENSMUSG00000000346.9	protein_coding	-0.501423132643491	8.00031778798177	0.101188686100317	0.166509729788175	No
2810	Dbf4	ENSMUSG00000002297.16	protein_coding	-1.36321552830364	1.52316585537047	0.010349215330713	0.0233361590983701	No
2811	Dbi	ENSMUSG00000026385.16	protein_coding	0.282113887309063	8.72011473885708	0.462620424616971	0.571347080039051	No
2812	Dbn1	ENSMUSG00000034675.17	protein_coding	-2.12082138308846	6.77129368753545	2.47343522248175e-11	2.15558273512517e-10	Down
2813	Dbndd2	ENSMUSG00000017734.15	protein_coding	0.130639185587198	4.44731472430389	0.749280566611808	0.821442124203323	No
2814	Dbnl	ENSMUSG00000020476.14	protein_coding	-0.0559671914738702	6.98145126862406	0.854646632724661	0.900542706900972	No
2815	Dbp	ENSMUSG00000059824.12	protein_coding	-1.25003669330781	4.50220129249841	0.000333317549321266	0.00108158965895569	No
2816	Dbr1	ENSMUSG00000032469.12	protein_coding	0.0770251165939842	4.5088409006771	0.814866109813651	0.87121150799084	No
2817	Dbt	ENSMUSG00000000340.10	protein_coding	0.604003948444919	3.96957980710542	0.0809983483670389	0.137761859515147	No
2818	Dcaf1	ENSMUSG00000040325.16	protein_coding	0.136566857933067	4.89327169672651	0.688843814460292	0.771080222321625	No
2819	Dcaf10	ENSMUSG00000035572.16	protein_coding	-2.61577835885695	3.69800976139662	1.69735204169226e-10	1.38565460775863e-09	Down
2820	Dcaf11	ENSMUSG00000022214.15	protein_coding	1.01663490259862	5.98205184923312	0.000772263090702883	0.00231972760526486	No
2821	Dcaf12	ENSMUSG00000028436.8	protein_coding	-0.388693353001586	5.4748818601534	0.197145763534781	0.289865610473302	No
2822	Dcaf12l1	ENSMUSG00000045284.9	protein_coding	-5.30797455298388	1.20235056390798	4.9915419762897e-10	3.88807224978433e-09	Down
2823	Dcaf13	ENSMUSG00000022300.10	protein_coding	-0.0599165317745345	5.93420245144157	0.848625739662659	0.896239066101081	No
2824	Dcaf15	ENSMUSG00000037103.8	protein_coding	0.00496224142958211	1.04818252347045	1	1	No
2825	Dcaf17	ENSMUSG00000041966.18	protein_coding	1.08491827094383	3.66732735667338	0.00257207396505832	0.00682629110504665	No
2826	Dcaf4	ENSMUSG00000021222.9	protein_coding	-0.516443280494358	3.99218870958288	0.128368552122552	0.203140471411009	No
2827	Dcaf5	ENSMUSG00000049106.7	protein_coding	-0.00798348230747027	4.24037882642616	0.987682687948799	0.995271945597496	No
2828	Dcaf6	ENSMUSG00000026571.12	protein_coding	-0.840968126336636	4.26053281281105	0.0311548214145131	0.0611210142090602	No
2829	Dcaf7	ENSMUSG00000049354.8	protein_coding	0.429950084198205	7.57138572984199	0.149787863244778	0.230905645232667	No
2830	Dcaf8	ENSMUSG00000026554.15	protein_coding	0.377217929057136	7.73881015436116	0.203404485757681	0.296856416197677	No
2831	Dcakd	ENSMUSG00000020935.8	protein_coding	-1.06935905333082	5.61058993081442	0.000964003032342446	0.00283290665580643	No
2832	Dcbld1	ENSMUSG00000019891.15	protein_coding	-1.88367212880204	2.52702745836768	5.24721752349321e-05	0.000200863965723909	No
2833	Dcbld2	ENSMUSG00000035107.13	protein_coding	1.19398365380931	3.976122600584	0.00792762965361837	0.0184478060203599	No
2834	Dchs1	ENSMUSG00000036862.15	protein_coding	-6.83064060350576	-0.575410988122653	5.47386472616229e-05	0.000208825294172325	Down
2835	Dchs2	ENSMUSG00000102692.1	protein_coding	3.91158441963254	3.0386762594979	6.79691269294468e-17	9.64285044947258e-16	Up
2836	Dck	ENSMUSG00000029366.10	protein_coding	0.968770862006109	2.41951646027909	0.036807505190662	0.0705100666805416	No
2837	Dclk1	ENSMUSG00000027797.15	protein_coding	-2.32478917237404	3.88628133723223	8.75961833841961e-09	5.82859879622854e-08	Down
2838	Dclk2	ENSMUSG00000028078.14	protein_coding	-2.30034508505756	0.22384508644453	0.00157843027413269	0.00441243755657881	Down
2839	Dclk3	ENSMUSG00000032500.10	protein_coding	-9.98931767175827	2.17322434308889	3.46159717131678e-18	5.42734762105636e-17	Down
2840	Dclre1a	ENSMUSG00000025077.13	protein_coding	0.438322432932849	3.92296256919365	0.207143643015359	0.301624697071621	No
2841	Dclre1b	ENSMUSG00000027845.15	protein_coding	-0.20340129940578	3.30237356284552	0.599235689769055	0.694942042178625	No
2842	Dclre1c	ENSMUSG00000026648.18	protein_coding	-0.875791228047793	2.41725976066802	0.0418174647780059	0.078714192817057	No
2843	Dcn	ENSMUSG00000019929.16	protein_coding	-5.27128309536607	11.5875424046152	8.71152716779937e-33	3.16849339075977e-31	Down
2844	Dcp1a	ENSMUSG00000021962.9	protein_coding	-0.335013937859291	4.09632191561156	0.384971736331454	0.49574992067784	No
2845	Dcp1b	ENSMUSG00000041477.14	protein_coding	-1.80152308440537	1.32854378626767	0.0116416277639537	0.0259065306284235	No
2846	Dcp2	ENSMUSG00000024472.9	protein_coding	0.00420118923910089	3.7791575857349	0.992364970385254	0.998647861176493	No
2847	Dcps	ENSMUSG00000032040.15	protein_coding	0.610083494020772	4.6633156765433	0.0541098457170298	0.0977400052985541	No
2848	Dctd	ENSMUSG00000031562.15	protein_coding	-1.9822969928049	0.763969918280852	0.00185795323086083	0.00510661280183969	No
2849	Dctn1	ENSMUSG00000031865.16	protein_coding	-0.581119812901915	6.48152795081188	0.0633259891221604	0.11191705293765	No
2850	Dctn2	ENSMUSG00000025410.10	protein_coding	-0.551550290348912	8.21632364446343	0.0778980000442873	0.133265654377869	No
2851	Dctn3	ENSMUSG00000028447.11	protein_coding	-1.19749008596285	6.1110362069465	0.000359644527519654	0.0011611232147802	No
2852	Dctn4	ENSMUSG00000024603.8	protein_coding	0.0878743525719806	7.89788512300898	0.767538790879948	0.835472705379138	No
2853	Dctn5	ENSMUSG00000030868.6	protein_coding	-0.213086511444209	6.68963490467166	0.527063491851794	0.631278900917014	No
2854	Dctn6	ENSMUSG00000031516.11	protein_coding	-0.794726541709274	6.52450658822599	0.0114841211522317	0.0256069762392593	No
2855	Dctpp1	ENSMUSG00000042462.4	protein_coding	-0.260414677762391	3.29993667115853	0.566405400369891	0.666719323531913	No
2856	Dcun1d1	ENSMUSG00000027708.14	protein_coding	0.0904518573864919	5.73962857987362	0.761599282394686	0.831212813614628	No
2857	Dcun1d2	ENSMUSG00000038506.13	protein_coding	0.558732938525665	4.76321768993444	0.0733909929165088	0.126865084483831	No
2858	Dcun1d3	ENSMUSG00000048787.13	protein_coding	-0.620283177981986	3.18791809686992	0.125839960499957	0.200272513917932	No
2859	Dcun1d4	ENSMUSG00000051674.15	protein_coding	0.950722271187676	4.38557300215751	0.0128952024130443	0.0283158559531196	No
2860	Dcun1d5	ENSMUSG00000032002.10	protein_coding	-3.84949243530809	5.73849016573251	1.00080599186775e-23	2.29211897898584e-22	Down
2861	Dcxr	ENSMUSG00000039450.11	protein_coding	0.127783423952213	5.72820298704323	0.689147138918807	0.771203514669333	No
2862	Dda1	ENSMUSG00000074247.10	protein_coding	-0.410588985915942	7.76117608395571	0.185101964277351	0.275477208091187	No
2863	Ddah1	ENSMUSG00000028194.15	protein_coding	-3.24800825751358	7.00130400924282	1.00530597765203e-16	1.41427793774297e-15	Down
2864	Ddah2	ENSMUSG00000007039.12	protein_coding	0.789146718724846	5.89777393131971	0.0209538963400263	0.0432716175995527	No
2865	Ddb1	ENSMUSG00000024740.10	protein_coding	0.759920505766068	9.41466931579866	0.0384707614635571	0.073267502426905	No
2866	Ddb2	ENSMUSG00000002109.14	protein_coding	0.734165462370348	1.07992972914421	0.195823070857408	0.288363115424322	No
2867	Ddhd1	ENSMUSG00000037697.19	protein_coding	0.477420492560599	2.04492974225947	0.359715868441024	0.469533813494163	No
2868	Ddhd2	ENSMUSG00000061313.8	protein_coding	0.569700172555293	6.12888440595841	0.0739096849300053	0.127630195759856	No
2869	Ddi2	ENSMUSG00000078515.4	protein_coding	-0.548103051516976	5.13884444089734	0.0831487756426368	0.141008304005538	No
2870	Ddias	ENSMUSG00000030641.10	protein_coding	-1.67992790880711	1.37537569589736	0.00667838315853217	0.0158638195346301	No
2871	Ddit3	ENSMUSG00000116429.1	protein_coding	-0.816505275554574	6.31332316195713	0.00764289909672761	0.0178547169324946	No
2872	Ddit3	ENSMUSG00000025408.15	protein_coding	-0.816505275554574	6.31332316195713	0.00764289909672761	0.0178547169324946	No
2873	Ddit4	ENSMUSG00000020108.4	protein_coding	-3.36340059762911	3.14576541839296	6.31679055469934e-12	5.84270475772708e-11	Down
2874	Ddit4l	ENSMUSG00000046818.7	protein_coding	-5.52248386605257	1.88215258177393	8.40924195484018e-15	1.0076824667492e-13	Down
2875	Ddo	ENSMUSG00000063428.8	protein_coding	-3.20278598065915	1.39427203791401	1.96329206916913e-07	1.11366622402024e-06	Down
2876	Ddost	ENSMUSG00000028757.4	protein_coding	-0.959877431147216	8.2822833116395	0.00155732680810501	0.00436071001284734	No
2877	Ddr1	ENSMUSG00000003534.17	protein_coding	-1.07464169868693	8.13698845378994	0.00105813951049066	0.00307987212541643	No
2878	Ddr2	ENSMUSG00000026674.9	protein_coding	-9.1835727629575	7.44758045786815	4.89871886883328e-78	1.60355380338077e-75	Down
2879	Ddrgk1	ENSMUSG00000068290.11	protein_coding	0.557174605955036	7.1358664126245	0.0955898325130123	0.158677939660747	No
2880	Ddt	ENSMUSG00000001666.8	protein_coding	-1.3600502235192	5.21064635955302	0.000202763748506989	0.000688237801899925	No
2881	Ddx1	ENSMUSG00000037149.10	protein_coding	0.452731973538882	6.96736761509069	0.149760267386108	0.230905645232667	No
2882	Ddx10	ENSMUSG00000053289.8	protein_coding	-0.137402889382449	4.32167558301424	0.681803515998011	0.765666888813431	No
2883	Ddx11	ENSMUSG00000035842.10	protein_coding	-0.0546575913815662	1.01382916012801	0.961299908208331	0.976211112898306	No
2884	Ddx17	ENSMUSG00000055065.7	protein_coding	1.71203079550057	5.38888019717444	6.73422084163427e-06	2.98974455559291e-05	No
2885	Ddx18	ENSMUSG00000001674.11	protein_coding	-0.842051035808879	5.38740600799426	0.00878121617731096	0.0202028254109216	No
2886	Ddx19a	ENSMUSG00000015023.7	protein_coding	-0.740500291047161	4.91818521058721	0.0390224058776555	0.0741691906626668	No
2887	Ddx19b	ENSMUSG00000033658.16	protein_coding	0.971811123857224	3.745043507438	0.0111588409433287	0.0249729538603326	No
2888	Ddx20	ENSMUSG00000027905.15	protein_coding	0.509383495135346	4.25238007624181	0.135223383907093	0.212211533608173	No
2889	Ddx21	ENSMUSG00000020075.8	protein_coding	-0.00614047474976207	5.30327425644139	0.98745439557323	0.995231551613939	No
2890	Ddx23	ENSMUSG00000003360.15	protein_coding	0.240544458370154	5.76581416264837	0.473655886886146	0.581710803248441	No
2891	Ddx24	ENSMUSG00000041645.14	protein_coding	-0.164186760610231	7.29460440166681	0.61582179469078	0.709376388854602	No
2892	Ddx27	ENSMUSG00000017999.16	protein_coding	0.387586815266954	5.40150286897561	0.202042334603908	0.295387347702887	No
2893	Ddx28	ENSMUSG00000045538.6	protein_coding	1.27099130405644	4.69189346425625	7.62262438432079e-05	0.000281594389931102	No
2894	Ddx31	ENSMUSG00000026806.15	protein_coding	0.380378688195808	3.70899000577521	0.276671482197345	0.381661710510035	No
2895	Ddx39	ENSMUSG00000005481.18	protein_coding	1.22056303375877	5.09629149282363	8.68150655029271e-05	0.00031670154773438	No
2896	Ddx39b	ENSMUSG00000019432.15	protein_coding	0.132971910735323	7.20527916628394	0.655885933478165	0.743969330054974	No
2897	Ddx3x	ENSMUSG00000000787.12	protein_coding	1.12101757020673	5.93402830988323	0.000185510264013254	0.000635460248423146	No
2898	Ddx41	ENSMUSG00000021494.9	protein_coding	0.384821412688582	5.12070151021243	0.254500961048445	0.357125259078281	No
2899	Ddx42	ENSMUSG00000020705.6	protein_coding	1.16121081090565	6.55241770406773	0.000108645838819067	0.000387905241497925	No
2900	Ddx46	ENSMUSG00000021500.17	protein_coding	0.0463109570719587	5.75153237030051	0.8782595279888	0.918787210627304	No
2901	Ddx47	ENSMUSG00000030204.10	protein_coding	-0.288019680451636	5.81040347271801	0.349214610493792	0.458996110805718	No
2902	Ddx49	ENSMUSG00000057788.13	protein_coding	0.584553831676645	5.70834543158276	0.0553110946499768	0.0994014731249784	No
2903	Ddx5	ENSMUSG00000020719.14	protein_coding	0.979037334116487	9.66005181954438	0.00127392858549168	0.00363851788590847	No
2904	Ddx50	ENSMUSG00000020076.7	protein_coding	-0.718603083588664	6.3230400342332	0.0277845115438417	0.0551947793709147	No
2905	Ddx51	ENSMUSG00000029504.5	protein_coding	-1.57223310534539	3.10781729383571	0.00080550350844873	0.00241147949741031	No
2906	Ddx52	ENSMUSG00000020677.7	protein_coding	0.193876940592272	5.12847484771247	0.548633533664511	0.650925154003765	No
2907	Ddx54	ENSMUSG00000029599.13	protein_coding	0.858449540488027	6.25940617294428	0.00397353307015928	0.0100223242500672	No
2908	Ddx55	ENSMUSG00000029389.17	protein_coding	0.408851908500907	3.96831592897957	0.231284966078882	0.330115445043569	No
2909	Ddx56	ENSMUSG00000004393.10	protein_coding	0.199055462586655	6.18248037577894	0.505248476202563	0.611722128923284	No
2910	Ddx58	ENSMUSG00000040296.15	protein_coding	-0.425996552100177	4.5748340867751	0.178646276630654	0.267799807735956	No
2911	Ddx59	ENSMUSG00000026404.12	protein_coding	0.475605647672875	3.39724267997209	0.212291754411347	0.30805142566274	No
2912	Ddx6	ENSMUSG00000032097.10	protein_coding	1.47773197929687	6.58926868411042	3.52625871574711e-05	0.000139071167276056	No
2913	Deaf1	ENSMUSG00000058886.9	protein_coding	0.887409277234531	3.83093946140391	0.010577172739059	0.0238056712192634	No
2914	Decr1	ENSMUSG00000028223.8	protein_coding	-7.39728856296377	3.65698143388526	1.85135472792076e-33	7.05881585324561e-32	Down
2915	Decr2	ENSMUSG00000036775.13	protein_coding	-0.59270813929161	5.44720525178528	0.0485804557054108	0.089327071656709	No
2916	Dedd	ENSMUSG00000013973.12	protein_coding	-0.213141320814241	5.29892306186653	0.481726927844934	0.588821229381316	No
2917	Dedd2	ENSMUSG00000054499.9	protein_coding	1.77760221585276	4.58549763416696	8.13289833882957e-08	4.84472386175906e-07	No
2918	Def6	ENSMUSG00000002257.8	protein_coding	-1.64903793398831	3.93978515424466	2.68025909579337e-06	1.27469019577047e-05	No
2919	Def8	ENSMUSG00000001482.15	protein_coding	-0.65151786336934	4.07309169834566	0.0631877100313716	0.1117168036268	No
2920	Degs1	ENSMUSG00000038633.5	protein_coding	-0.664651637996503	8.59427252195574	0.0377358101906948	0.0720518293596976	No
2921	Dek	ENSMUSG00000021377.15	protein_coding	-1.1016294307454	6.13489593097491	0.00113711475329938	0.00329047371798857	No
2922	Dele1	ENSMUSG00000024442.6	protein_coding	0.480188910461288	5.39519343516119	0.117191305388208	0.188701200913635	No
2923	Dennd1a	ENSMUSG00000035392.17	protein_coding	-0.650029512913652	5.45447328899753	0.0335846629392905	0.0652017591940138	No
2924	Dennd1b	ENSMUSG00000056268.15	protein_coding	0.174383301586339	3.49054451603692	0.675888342613208	0.760934271135967	No
2925	Dennd2a	ENSMUSG00000038456.9	protein_coding	-2.9872382074002	0.347412271805028	0.000127280594355482	0.000448186832106521	Down
2926	Dennd2c	ENSMUSG00000007379.15	protein_coding	0.1314361411744	2.14607519642751	0.797726518908446	0.85870128410894	No
2927	Dennd2d	ENSMUSG00000027901.12	protein_coding	-2.7732371611639	-0.405174539431689	0.00332104150833771	0.00856324650977914	Down
2928	Dennd3	ENSMUSG00000036661.14	protein_coding	-4.04776251927465	0.593496630971336	5.70307497145304e-07	3.02772821170377e-06	Down
2929	Dennd4a	ENSMUSG00000053641.9	protein_coding	0.889173029290121	5.37660025128569	0.00767068011361389	0.0179164980516554	No
2930	Dennd4b	ENSMUSG00000042404.16	protein_coding	0.840465781266214	1.8253112455886	0.0936943781078346	0.156036903388172	No
2931	Dennd4c	ENSMUSG00000038024.17	protein_coding	0.0167355876387517	3.55160881415723	0.977566983375638	0.987871883433811	No
2932	Dennd5a	ENSMUSG00000035901.14	protein_coding	1.18773230986965	6.14158705231528	0.000416416528366153	0.00132528485349825	No
2933	Dennd5b	ENSMUSG00000030313.15	protein_coding	1.2794291197894	3.80972854509854	0.000500688318231263	0.00156673768220606	No
2934	Dennd6a	ENSMUSG00000040818.10	protein_coding	-0.936997724697183	4.15133780540185	0.0073126232365219	0.0171578175624756	No
2935	Dennd6b	ENSMUSG00000015377.10	protein_coding	0.871325761172381	0.899802348559957	0.139341444111669	0.217708705753632	No
2936	Denr	ENSMUSG00000023106.15	protein_coding	-0.221925663426199	5.98579265563919	0.475963282454804	0.583903401629427	No
2937	Depdc5	ENSMUSG00000037426.17	protein_coding	-0.0739546412807811	4.40613649918934	0.834744159389282	0.885690676192866	No
2938	Depdc7	ENSMUSG00000027173.7	protein_coding	3.84587161971231	4.75167943722197	2.14891121015038e-25	5.43136296637066e-24	Up
2939	Depp1	ENSMUSG00000048489.12	protein_coding	0.781363954723189	3.37814124496676	0.0370335879217716	0.0708723489944527	No
2940	Deptor	ENSMUSG00000022419.16	protein_coding	-1.6563411364684	2.43763803350601	0.000222710710587074	0.000747810969924724	No
2941	Dera	ENSMUSG00000030225.11	protein_coding	-0.0456157013713266	3.62492792519191	0.905299646933076	0.936779226020725	No
2942	Derl1	ENSMUSG00000022365.6	protein_coding	-0.468341222624364	7.68621026187972	0.130480572811385	0.206021149141364	No
2943	Derl2	ENSMUSG00000018442.13	protein_coding	-0.296153564015399	6.32343314103612	0.337399402501095	0.446877147362571	No
2944	Desi1	ENSMUSG00000022472.16	protein_coding	-1.53683878921617	6.06231545940403	3.20629221354849e-07	1.76359212287025e-06	No
2945	Desi2	ENSMUSG00000026502.13	protein_coding	-2.98519697824684	5.5039812996184	4.81437065449532e-18	7.40982437545662e-17	Down
2946	Det1	ENSMUSG00000030610.13	protein_coding	-0.405913039438073	2.5134406753276	0.369946104896685	0.480410902159498	No
2947	Dexi	ENSMUSG00000038055.12	protein_coding	-2.98993872048519	4.30157629988351	4.75548198182501e-14	5.40875624390453e-13	Down
2948	Dffa	ENSMUSG00000028974.13	protein_coding	-0.717871715701261	2.85117804056657	0.0798370039615177	0.136079810790898	No
2949	Dgat1	ENSMUSG00000022555.12	protein_coding	-0.484333172512078	5.11373923560726	0.135033812569184	0.211988396127152	No
2950	Dgat2	ENSMUSG00000030747.5	protein_coding	-0.037044267004682	3.69265119871143	0.932416347265145	0.95540997073183	No
2951	Dgcr2	ENSMUSG00000003166.20	protein_coding	1.52370995637304	7.44192458195944	7.93998386287229e-07	4.12873008227854e-06	No
2952	Dgcr6	ENSMUSG00000003531.15	protein_coding	-0.519336372144409	5.90047608859764	0.0902757845391556	0.151014745643775	No
2953	Dgcr8	ENSMUSG00000022718.12	protein_coding	0.567201295782497	4.26791183339427	0.164077277670367	0.249047856097488	No
2954	Dgka	ENSMUSG00000025357.8	protein_coding	0.466354984246021	5.01273489705204	0.125292851477785	0.199611963845905	No
2955	Dgkd	ENSMUSG00000070738.10	protein_coding	1.52905681973397	4.8660233152047	6.25420862527123e-05	0.000235846400561296	No
2956	Dgke	ENSMUSG00000000276.11	protein_coding	-0.609523836650698	3.12113113804561	0.111501493681125	0.180819423235183	No
2957	Dgkg	ENSMUSG00000022861.17	protein_coding	-4.71842878652012	2.26084480606969	3.94089689064714e-14	4.51286494619243e-13	Down
2958	Dgkh	ENSMUSG00000034731.11	protein_coding	-3.83150304189887	0.763587294220671	6.46264853067221e-07	3.41208520574948e-06	Down
2959	Dgki	ENSMUSG00000038665.15	protein_coding	6.8535649633724	0.924668693362842	1.04519630734753e-08	6.88639157629416e-08	Up
2960	Dgkq	ENSMUSG00000004815.12	protein_coding	0.204971803761162	3.59016329143558	0.626892027519913	0.718858330600201	No
2961	Dgkz	ENSMUSG00000040479.11	protein_coding	2.31632207252754	3.60759956715791	6.206596703859e-06	2.77292724242648e-05	Up
2962	Dglucy	ENSMUSG00000021185.16	protein_coding	0.831880512209004	4.15666423558081	0.0123052814656652	0.0271805764566643	No
2963	Dguok	ENSMUSG00000014554.13	protein_coding	-0.55751541904721	5.55458866493997	0.096355955418326	0.159732371253626	No
2964	Dhcr24	ENSMUSG00000034926.3	protein_coding	-6.12439985004585	2.81424185425071	3.37090665562377e-22	6.92816818148953e-21	Down
2965	Dhcr7	ENSMUSG00000058454.15	protein_coding	0.732688900368789	3.70263177389601	0.0578538900494807	0.103307219046578	No
2966	Dhdds	ENSMUSG00000012117.13	protein_coding	-0.484828291509573	5.05230159724873	0.123107997574926	0.196577327240104	No
2967	Dhdh	ENSMUSG00000011382.8	protein_coding	-5.03100666204675	1.44277364254972	1.9282006993403e-11	1.70448699295518e-10	Down
2968	Dhfr	ENSMUSG00000021707.5	protein_coding	-1.63733181953005	2.68834113787201	0.000374454225166555	0.00120257242305823	No
2969	Dhodh	ENSMUSG00000031730.18	protein_coding	1.24650280472757	3.76990355880061	0.000475065124585378	0.00149457314511494	No
2970	Dhps	ENSMUSG00000060038.14	protein_coding	0.345519950333945	5.26524660695106	0.289494601408242	0.395571884086745	No
2971	Dhrs1	ENSMUSG00000002332.16	protein_coding	0.550355487935387	6.77334355128508	0.093913253798219	0.156320200821766	No
2972	Dhrs11	ENSMUSG00000034449.7	protein_coding	-0.413984934815141	2.55050996235793	0.330400502324017	0.43934460930255	No
2973	Dhrs13	ENSMUSG00000020834.17	protein_coding	2.27206505632244	3.89056276362035	3.84717922098354e-09	2.69342682967241e-08	Up
2974	Dhrs3	ENSMUSG00000066026.14	protein_coding	0.539560200770081	4.9250585478472	0.215120898494081	0.311382396321081	No
2975	Dhrs4	ENSMUSG00000022210.7	protein_coding	0.623176748302265	5.01784203756617	0.0597501463103735	0.106297284415631	No
2976	Dhrs7	ENSMUSG00000021094.10	protein_coding	-0.542614916768996	6.42864247741526	0.0870827393368599	0.146582799568009	No
2977	Dhrs7b	ENSMUSG00000042569.13	protein_coding	0.640554776433415	4.99260880218416	0.0504781968885559	0.0921474266106241	No
2978	Dhrs9	ENSMUSG00000027068.6	protein_coding	2.47692470908897	6.28794972630877	6.49200082494064e-15	7.84947234878633e-14	Up
2979	Dhtkd1	ENSMUSG00000025815.13	protein_coding	0.166101323957367	3.4315548466175	0.724675867597174	0.801419394602376	No
2980	Dhx15	ENSMUSG00000029169.11	protein_coding	0.6483683663369	5.79809439831874	0.0425635425542589	0.0799168025490639	No
2981	Dhx16	ENSMUSG00000024422.14	protein_coding	0.425072633426134	5.50183928009094	0.166812316630121	0.252513884670974	No
2982	Dhx29	ENSMUSG00000042426.6	protein_coding	-0.862555594390889	4.94953916495212	0.00634799993509068	0.0151757226805935	No
2983	Dhx30	ENSMUSG00000032480.17	protein_coding	-0.417795050534753	6.53805950441339	0.158186026233009	0.241553607699763	No
2984	Dhx32	ENSMUSG00000030986.13	protein_coding	0.643153414910164	5.15137669089453	0.0436852410038037	0.0816459573196003	No
2985	Dhx33	ENSMUSG00000040620.15	protein_coding	1.11700885382849	4.62711898439494	0.00160415595536555	0.00447782385128142	No
2986	Dhx34	ENSMUSG00000006019.15	protein_coding	1.24494974459354	3.10698511416296	0.00230334023415748	0.00617644940711839	No
2987	Dhx35	ENSMUSG00000027655.14	protein_coding	0.251369827597985	3.7139245631394	0.469859811606985	0.578212775681032	No
2988	Dhx36	ENSMUSG00000027770.5	protein_coding	0.0722752703513706	4.18257565384406	0.836686768573542	0.886770364133736	No
2989	Dhx37	ENSMUSG00000029480.13	protein_coding	0.112835050127892	4.09061849203434	0.754916053609497	0.825395385376217	No
2990	Dhx38	ENSMUSG00000037993.8	protein_coding	0.294905412927768	4.70140530779407	0.351150354827495	0.460863378851927	No
2991	Dhx40	ENSMUSG00000018425.18	protein_coding	-0.0963465600192139	5.63966700280937	0.761386228892916	0.831047867434274	No
2992	Dhx57	ENSMUSG00000035051.15	protein_coding	0.229867498913174	3.14772481704162	0.60905466656396	0.703647717807609	No
2993	Dhx58	ENSMUSG00000017830.15	protein_coding	0.399762993166131	1.05843855057916	0.510378700341064	0.615877768142188	No
2994	Dhx58os	ENSMUSG00000085604.1	antisense	-7.24281459222453	-0.24829685728605	4.55586658096513e-06	2.08612369099737e-05	Down
2995	Dhx8	ENSMUSG00000034931.15	protein_coding	0.0841631889146338	5.06892585346554	0.789229314605771	0.852151780476593	No
2996	Dhx9	ENSMUSG00000042699.11	protein_coding	1.0399249943562	5.67518904122351	0.00328701840151293	0.00848592557691499	No
2997	Diablo	ENSMUSG00000029433.16	protein_coding	0.920020199466112	6.62371493528071	0.00238593663662252	0.00637754542921945	No
2998	Diaph1	ENSMUSG00000024456.16	protein_coding	0.000282385157919897	4.0052342237376	1	1	No
2999	Diaph2	ENSMUSG00000034480.18	protein_coding	-0.71379035479059	4.5516969507597	0.0600296622459059	0.106737956677571	No
3000	Diaph3	ENSMUSG00000022021.14	protein_coding	0.263978715123176	-0.366626388925818	0.791989704720517	0.854241378356048	No
3001	Dicer1	ENSMUSG00000041415.10	protein_coding	1.14685438305745	3.38458130059576	0.011247298257691	0.0251457587733585	No
3002	Dido1	ENSMUSG00000038914.15	protein_coding	1.00632020251147	5.66032764240842	0.00149167881541691	0.00419942172848001	No
3003	Diexf	ENSMUSG00000016181.9	protein_coding	1.45053805191124	2.03826510268284	0.00159390931032528	0.00445199934523945	No
3004	Dimt1	ENSMUSG00000021692.9	protein_coding	-0.202008990498548	4.77317698647104	0.551530405338812	0.653606143050967	No
3005	Dio2	ENSMUSG00000007682.6	protein_coding	-3.51465866670696	2.51469710538741	7.16475311929904e-12	6.59068893859578e-11	Down
3006	Dio3	ENSMUSG00000075707.5	protein_coding	-8.64531867100859	0.947322577091937	8.05009964050133e-11	6.7314883037488e-10	Down
3007	Dip2a	ENSMUSG00000020231.15	protein_coding	-1.60523734542625	5.59540423436503	9.03534254366728e-07	4.66218117180156e-06	No
3008	Dip2b	ENSMUSG00000023026.16	protein_coding	1.50400705391971	6.01953886682354	5.09479917555851e-05	0.000195531311796313	No
3009	Dip2c	ENSMUSG00000048264.16	protein_coding	-0.0952923134579901	4.52282047444154	0.815646226625617	0.871809167637277	No
3010	Dirc2	ENSMUSG00000022848.8	protein_coding	-0.0150613609442319	4.63062056682617	0.964968586677165	0.979253849381042	No
3011	Dis3	ENSMUSG00000033166.11	protein_coding	-1.27251011493765	3.05943802645391	0.00195177767224929	0.00532848009342101	No
3012	Dis3l	ENSMUSG00000032396.17	protein_coding	0.520276038254097	3.58082805011631	0.151393051856835	0.232769635579171	No
3013	Dis3l2	ENSMUSG00000053333.15	protein_coding	0.906993509324482	4.70237260308033	0.00452148879710586	0.0112168024299367	No
3014	Disp1	ENSMUSG00000030768.12	protein_coding	-1.51236513540677	5.40974503828916	9.33020344380274e-07	4.80140569092318e-06	No
3015	Disp2	ENSMUSG00000040035.14	protein_coding	2.13822684649526	0.438620165364658	0.000952490513768412	0.00280214274118498	Up
3016	Dixdc1	ENSMUSG00000032064.17	protein_coding	-1.92872627034846	3.09876765673159	2.07643611933048e-06	1.00897353937489e-05	No
3017	Dkc1	ENSMUSG00000031403.14	protein_coding	0.710958350563667	4.74668401790843	0.0305842309841884	0.0600894399119883	No
3018	Dkk2	ENSMUSG00000028031.6	protein_coding	-11.0750419215345	3.20362023063975	8.6623696481151e-32	2.98096571916289e-30	Down
3019	Dkk3	ENSMUSG00000030772.6	protein_coding	-11.3861007339299	6.16929287264989	5.42129299332251e-76	1.54806751624216e-73	Down
3020	Dlat	ENSMUSG00000000168.9	protein_coding	-1.86669788882609	6.50142521841523	4.4785067263335e-09	3.09984728076957e-08	No
3021	Dlc1	ENSMUSG00000031523.16	protein_coding	-2.41751669085884	3.0432989674177	2.19757732202495e-07	1.23818997644403e-06	Down
3022	Dld	ENSMUSG00000020664.10	protein_coding	0.813623358790004	6.46415884550797	0.00962017309777196	0.0219168805203187	No
3023	Dleu2	ENSMUSG00000097589.9	processed_transcript	0.689591762609382	2.43442125981506	0.113139801755745	0.183071890147918	No
3024	Dlg1	ENSMUSG00000022770.17	protein_coding	-0.318168026882952	4.12533034262096	0.385910315163136	0.496815572163496	No
3025	Dlg3	ENSMUSG00000000881.12	protein_coding	1.38862421419359	4.43609814600679	0.000121249431560533	0.0004287980555926	No
3026	Dlg4	ENSMUSG00000020886.17	protein_coding	-2.79610792854712	3.71743390033897	3.20248501270719e-12	3.02924245329713e-11	Down
3027	Dlg5	ENSMUSG00000021782.14	protein_coding	-0.123366792983052	4.07458258356753	0.782464224099543	0.847074395976518	No
3028	Dlgap4	ENSMUSG00000061689.15	protein_coding	-0.982998437825964	5.18048118897957	0.00216619937738433	0.00585314311332295	No
3029	Dlk2	ENSMUSG00000047428.14	protein_coding	-1.57502043863664	1.86899174489752	0.00411423750091853	0.0103306232927648	No
3030	Dll1	ENSMUSG00000014773.13	protein_coding	1.829457649333	3.14319492228291	9.9202573452503e-06	4.2837765067762e-05	No
3031	Dlst	ENSMUSG00000004789.10	protein_coding	1.3836025908999	6.68455958537709	3.80098861729237e-06	1.76028530823605e-05	No
3032	Dlx2	ENSMUSG00000023391.8	protein_coding	-7.08934493424721	-0.372775081052978	1.71776492755739e-05	7.14192165202842e-05	Down
3033	Dlx4	ENSMUSG00000020871.8	protein_coding	-0.133712813814861	0.190679137771981	0.884491449875708	0.923291572589397	No
3034	Dmac1	ENSMUSG00000028398.8	protein_coding	-0.837629597012693	3.60951876350697	0.046437123040726	0.0859157193727025	No
3035	Dmac2	ENSMUSG00000057229.11	protein_coding	0.350962798114751	3.69139414812043	0.324613830407871	0.433238088494833	No
3036	Dmap1	ENSMUSG00000009640.11	protein_coding	-0.266125227196809	4.04787017945464	0.450087037250126	0.559679248302969	No
3037	Dmd	ENSMUSG00000045103.17	protein_coding	-4.52776437167491	2.56963841187234	8.26575878936732e-12	7.57751015793025e-11	Down
3038	Dmpk	ENSMUSG00000030409.15	protein_coding	-2.06818847226565	4.72771887108979	5.22300929335297e-08	3.19207685455784e-07	Down
3039	Dmrta2	ENSMUSG00000047143.3	protein_coding	4.96176776522076	-0.801111077372118	1.11142358834817e-05	4.75347864219912e-05	Up
3040	Dmrtc1a	ENSMUSG00000031323.8	protein_coding	-6.47299917905241	-0.847723207230275	4.74700072586645e-05	0.000183125888881442	Down
3041	Dmtf1	ENSMUSG00000042508.16	protein_coding	0.546243117491535	5.36077922629121	0.0802051422136316	0.136585866469883	No
3042	Dmtn	ENSMUSG00000022099.17	protein_coding	-0.154421730903532	2.10801019627225	0.747530975596167	0.819925892732605	No
3043	Dmwd	ENSMUSG00000030410.16	protein_coding	1.59598265905151	3.52124732279848	0.000284964233186422	0.000938298570558138	No
3044	Dmxl1	ENSMUSG00000037416.13	protein_coding	0.169669531504944	4.29617753077855	0.670644483894699	0.75600041152829	No
3045	Dmxl2	ENSMUSG00000041268.17	protein_coding	-0.220316023474904	2.29526027074375	0.671795853756051	0.756961812883886	No
3046	Dnaaf2	ENSMUSG00000020973.7	protein_coding	-0.474108715649167	2.45502339267985	0.306172429889262	0.413602433975217	No
3047	Dnaaf5	ENSMUSG00000025857.10	protein_coding	-0.261955360191653	4.22018410458453	0.449740118396599	0.559351508572028	No
3048	Dnah7b	ENSMUSG00000041144.10	protein_coding	1.81763110342741	0.403298421143562	0.0078825939490938	0.0183556512422376	No
3049	Dnah7c	ENSMUSG00000101337.6	protein_coding	3.51021010353355	0.384818036608084	0.000195672297672512	0.00066602026554978	Up
3050	Dnaja1	ENSMUSG00000028410.13	protein_coding	-0.409801173817039	8.32513454687039	0.207743797634864	0.302465774360762	No
3051	Dnaja2	ENSMUSG00000031701.6	protein_coding	0.220057025072473	8.04729320812618	0.467921117162595	0.576461291852322	No
3052	Dnaja3	ENSMUSG00000004069.17	protein_coding	0.695562861714622	6.37495315177638	0.0191160060432106	0.039958370142467	No
3053	Dnaja4	ENSMUSG00000032285.15	protein_coding	-2.42530011338974	4.70109019284871	5.09421325209271e-13	5.26729091343115e-12	Down
3054	Dnajb1	ENSMUSG00000005483.10	protein_coding	0.175621643656181	6.75473076771279	0.554194900510099	0.656186149972394	No
3055	Dnajb11	ENSMUSG00000004460.17	protein_coding	-1.03864640573539	7.52281060904203	0.00302867767517206	0.00788666726396666	No
3056	Dnajb12	ENSMUSG00000020109.13	protein_coding	-0.561687107211902	5.64466780983947	0.0606166223348428	0.107653143503395	No
3057	Dnajb14	ENSMUSG00000074212.7	protein_coding	-0.635923581042209	4.75918765639433	0.0526471665854444	0.0955480220072006	No
3058	Dnajb2	ENSMUSG00000026203.16	protein_coding	-0.846752361343375	5.70953623755509	0.00646820371961787	0.0154328465992874	No
3059	Dnajb4	ENSMUSG00000028035.13	protein_coding	0.129901027407911	4.99916262437675	0.687948830650051	0.770335863899286	No
3060	Dnajb5	ENSMUSG00000036052.14	protein_coding	-1.90076720294095	3.007066005921	1.36158512745132e-05	5.74648867783779e-05	No
3061	Dnajb6	ENSMUSG00000029131.14	protein_coding	0.238604518742699	8.08569843120953	0.441686568745073	0.552097926713945	No
3062	Dnajb9	ENSMUSG00000014905.4	protein_coding	0.290319522545478	6.4122947045077	0.334155186471417	0.443414747640191	No
3063	Dnajc1	ENSMUSG00000026740.12	protein_coding	-0.925015989863262	6.77319415399352	0.00192890822203919	0.00527677889278188	No
3064	Dnajc10	ENSMUSG00000027006.13	protein_coding	0.422646605274911	7.82742245127137	0.201431750648343	0.294778707387571	No
3065	Dnajc11	ENSMUSG00000039768.16	protein_coding	0.147240495776048	5.14212660602369	0.6880944225527	0.770346617040355	No
3066	Dnajc12	ENSMUSG00000036764.12	protein_coding	-1.40818930799273	2.49078599662619	0.00115993058440432	0.00334639474920258	No
3067	Dnajc13	ENSMUSG00000032560.14	protein_coding	-1.04719164962353	4.31245588751483	0.0170192570979683	0.0360902906481013	No
3068	Dnajc14	ENSMUSG00000025354.5	protein_coding	-1.05112225371978	5.99039817078655	0.000554463770780061	0.00171462172065419	No
3069	Dnajc15	ENSMUSG00000022013.4	protein_coding	0.140305233940556	5.01605495166924	0.682285902745099	0.766047887351162	No
3070	Dnajc16	ENSMUSG00000040697.10	protein_coding	0.782695689349432	4.43252305979745	0.0246116074696419	0.0497009304619416	No
3071	Dnajc17	ENSMUSG00000034278.3	protein_coding	0.668826830870825	2.37708479030957	0.170145621471838	0.257008934808502	No
3072	Dnajc18	ENSMUSG00000024350.6	protein_coding	0.130151165586205	6.82809795158213	0.667178278824631	0.753276661908418	No
3073	Dnajc19	ENSMUSG00000027679.13	protein_coding	-0.576607527352558	5.41913528400385	0.101056906078924	0.166333668933682	No
3074	Dnajc2	ENSMUSG00000029014.14	protein_coding	-0.990604944665485	4.69413832801068	0.00281828039832964	0.00739474901778732	No
3075	Dnajc21	ENSMUSG00000044224.16	protein_coding	-1.40747321821374	3.40742867858358	0.000712535448788377	0.00215430012574652	No
3076	Dnajc24	ENSMUSG00000027166.14	protein_coding	-0.632237548380157	4.58990241790222	0.0930253132409884	0.155130806288184	No
3077	Dnajc25	ENSMUSG00000070972.13	protein_coding	-2.69170899237946	4.59142828344189	6.14722128242875e-11	5.18553468456796e-10	Down
3078	Dnajc27	ENSMUSG00000020657.16	protein_coding	1.58101116576938	2.87093703377315	0.000317799537427415	0.00103574249436943	No
3079	Dnajc28	ENSMUSG00000039763.10	protein_coding	0.136649808124447	2.57371652659297	0.757508574591928	0.827555765535064	No
3080	Dnajc3	ENSMUSG00000022136.8	protein_coding	-1.20748695758913	7.2426924080281	5.47194566499917e-05	0.000208825294172325	No
3081	Dnajc30	ENSMUSG00000061118.8	protein_coding	0.259871206143005	5.4665268166911	0.395971311439055	0.507015457811597	No
3082	Dnajc4	ENSMUSG00000024963.12	protein_coding	-0.702465271017448	4.19784359477116	0.0503242083807894	0.0919413559322862	No
3083	Dnajc5	ENSMUSG00000000826.16	protein_coding	0.617823453103367	6.82697181243382	0.0449672722227215	0.0836459820514409	No
3084	Dnajc7	ENSMUSG00000014195.15	protein_coding	0.462120719705527	6.23523521434198	0.124133792346507	0.198026818861579	No
3085	Dnajc8	ENSMUSG00000054405.14	protein_coding	-1.45739289461406	6.21691581315846	1.23204513610563e-05	5.22937310932122e-05	No
3086	Dnajc9	ENSMUSG00000021811.7	protein_coding	0.877286798210407	4.27125067353713	0.0180089740693686	0.0379015902438445	No
3087	Dnal1	ENSMUSG00000042523.12	protein_coding	0.0180491037180356	3.59262677208824	0.972718997624094	0.984603791169241	No
3088	Dnal4	ENSMUSG00000022420.16	protein_coding	0.0653971418030958	5.52581993729683	0.835818089496389	0.886409686221339	No
3089	Dnase1l1	ENSMUSG00000019088.13	protein_coding	-1.18895572899807	3.62287430040478	0.00281795407810914	0.00739474901778732	No
3090	Dnase2a	ENSMUSG00000003812.13	protein_coding	-1.47051132203993	4.25322793466841	2.25658208024001e-05	9.18580166784993e-05	No
3091	Dnlz	ENSMUSG00000075467.4	protein_coding	-1.30945167559008	5.63566574082823	4.59628994686167e-05	0.000177976939921611	No
3092	Dnm1	ENSMUSG00000026825.17	protein_coding	-1.12362931388969	2.67123359715712	0.0105280246033622	0.023711464709133	No
3093	Dnm1l	ENSMUSG00000022789.15	protein_coding	-0.913545112760207	6.81412070891726	0.00288986141204792	0.00756106754361688	No
3094	Dnm2	ENSMUSG00000033335.17	protein_coding	-1.53461706826112	7.41465239177009	4.77278040420938e-07	2.56529778954322e-06	No
3095	Dnm3	ENSMUSG00000040265.16	protein_coding	1.90509051950114	2.95957205243446	3.29559676771395e-05	0.000130703913178159	No
3096	Dnm3os	ENSMUSG00000078190.7	antisense	-4.58913252143109	1.94030395449652	8.83079300737466e-12	8.07343821198742e-11	Down
3097	Dnmbp	ENSMUSG00000025195.9	protein_coding	0.811938098734412	5.15358465664366	0.0285793956297321	0.0565979148216961	No
3098	Dnmt1	ENSMUSG00000004099.16	protein_coding	1.07759316385772	4.82543653380975	0.00143531974500769	0.004055458167947	No
3099	Dnmt3a	ENSMUSG00000020661.15	protein_coding	1.12228991819956	4.00495031515043	0.00169389654887237	0.00470289316971785	No
3100	Dnmt3b	ENSMUSG00000027478.15	protein_coding	1.56410223565029	0.11500556767362	0.0232841450964518	0.0473264442434469	No
3101	Dnmt3l	ENSMUSG00000000730.13	protein_coding	-8.79209732028068	1.07665153797722	1.90618420198134e-12	1.86328464492291e-11	Down
3102	Dnpep	ENSMUSG00000026209.15	protein_coding	0.108885761008232	7.46619303161425	0.713114580866059	0.792080674485093	No
3103	Dnph1	ENSMUSG00000040658.7	protein_coding	-1.23569592429865	2.50769661666143	0.00455343554014015	0.0112856248170306	No
3104	Dnttip1	ENSMUSG00000017299.13	protein_coding	-2.87994860854674	4.17764732599008	5.70083210872283e-15	6.93661538813863e-14	Down
3105	Dnttip2	ENSMUSG00000039756.12	protein_coding	-0.670232744915425	5.92019787208095	0.0391707182115767	0.0743683985171269	No
3106	Dock1	ENSMUSG00000058325.6	protein_coding	-1.09230146545503	4.41775442663479	0.00179906867653396	0.00496322156792442	No
3107	Dock10	ENSMUSG00000038608.15	protein_coding	-6.70394116549906	-0.6724935583498	0.000118055499077727	0.00041849520684685	Down
3108	Dock11	ENSMUSG00000031093.14	protein_coding	-4.17285845986711	3.78337838551601	1.09168585521057e-20	2.03211038318739e-19	Down
3109	Dock3	ENSMUSG00000039716.12	protein_coding	6.33694094906598	0.424783745840628	6.02587139120989e-10	4.65859561874585e-09	Up
3110	Dock4	ENSMUSG00000035954.10	protein_coding	1.56657389064919	4.67746918054362	0.000116469856163727	0.000413420243209039	No
3111	Dock5	ENSMUSG00000044447.5	protein_coding	-3.56052873681674	2.80918094590567	1.60385172094778e-12	1.57463745039065e-11	Down
3112	Dock6	ENSMUSG00000032198.9	protein_coding	-2.48395531249438	2.64345234640689	1.41049306290254e-07	8.14553674578955e-07	Down
3113	Dock7	ENSMUSG00000028556.15	protein_coding	-0.745456921503211	6.04625093269983	0.0237655104711672	0.0482026471261198	No
3114	Dock8	ENSMUSG00000052085.7	protein_coding	2.23272117632905	4.00881594330386	1.59140429535226e-05	6.65469136680798e-05	Up
3115	Dock9	ENSMUSG00000025558.17	protein_coding	-0.0127412296431396	2.61608863115383	0.985486952045166	0.993929539595565	No
3116	Dohh	ENSMUSG00000078440.10	protein_coding	0.780580750890983	6.6495586976629	0.0129585234767502	0.0284223473739933	No
3117	Dok1	ENSMUSG00000068335.6	protein_coding	0.367875045152007	5.08227213405972	0.278734200455711	0.383878060986773	No
3118	Dok4	ENSMUSG00000040631.8	protein_coding	-3.70205811331325	2.04830418816862	1.19584039696544e-09	8.94613933538079e-09	Down
3119	Dok5	ENSMUSG00000027560.4	protein_coding	-7.80446053001611	0.216989079068068	5.34466177080221e-08	3.26048661936075e-07	Down
3120	Dolk	ENSMUSG00000075419.4	protein_coding	1.57631806035681	5.97744936296111	2.57059801050651e-07	1.43510798248785e-06	No
3121	Dolpp1	ENSMUSG00000026856.14	protein_coding	0.387250932819894	3.59710026925646	0.287669775136458	0.393559230591887	No
3122	Donson	ENSMUSG00000022960.13	protein_coding	-1.62155952523685	2.41843151480238	0.000398523292014458	0.00127347169098239	No
3123	Dop1a	ENSMUSG00000034973.16	protein_coding	0.954596128563106	4.16566955696107	0.025249593766709	0.0508058167830587	No
3124	Dop1b	ENSMUSG00000022946.10	protein_coding	0.354808862039722	3.08240202140147	0.381095381698764	0.491890855720245	No
3125	Dot1l	ENSMUSG00000061589.14	protein_coding	-0.223355987858882	3.36435576085896	0.616033949120809	0.709553742178192	No
3126	Dpagt1	ENSMUSG00000032123.5	protein_coding	-2.38461725483558	6.34318237237287	1.41543088980852e-13	1.53321210428734e-12	Down
3127	Dpep1	ENSMUSG00000019278.5	protein_coding	-9.695756461713	1.89855039318719	1.6858250164481e-17	2.52234755248049e-16	Down
3128	Dpep2	ENSMUSG00000053687.15	protein_coding	-1.64347801188886	1.60526003720351	0.00122969036851008	0.00352717983239447	No
3129	Dpep2	ENSMUSG00000115067.1	protein_coding	-1.64347801188886	1.60526003720351	0.00122969036851008	0.00352717983239447	No
3130	Dpf1	ENSMUSG00000030584.14	protein_coding	-3.48588459715733	-0.309267260659749	0.000317214381873216	0.00103433775974743	Down
3131	Dpf2	ENSMUSG00000024826.15	protein_coding	-0.187705412418487	5.96122790440466	0.526816048636758	0.631078909169793	No
3132	Dph1	ENSMUSG00000078789.9	protein_coding	0.577048101183443	4.73845094941072	0.0701807169825317	0.122197120215692	No
3133	Dph2	ENSMUSG00000028540.6	protein_coding	-0.307784474357167	2.504046317409	0.48282783772998	0.589812335509372	No
3134	Dph3	ENSMUSG00000021905.14	protein_coding	0.44848138094729	5.66725428135842	0.132216575515243	0.208208205107812	No
3135	Dph5	ENSMUSG00000033554.17	protein_coding	0.622116815804212	3.6741500420123	0.0893543489364658	0.149715944703659	No
3136	Dph6	ENSMUSG00000057147.13	protein_coding	-0.199016573805695	5.06380998164416	0.525747395950268	0.630322720810187	No
3137	Dph7	ENSMUSG00000026975.10	protein_coding	1.25848779371872	4.24404632055883	0.000258304154425968	0.000857033388516915	No
3138	Dpm1	ENSMUSG00000078919.10	protein_coding	-0.490146190214034	5.78236564161892	0.170117151759156	0.256994855218328	No
3139	Dpm2	ENSMUSG00000026810.12	protein_coding	-0.857354941201604	6.04795212434703	0.00955497976071496	0.0217831464869298	No
3140	Dpm3	ENSMUSG00000042737.9	protein_coding	-0.0667182710001809	5.32041902515486	0.857649614315114	0.902643936145165	No
3141	Dpp3	ENSMUSG00000063904.4	protein_coding	-0.332313876421925	6.67081493266508	0.304168931317038	0.41127611555794	No
3142	Dpp7	ENSMUSG00000026958.13	protein_coding	0.328832325574949	5.6436940645444	0.267871150063403	0.371855472176348	No
3143	Dpp8	ENSMUSG00000032393.15	protein_coding	-2.24516006665949	5.71951789674412	3.11498240361981e-09	2.20729560923873e-08	Down
3144	Dpp9	ENSMUSG00000001229.9	protein_coding	0.289283160035639	5.37824980543589	0.36017536874423	0.470087875514568	No
3145	Dpy19l1	ENSMUSG00000043067.15	protein_coding	0.550539574287196	3.79024075775212	0.115112118341602	0.185910919405853	No
3146	Dpy19l3	ENSMUSG00000043671.14	protein_coding	-0.82492344342124	5.2797861018063	0.0116093882697453	0.025858496944581	No
3147	Dpy19l4	ENSMUSG00000045205.16	protein_coding	0.122416715574731	4.04718051810533	0.785158757414911	0.848644252497827	No
3148	Dpy30	ENSMUSG00000024067.14	protein_coding	-0.686357278286708	5.14364166136896	0.0552327574656202	0.0993138850410087	No
3149	Dpysl2	ENSMUSG00000022048.8	protein_coding	0.995491111850015	9.37890480293888	0.001114015156883	0.00322989790894938	No
3150	Dpysl3	ENSMUSG00000024501.20	protein_coding	-9.37806697869322	6.54788968051892	3.09223354641108e-74	7.54561207752419e-72	Down
3151	Dr1	ENSMUSG00000029265.4	protein_coding	0.916466097925817	5.19457456966846	0.00720789506532551	0.0169535856417339	No
3152	Dram1	ENSMUSG00000020057.2	protein_coding	-7.80345297685116	3.51959484529389	3.37588483015734e-33	1.26912465841853e-31	Down
3153	Dram2	ENSMUSG00000027900.15	protein_coding	0.23631023973591	5.06182511787948	0.445914991038948	0.556067156664827	No
3154	Drap1	ENSMUSG00000024914.16	protein_coding	-2.85392974905499	5.90663641791825	3.34761915216729e-16	4.51995942064761e-15	Down
3155	Draxin	ENSMUSG00000029005.4	protein_coding	-2.74203736900267	-0.432726945538517	0.00377410629442752	0.00957691067829681	Down
3156	Drg1	ENSMUSG00000020457.13	protein_coding	0.211608924628036	6.93450615943538	0.475533583495511	0.58348292412628	No
3157	Drg2	ENSMUSG00000020537.9	protein_coding	0.231361901607793	6.20741225812036	0.452527843442857	0.562141446394538	No
3158	Drosha	ENSMUSG00000022191.16	protein_coding	-1.17956159164591	4.18201207793695	0.000534069085972845	0.00165919935250962	No
3159	Drp2	ENSMUSG00000000223.13	protein_coding	6.2748115922309	1.68850078960749	1.01110764240445e-10	8.37658991895689e-10	Up
3160	Dse	ENSMUSG00000039497.8	protein_coding	-1.1921388920855	7.28781459818188	0.000222568707764149	0.000747521177903563	No
3161	Dsel	ENSMUSG00000038702.6	protein_coding	-1.53355254772732	4.87545927174545	1.0347496475287e-05	4.44965556535813e-05	No
3162	Dsn1	ENSMUSG00000027635.15	protein_coding	1.68567873338657	2.70880192414987	6.13646942171407e-05	0.000232058484386657	No
3163	Dst	ENSMUSG00000026131.18	protein_coding	0.92336656502969	6.9723337994783	0.00995528146245907	0.0225806713719221	No
3164	Dstn	ENSMUSG00000015932.8	protein_coding	-0.981276414390466	9.1117079620726	0.00376974629933302	0.00956765602937755	No
3165	Dstyk	ENSMUSG00000042046.15	protein_coding	0.850590082294439	4.95400853400545	0.0290640212815215	0.0574136340328671	No
3166	Dtd1	ENSMUSG00000027430.12	protein_coding	2.14519237165302	4.55202984814208	3.07599929657443e-10	2.44422655768652e-09	Up
3167	Dtd2	ENSMUSG00000020956.14	protein_coding	0.917866944364751	4.7122452355408	0.00668473001379478	0.0158732769842781	No
3168	Dtl	ENSMUSG00000037474.13	protein_coding	-0.292219600376131	0.764594795976359	0.701582076680528	0.782444162467124	No
3169	Dtna	ENSMUSG00000024302.16	protein_coding	2.47994857361055	4.32571725581417	1.08149273240354e-11	9.77421815595144e-11	Up
3170	Dtnb	ENSMUSG00000071454.13	protein_coding	-0.41844113018596	5.19505450298306	0.18742788882594	0.27838310047952	No
3171	Dtnbp1	ENSMUSG00000057531.14	protein_coding	-2.83593024463588	5.93909021822579	6.66131208967286e-19	1.09964907202336e-17	Down
3172	Dtwd1	ENSMUSG00000023330.12	protein_coding	-1.06533117744763	4.6778368910592	0.00234589744742588	0.00628052855413978	No
3173	Dtwd2	ENSMUSG00000024505.16	protein_coding	-1.45449582068152	2.09847313622157	0.00342246673487327	0.00878930846703678	No
3174	Dtx2	ENSMUSG00000004947.15	protein_coding	0.0464492957640349	4.72802673561448	0.887237239136873	0.925449757636686	No
3175	Dtx3	ENSMUSG00000040415.15	protein_coding	-3.19797887669303	4.37945269850415	1.43932571361544e-14	1.69152280231461e-13	Down
3176	Dtx3l	ENSMUSG00000049502.17	protein_coding	1.91939679287426	3.4323846379207	1.17490912228124e-05	5.0042701777647e-05	No
3177	Dtx4	ENSMUSG00000039982.8	protein_coding	0.448603706055459	4.21512324924696	0.186188261167107	0.276848288624391	No
3178	Dtymk	ENSMUSG00000026281.15	protein_coding	-0.163520977052282	5.67242075805776	0.630663922711998	0.721826753088668	No
3179	Dubr	ENSMUSG00000022639.14	lincRNA	-3.71360232001954	1.69141689468837	8.20038638055443e-10	6.24616263413286e-09	Down
3180	Dus1l	ENSMUSG00000025155.15	protein_coding	1.99681611219004	6.03492659097091	2.53203134131681e-10	2.02758905917738e-09	No
3181	Dus2	ENSMUSG00000031901.12	protein_coding	0.0725673831896294	4.06270882469363	0.832754928947327	0.884349098069479	No
3182	Dus3l	ENSMUSG00000007603.9	protein_coding	0.783558349564643	4.78638723669461	0.013811235839482	0.0300861217662212	No
3183	Dus4l	ENSMUSG00000020648.3	protein_coding	-0.037224591103827	1.60930466666948	0.9449965656638	0.964985080101489	No
3184	Dusp1	ENSMUSG00000024190.7	protein_coding	-1.17743181833201	9.97464905441811	0.00026482706528408	0.000877157957348875	No
3185	Dusp10	ENSMUSG00000039384.8	protein_coding	-0.0553729731681655	3.65948594256583	0.887317448868853	0.925449757636686	No
3186	Dusp11	ENSMUSG00000030002.15	protein_coding	-0.127145732146464	6.05353117223694	0.682314018731525	0.766047887351162	No
3187	Dusp12	ENSMUSG00000026659.13	protein_coding	-0.543190807227465	4.75311652615114	0.0883728188285964	0.148372938770652	No
3188	Dusp14	ENSMUSG00000018648.15	protein_coding	0.339899569867559	4.18107512000993	0.419875562985257	0.530466904906819	No
3189	Dusp15	ENSMUSG00000042662.16	protein_coding	-7.01748440621615	-0.428965677168302	1.7141599252481e-05	7.12914172815454e-05	Down
3190	Dusp16	ENSMUSG00000030203.17	protein_coding	1.72056425860465	4.31825589691671	1.74134715761947e-05	7.23548613077738e-05	No
3191	Dusp18	ENSMUSG00000047205.12	protein_coding	-7.54353656651353	3.26688817206458	2.89770787278207e-29	8.94026146220876e-28	Down
3192	Dusp19	ENSMUSG00000027001.10	protein_coding	-0.337178872521117	3.64980067481817	0.347405226016246	0.457020734989613	No
3193	Dusp22	ENSMUSG00000069255.13	protein_coding	-0.902371003853684	3.55634049971894	0.0175105743028019	0.0369977043006775	No
3194	Dusp23	ENSMUSG00000026544.6	protein_coding	-3.79598275772192	1.0140516404026	1.79860691032457e-07	1.02414524155562e-06	Down
3195	Dusp28	ENSMUSG00000047067.7	protein_coding	0.454743139886273	3.25152912670079	0.233716595790551	0.332902971986234	No
3196	Dusp3	ENSMUSG00000003518.13	protein_coding	0.517703561518172	7.92655283666985	0.176670710588085	0.265251271661074	No
3197	Dusp4	ENSMUSG00000031530.6	protein_coding	-1.292703354125	4.57048387991914	0.00037392611336463	0.00120145136879739	No
3198	Dusp5	ENSMUSG00000034765.6	protein_coding	-3.6960423337855	3.16711542638444	1.20341558744893e-10	9.93298929837149e-10	Down
3199	Dusp6	ENSMUSG00000019960.8	protein_coding	-0.115459581837248	6.0698155444757	0.761677559798036	0.831230649703158	No
3200	Dusp7	ENSMUSG00000053716.9	protein_coding	-0.227620388396757	3.34392222229762	0.598690728913707	0.694711073210346	No
3201	Dusp8	ENSMUSG00000037887.11	protein_coding	1.03933067165467	4.65235716721622	0.00590527987454521	0.0142547807987043	No
3202	Dut	ENSMUSG00000027203.15	protein_coding	-0.203625306773573	4.73747796566649	0.51975740219343	0.624835551311181	No
3203	Dvl1	ENSMUSG00000029071.16	protein_coding	0.812238189196398	2.25166878854384	0.0678686827748798	0.11861773558037	No
3204	Dvl2	ENSMUSG00000020888.16	protein_coding	-1.63240207680101	4.69967689541163	6.96592339153811e-05	0.000260033217391454	No
3205	Dvl3	ENSMUSG00000003233.12	protein_coding	-1.55719025181779	5.29888837987384	4.66885472059514e-07	2.51145086994419e-06	No
3206	Dxo	ENSMUSG00000040482.16	protein_coding	0.161743617797591	4.87691757788983	0.609895796685145	0.704242578276808	No
3207	Dym	ENSMUSG00000035765.10	protein_coding	-0.691699105242213	6.35436167616638	0.0188538138738498	0.039512341661608	No
3208	Dync1h1	ENSMUSG00000018707.13	protein_coding	0.825029723913887	7.16508320494562	0.0684590946396032	0.11955621459442	No
3209	Dync1i1	ENSMUSG00000029757.16	protein_coding	4.55645086815402	0.720325308801944	1.42313677130378e-07	8.2114869336492e-07	Up
3210	Dync1i2	ENSMUSG00000027012.15	protein_coding	-0.885995678118091	7.29684125549712	0.00879469867407092	0.0202250943976535	No
3211	Dync1li1	ENSMUSG00000032435.9	protein_coding	-0.618146702944988	6.50315065057343	0.0367409724556188	0.0704027114972672	No
3212	Dync1li2	ENSMUSG00000035770.8	protein_coding	-1.04192126117783	5.86655451849905	0.00222646934325989	0.0059976759801326	No
3213	Dync2h1	ENSMUSG00000047193.16	protein_coding	0.794325115613717	3.06868062846842	0.0483386043966086	0.088955492884531	No
3214	Dync2li1	ENSMUSG00000024253.9	protein_coding	-0.0320419203580065	5.04808681426557	0.926064649338983	0.951080016741543	No
3215	Dynll1	ENSMUSG00000009013.5	protein_coding	0.337837974256756	6.10819867447164	0.315590817533859	0.424020859157265	No
3216	Dynll2	ENSMUSG00000020483.14	protein_coding	-3.23217361254581	5.35525645809761	4.6616791368025e-20	8.31973347008328e-19	Down
3217	Dynlrb1	ENSMUSG00000047459.14	protein_coding	-1.43885406264219	8.11390284965181	0.000156684327697936	0.000543234399905449	No
3218	Dynlt1-ps1	ENSMUSG00000082691.6	processed_pseudogene	0.612174961701266	2.85866134775916	0.141976112135583	0.22125654911422	No
3219	Dynlt1a	ENSMUSG00000092074.2	protein_coding	-0.29322125630397	0.369316531809927	0.709405923770539	0.788940744358999	No
3220	Dynlt1b	ENSMUSG00000096255.2	protein_coding	-0.191327651164274	3.86002200080649	0.633174012515406	0.72365055113423	No
3221	Dynlt1c	ENSMUSG00000000579.14	protein_coding	1.0579630635549	1.65094609953374	0.0303958797004989	0.0597806420662949	No
3222	Dynlt1f	ENSMUSG00000095677.2	protein_coding	-0.139384024560836	5.24894673324315	0.703133054006329	0.783522809516684	No
3223	Dynlt3	ENSMUSG00000031176.8	protein_coding	0.236289557104861	7.7286529885328	0.456710004044504	0.566026868988945	No
3224	Dyrk1a	ENSMUSG00000022897.15	protein_coding	1.31102108033153	4.05073657903895	0.000111509054897816	0.000397282459724871	No
3225	Dyrk1b	ENSMUSG00000002409.18	protein_coding	-0.262703391361924	4.99592627851191	0.39514090132699	0.506254009087206	No
3226	Dyrk2	ENSMUSG00000028630.9	protein_coding	0.49520977679019	3.19674759869836	0.211708149098476	0.307403988861911	No
3227	Dyrk3	ENSMUSG00000016526.8	protein_coding	-0.650133234345753	1.0207749958286	0.290050669412192	0.396210690501886	No
3228	Dysf	ENSMUSG00000033788.15	protein_coding	-0.953751398947859	4.23679017338897	0.00533548927692346	0.0130101020322656	No
3229	Dyx1c1	ENSMUSG00000092192.7	protein_coding	-6.70543155587174	-0.671768423547661	0.000103466723509019	0.000370993025972361	Down
3230	Dzank1	ENSMUSG00000037259.15	protein_coding	0.114000675525331	0.1189998202033	0.935630119962092	0.957606332647848	No
3231	Dzip1	ENSMUSG00000042156.16	protein_coding	-10.7700832031203	2.91118084065254	2.21550439795904e-27	6.18176393451315e-26	Down
3232	Dzip1l	ENSMUSG00000037784.14	protein_coding	-6.7430116718056	3.70475893699795	1.80032502464478e-32	6.42610695631852e-31	Down
3233	Dzip3	ENSMUSG00000064061.13	protein_coding	-0.740602373411877	4.59328238697357	0.0207780845675114	0.0429614347528225	No
3234	E030013I19Rik	ENSMUSG00000086843.3	antisense	0.40859311667058	0.947000754476102	0.471486593843281	0.579789405897991	No
3235	E130218I03Rik	ENSMUSG00000086322.7	protein_coding	-2.67625667967067	0.106500526976564	0.000856644727060966	0.00254640728280957	Down
3236	E130307A14Rik	ENSMUSG00000087177.7	antisense	-0.53707787278796	2.28383628454401	0.276978489698428	0.381960257870654	No
3237	E130308A19Rik	ENSMUSG00000045071.14	protein_coding	-1.52406852787571	3.87540685921816	1.94688493015949e-05	8.01016022307495e-05	No
3238	E130309D02Rik	ENSMUSG00000039244.10	protein_coding	-0.548847296625097	4.25835729150596	0.112786251994107	0.182616031850996	No
3239	E130311K13Rik	ENSMUSG00000048581.12	protein_coding	0.541007811668564	4.25299043315033	0.119168705470177	0.191380064151639	No
3240	E130317F20Rik	ENSMUSG00000091994.2	bidirectional_promoter_lncRNA	0.980350477639267	1.73693421898124	0.0443314156054236	0.082646468792942	No
3241	E230013L22Rik	ENSMUSG00000096957.1	bidirectional_promoter_lncRNA	-2.42274396959217	0.130605474993216	0.00134647904613974	0.00382214367137087	Down
3242	E230016K23Rik	ENSMUSG00000051832.7	processed_transcript	-6.72157367382558	2.48963365503856	4.51464238601448e-20	8.06804466880165e-19	Down
3243	E230020D15Rik	ENSMUSG00000108912.1	TEC	5.71445234458747	1.52316705822746	5.74062020885283e-15	6.97870143324401e-14	Up
3244	E230025N22Rik	ENSMUSG00000044719.5	protein_coding	0.0961440612977465	0.183182158142866	0.937303610853977	0.958953480810431	No
3245	E2f1	ENSMUSG00000027490.17	protein_coding	-0.457127793630658	5.08488376265829	0.182399428839636	0.272270351958264	No
3246	E2f3	ENSMUSG00000016477.18	protein_coding	-1.17685671332735	3.5362145317902	0.00349284359124108	0.00894778656958322	No
3247	E2f4	ENSMUSG00000014859.9	protein_coding	-2.30189752371547	5.24114304231261	7.74866197945641e-13	7.86647446492319e-12	Down
3248	E2f5	ENSMUSG00000027552.14	protein_coding	-1.46925944127504	3.03593673747872	0.000260217848514661	0.00086295620086861	No
3249	E2f6	ENSMUSG00000057469.8	protein_coding	-1.71129788056519	4.63002886058011	5.58510539415975e-07	2.96979791977092e-06	No
3250	E330009J07Rik	ENSMUSG00000037172.14	protein_coding	-0.464229281509354	1.07585718079705	0.40096490081606	0.511827081401212	No
3251	E330011M16Rik	ENSMUSG00000103030.1	TEC	0.452408236209523	-0.100563624385354	0.516904629420225	0.62224208731266	No
3252	E330013P04Rik	ENSMUSG00000053117.11	lincRNA	3.16305837257114	2.61136520439795	2.80640419725453e-09	2.00557778122221e-08	Up
3253	E430018J23Rik	ENSMUSG00000078580.3	protein_coding	1.09618725852628	3.17486042644926	0.0096315625156919	0.0219391039584353	No
3254	E430024I08Rik	ENSMUSG00000112964.1	lincRNA	-0.285242215793711	2.31947185957205	0.527439866133802	0.631581945340985	No
3255	E4f1	ENSMUSG00000024137.9	protein_coding	0.633940746001215	3.75860966470081	0.0790328330314722	0.134880423717623	No
3256	E530011L22Rik	ENSMUSG00000097820.3	antisense	1.58197644207947	0.374073795834622	0.0324764559976338	0.0633711131061708	No
3257	Eaf1	ENSMUSG00000021890.6	protein_coding	-0.775948718664671	5.30816350586293	0.0281616924575057	0.0558944209512251	No
3258	Eapp	ENSMUSG00000054302.15	protein_coding	0.389512877747223	5.95606929251045	0.199485700968476	0.292568855064792	No
3259	Ears2	ENSMUSG00000030871.11	protein_coding	2.10569294883786	4.20938874277743	1.1956286966343e-09	8.94613933538079e-09	Up
3260	Ebag9	ENSMUSG00000022339.9	protein_coding	-0.243807459270279	4.21611256956907	0.485718904981107	0.592459640439102	No
3261	Ebf1	ENSMUSG00000057098.14	protein_coding	4.59966205316451	4.7674832314358	4.96022225806924e-27	1.34487157425348e-25	Up
3262	Ebf4	ENSMUSG00000053552.14	protein_coding	1.65093296795157	0.352556557456309	0.0149921920914359	0.0323125437705414	No
3263	Ebna1bp2	ENSMUSG00000028729.15	protein_coding	-0.415808476420493	5.18043168278913	0.199052519783815	0.292220943778011	No
3264	Ebp	ENSMUSG00000031168.14	protein_coding	0.705531847048333	5.49376924981486	0.0599457150165616	0.106602814527266	No
3265	Ebpl	ENSMUSG00000021928.9	protein_coding	-1.64359501042411	4.95846693205499	2.19196374141157e-06	1.05859465179866e-05	No
3266	Ecd	ENSMUSG00000021810.3	protein_coding	0.349699793455906	6.12166925864776	0.233400003690013	0.33253306258213	No
3267	Ece1	ENSMUSG00000057530.14	protein_coding	-0.94802945946617	5.8017032642631	0.00435485793196527	0.010865189923489	No
3268	Ece2	ENSMUSG00000022842.18	protein_coding	-10.5363576521082	2.68851270317879	3.35577393523185e-24	7.87374859873194e-23	Down
3269	Ech1	ENSMUSG00000053898.12	protein_coding	1.78392902154781	7.18865268398403	1.26698987060658e-08	8.24249687513861e-08	No
3270	Echdc1	ENSMUSG00000019883.11	protein_coding	-0.363242096561267	5.36231253748154	0.266976835520591	0.370888257847359	No
3271	Echdc2	ENSMUSG00000028601.18	protein_coding	-0.783163378862028	4.90062142028998	0.0143526340117974	0.0311240428295901	No
3272	Echdc3	ENSMUSG00000039063.5	protein_coding	0.204857741676932	2.78979582475644	0.617080876827091	0.710217172446307	No
3273	Echs1	ENSMUSG00000025465.13	protein_coding	0.114561909923619	6.18425411380876	0.703481014850243	0.783715339943979	No
3274	Eci1	ENSMUSG00000024132.6	protein_coding	1.01900985682143	6.43743636369686	0.00160629546901694	0.00448193170263542	No
3275	Eci2	ENSMUSG00000021417.15	protein_coding	-0.354864567005616	6.46242147341208	0.279986086203742	0.385355349474804	No
3276	Ecm1	ENSMUSG00000028108.15	protein_coding	-3.22773400660644	8.75301272967933	1.59507112555829e-19	2.744544817451e-18	Down
3277	Ecm2	ENSMUSG00000043631.8	protein_coding	-4.57017605829152	-0.193895871467114	1.80235593914828e-05	7.46587008003367e-05	Down
3278	Ecpas	ENSMUSG00000050812.18	protein_coding	0.438275922132937	5.21137861621122	0.225073668495624	0.32269134759959	No
3279	Ecsit	ENSMUSG00000066839.12	protein_coding	0.0765139229829208	4.74234333795285	0.833640398853788	0.885149350713345	No
3280	Ect2	ENSMUSG00000027699.19	protein_coding	1.72314707056767	0.277709707748086	0.0771165343948873	0.132222725090411	No
3281	Eda	ENSMUSG00000059327.9	protein_coding	-2.8056791517659	1.29769387651839	5.03278433522069e-06	2.28733486498466e-05	Down
3282	Eda2r	ENSMUSG00000034457.10	protein_coding	-11.4083207886055	3.52554342757547	2.5813504486108e-36	1.15481014569352e-34	Down
3283	Edar	ENSMUSG00000003227.4	protein_coding	0.616438754357133	-0.222295961110806	0.414080820819826	0.525089633657964	No
3284	Edc3	ENSMUSG00000038957.13	protein_coding	0.285372860310045	4.57697056211106	0.385730304102654	0.496679114589055	No
3285	Edc4	ENSMUSG00000036270.16	protein_coding	-0.00688728917949907	5.95778384778512	0.986493823894408	0.994421932588767	No
3286	Edem1	ENSMUSG00000030104.9	protein_coding	-1.03611803254014	6.26608652493006	0.000748825695385014	0.00225538367544037	No
3287	Edem2	ENSMUSG00000038312.10	protein_coding	-0.206056193589935	6.23457359255647	0.519610747367624	0.624823656974903	No
3288	Edem3	ENSMUSG00000043019.12	protein_coding	1.08570305304271	5.69998564118621	0.0216732164353635	0.0445855667962928	No
3289	Edf1	ENSMUSG00000015092.9	protein_coding	0.0801980622248432	7.81972487816788	0.816248487428548	0.872203101097018	No
3290	Edil3	ENSMUSG00000034488.14	protein_coding	-3.46011543588601	-0.330816348210239	0.000435162300627405	0.00137938432610307	Down
3291	Edn1	ENSMUSG00000021367.8	protein_coding	-5.15697032202299	6.06151540792764	5.05437423481611e-24	1.17564569506875e-22	Down
3292	Edrf1	ENSMUSG00000039990.16	protein_coding	1.08457216333019	2.96566876249079	0.0173845829514804	0.0367604360787488	No
3293	Eea1	ENSMUSG00000036499.9	protein_coding	-0.746703871324782	5.6311577352505	0.0134835621808511	0.0294488019575594	No
3294	Eed	ENSMUSG00000030619.9	protein_coding	-0.0303884013145395	4.23048020288663	0.930087378954588	0.953970402212421	No
3295	Eef1a1	ENSMUSG00000037742.14	protein_coding	1.16961170988808	12.0827684205089	0.000189278330636704	0.000646717025324645	No
3296	Eef1akmt1	ENSMUSG00000021951.6	protein_coding	-0.119650984937574	4.93679554693154	0.746160118263779	0.818890747176235	No
3297	Eef1akmt2	ENSMUSG00000030960.16	protein_coding	-0.00893786385487236	4.03059417154272	0.986212189694958	0.994410153261211	No
3298	Eef1akmt4	ENSMUSG00000115219.2	protein_coding	-0.0851545967190253	4.17911570612972	0.814698497381869	0.87121150799084	No
3299	Eef1b2	ENSMUSG00000025967.16	protein_coding	1.0789374360179	8.42218870833199	0.000383404453670997	0.00122925732745304	No
3300	Eef1d	ENSMUSG00000055762.16	protein_coding	0.404227363679802	7.50583462333351	0.194990377161381	0.287357620718447	No
3301	Eef1e1	ENSMUSG00000001707.8	protein_coding	-0.289694467041945	4.95895421853467	0.392311903234769	0.503174508153081	No
3302	Eef1g	ENSMUSG00000071644.10	protein_coding	-0.587353100545279	8.95786643675674	0.0585113474231124	0.104356251663202	No
3303	Eef2	ENSMUSG00000034994.10	protein_coding	0.344724088745277	11.5951977559455	0.281099351140264	0.38673853322947	No
3304	Eef2k	ENSMUSG00000035064.17	protein_coding	2.18725912616643	4.40454839900534	1.14262935088524e-09	8.59598011111592e-09	Up
3305	Eef2kmt	ENSMUSG00000022544.14	protein_coding	0.0371464308472671	4.66152276093399	0.913876471669627	0.943399440525965	No
3306	Eefsec	ENSMUSG00000033216.9	protein_coding	-0.687006172990689	4.99397429451637	0.0256865593819433	0.0515382439026852	No
3307	Eepd1	ENSMUSG00000036611.5	protein_coding	-9.2154568411433	1.45699199423086	3.63694576771105e-13	3.81041757599141e-12	Down
3308	Efcab14	ENSMUSG00000034210.13	protein_coding	-0.531219564074	6.18524420950038	0.127680142473387	0.202528683623132	No
3309	Efcab2	ENSMUSG00000026495.8	protein_coding	0.891518770687443	1.09200352173822	0.103440118168539	0.169750778484406	No
3310	Efcab7	ENSMUSG00000073791.11	protein_coding	-0.536030729080014	1.84769683845954	0.257840192349928	0.360616217333096	No
3311	Efemp1	ENSMUSG00000020467.15	protein_coding	-13.9502442040513	6.02742091035188	1.00613218660871e-68	1.84976713376376e-66	Down
3312	Efemp2	ENSMUSG00000024909.15	protein_coding	-0.82414305134456	8.62029486916079	0.0125492381529934	0.027660260346744	No
3313	Efhc1	ENSMUSG00000041809.5	protein_coding	-2.45090956855115	1.86866681882907	2.74958651936738e-06	1.30442561599256e-05	Down
3314	Efhd1	ENSMUSG00000026255.15	protein_coding	3.87597042092584	0.0902234441254532	1.9035547267393e-06	9.27991572378063e-06	Up
3315	Efhd2	ENSMUSG00000040659.3	protein_coding	-3.84546582497755	4.09094310795868	6.05269024302771e-21	1.14736095694456e-19	Down
3316	Efl1	ENSMUSG00000038563.14	protein_coding	0.455291861284097	4.21008852001558	0.164970034769411	0.250233141573267	No
3317	Efna1	ENSMUSG00000027954.9	protein_coding	2.43719947691755	5.13349218067752	8.57625383154141e-12	7.8514258303627e-11	Up
3318	Efna2	ENSMUSG00000003070.6	protein_coding	-1.13027767349429	1.19694791159079	0.0874919280594736	0.147017549328433	No
3319	Efna3	ENSMUSG00000028039.11	protein_coding	-8.92293466503463	1.19327128808397	8.31610874939275e-13	8.39808092743417e-12	Down
3320	Efna4	ENSMUSG00000028040.7	protein_coding	1.09122616844528	3.02389325957898	0.00491190753662078	0.0120838812302205	No
3321	Efna5	ENSMUSG00000048915.12	protein_coding	1.70051033803157	5.68277289442325	0.000521401171141976	0.00162586550136999	No
3322	Efnb1	ENSMUSG00000031217.8	protein_coding	-2.90081448734264	3.78380023539921	6.18639753277413e-14	6.93052097557276e-13	Down
3323	Efnb2	ENSMUSG00000001300.16	protein_coding	1.42642585179935	5.59368755534825	0.000161803050200686	0.000559968730465034	No
3324	Efr3a	ENSMUSG00000015002.18	protein_coding	0.678077247261831	6.81804300509196	0.0672087575225918	0.117648198084088	No
3325	Efr3b	ENSMUSG00000020658.10	protein_coding	-5.97081108028523	0.985605392419044	6.07339495172842e-11	5.1329366276541e-10	Down
3326	Eftud2	ENSMUSG00000020929.14	protein_coding	0.47583420507332	6.73869576868094	0.116662040381459	0.187984301111725	No
3327	Egfl7	ENSMUSG00000026921.18	protein_coding	-0.582578529678382	0.0131265307381378	0.436352759237957	0.547226751562319	No
3328	Egfr	ENSMUSG00000020122.16	protein_coding	-1.25024924526769	5.48176632948563	4.07580757530758e-05	0.00015910824161781	No
3329	Egln1	ENSMUSG00000031987.6	protein_coding	0.821449467970014	3.48192718447205	0.0237248820025632	0.0481347908324114	No
3330	Egln2	ENSMUSG00000058709.11	protein_coding	0.215547860250312	6.34451080073573	0.462283993907884	0.571089238055754	No
3331	Egln3	ENSMUSG00000035105.5	protein_coding	-9.96018532727808	2.14537054270033	1.43785172141096e-19	2.48357888713726e-18	Down
3332	Egr1	ENSMUSG00000038418.7	protein_coding	-4.1237473591878	9.06386030099029	9.06777896169662e-18	1.37668169055351e-16	Down
3333	Egr2	ENSMUSG00000037868.15	protein_coding	0.146963812306388	2.74644764654714	0.859593546161109	0.904122647572746	No
3334	Egr3	ENSMUSG00000033730.4	protein_coding	2.26891793069367	0.647546052863407	0.0341418737431663	0.0661018591325786	No
3335	Ehbp1	ENSMUSG00000042302.14	protein_coding	-1.2838448520331	4.61197708772107	0.000548796457595573	0.00169905357725264	No
3336	Ehbp1l1	ENSMUSG00000024937.15	protein_coding	-4.01308714956542	4.19632889851516	6.11650734400735e-23	1.32402653328907e-21	Down
3337	Ehd1	ENSMUSG00000024772.9	protein_coding	-0.523984638040202	6.47439902222153	0.0841204244155237	0.142458071429747	No
3338	Ehd2	ENSMUSG00000074364.6	protein_coding	0.519121748732415	8.456258829894	0.0862278040032306	0.145457938351855	No
3339	Ehd3	ENSMUSG00000024065.8	protein_coding	-2.90584654435021	6.78341503792451	8.3407014682971e-18	1.26772994797299e-16	Down
3340	Ehd4	ENSMUSG00000027293.13	protein_coding	-0.812841491711679	6.57295280014054	0.0117067095324581	0.0260427231286459	No
3341	Ehhadh	ENSMUSG00000022853.7	protein_coding	-1.52676390798661	0.613963220658777	0.0152346910165078	0.0327667929699602	No
3342	Ehmt1	ENSMUSG00000036893.17	protein_coding	0.50251683609111	5.71875436186322	0.108082005385671	0.176125375701929	No
3343	Ehmt2	ENSMUSG00000013787.15	protein_coding	-0.729477357648174	4.04580738045848	0.0429807679137791	0.0804974722538138	No
3344	Ei24	ENSMUSG00000062762.16	protein_coding	-2.2103874269033	5.01032859071975	7.11115085015441e-12	6.54586800822512e-11	Down
3345	Eid1	ENSMUSG00000091337.3	protein_coding	-3.50573995103061	5.38627700630327	4.8155211029408e-22	9.86517647113538e-21	Down
3346	Eid2	ENSMUSG00000046058.7	protein_coding	-2.07845126605705	0.621453377117945	0.018572784288972	0.0389781607415627	Down
3347	Eid2b	ENSMUSG00000070705.3	protein_coding	0.453476424976796	4.05205650805265	0.184608086417719	0.274925114049291	No
3348	Eif1	ENSMUSG00000035530.13	protein_coding	-3.5532389315525	9.15747240257887	1.47126680582712e-24	3.55141579154779e-23	Down
3349	Eif1a	ENSMUSG00000057561.10	protein_coding	0.622999509363769	8.35278864918443	0.0636794342028582	0.112423268407861	No
3350	Eif1ad	ENSMUSG00000024841.8	protein_coding	-0.207015711171526	5.14539900393013	0.495484370049461	0.602018443819827	No
3351	Eif1ax	ENSMUSG00000067194.6	protein_coding	0.112691498754379	6.61573210912802	0.709955155796263	0.789289939193311	No
3352	Eif1b	ENSMUSG00000006941.5	protein_coding	-1.42941545477493	5.75441930317962	1.80330655528533e-05	7.46750301711952e-05	No
3353	Eif2a	ENSMUSG00000027810.14	protein_coding	1.11163782503054	5.57810579351158	0.000479226409524778	0.00150589970550973	No
3354	Eif2ak1	ENSMUSG00000029613.15	protein_coding	-0.169053661766146	6.03010762634176	0.584801285597209	0.682251221662043	No
3355	Eif2ak2	ENSMUSG00000024079.4	protein_coding	-0.993169550277349	4.55126980024538	0.00222838914366681	0.00599944046081288	No
3356	Eif2ak3	ENSMUSG00000031668.14	protein_coding	-2.0643584100167	3.46138410561784	2.0414750481262e-06	9.92344680220996e-06	Down
3357	Eif2ak4	ENSMUSG00000005102.13	protein_coding	1.05479428670799	4.42491368581944	0.00183296849448856	0.00504517435695876	No
3358	Eif2b1	ENSMUSG00000029388.14	protein_coding	0.366950293691835	5.97371891510529	0.259772585768807	0.362714094215892	No
3359	Eif2b2	ENSMUSG00000004788.11	protein_coding	0.34938590305403	5.67895150624389	0.263407887626215	0.366531597701548	No
3360	Eif2b3	ENSMUSG00000028683.14	protein_coding	-0.784395489971975	4.68242546753453	0.0275841906193661	0.054837419982597	No
3361	Eif2b4	ENSMUSG00000029145.12	protein_coding	-0.386269473421733	5.00665536577089	0.253282620867727	0.355650350979887	No
3362	Eif2b5	ENSMUSG00000003235.13	protein_coding	-2.64124566773033	6.40431474751099	1.04511409190935e-16	1.46720462630914e-15	Down
3363	Eif2d	ENSMUSG00000026427.16	protein_coding	0.344992662332106	5.45376952486634	0.258838883045361	0.361711437875031	No
3364	Eif2s1	ENSMUSG00000021116.10	protein_coding	0.265685541637358	6.87745526986238	0.396631575520963	0.507550760399203	No
3365	Eif2s2	ENSMUSG00000074656.12	protein_coding	-1.81084058022076	7.96142973257071	2.3717635851845e-06	1.13846348629332e-05	No
3366	Eif2s3x	ENSMUSG00000035150.15	protein_coding	0.918949805041533	7.27850299686948	0.0115677209418175	0.0257762548165586	No
3367	Eif3a	ENSMUSG00000024991.8	protein_coding	0.582064872546186	7.33725872880932	0.0518993769533259	0.0943695350346276	No
3368	Eif3b	ENSMUSG00000056076.13	protein_coding	-2.66641630684153	6.9416208097153	1.3712681209383e-16	1.89729788155803e-15	Down
3369	Eif3c	ENSMUSG00000030738.11	protein_coding	0.296430712071719	7.9214783579955	0.366454404140747	0.477169356551175	No
3370	Eif3d	ENSMUSG00000016554.9	protein_coding	0.325891716867742	7.18685394709568	0.273542998520827	0.378086568810301	No
3371	Eif3e	ENSMUSG00000022336.3	protein_coding	0.59929075460909	8.4920011338725	0.0524925744258561	0.0953371056085614	No
3372	Eif3f	ENSMUSG00000031029.6	protein_coding	-1.26683412552075	7.17944431437751	7.88714611603611e-05	0.000290168278572699	No
3373	Eif3g	ENSMUSG00000070319.6	protein_coding	-0.403831196907893	6.67741502085379	0.219379340377863	0.316367048433728	No
3374	Eif3h	ENSMUSG00000022312.11	protein_coding	-0.0729509834978176	8.23010710726828	0.819035763152333	0.874269729824017	No
3375	Eif3i	ENSMUSG00000028798.16	protein_coding	-0.487122368701983	6.95417291712415	0.118687988828369	0.190699329350598	No
3376	Eif3j1	ENSMUSG00000027236.8	protein_coding	0.184569209652024	2.36766013634539	0.676093878172827	0.761101823432101	No
3377	Eif3j2	ENSMUSG00000043424.10	protein_coding	-1.99083687861492	5.69787343875752	5.35134474453284e-10	4.15627302178097e-09	No
3378	Eif3k	ENSMUSG00000053565.10	protein_coding	0.355145520124699	7.50027866817288	0.255050559777041	0.357614535559726	No
3379	Eif3l	ENSMUSG00000033047.5	protein_coding	0.273736686609913	7.92953982215265	0.366682519084898	0.477420070686692	No
3380	Eif3m	ENSMUSG00000027170.12	protein_coding	0.344843858442254	7.88683857497992	0.295482386464751	0.402238473348557	No
3381	Eif3s6-ps2	ENSMUSG00000091697.2	processed_pseudogene	0.945031585709592	3.06049665745652	0.0145808028364123	0.0315729194687786	No
3382	Eif4a-ps4	ENSMUSG00000101188.1	processed_pseudogene	-0.279696852574285	4.85349801207967	0.451587054536474	0.561232508466897	No
3383	Eif4a1	ENSMUSG00000059796.16	protein_coding	-0.695867547905702	8.35577188472421	0.0300456304185127	0.0591437966921177	No
3384	Eif4a2	ENSMUSG00000022884.15	protein_coding	1.06288200638163	8.99225188709678	0.000493594923765587	0.00154706620080755	No
3385	Eif4a3	ENSMUSG00000025580.15	protein_coding	0.283035963459428	7.99354724471475	0.351083077368192	0.460820144876138	No
3386	Eif4b	ENSMUSG00000058655.9	protein_coding	1.97534033619537	8.13655033664781	2.40548296642695e-08	1.52715169784371e-07	No
3387	Eif4e	ENSMUSG00000028156.12	protein_coding	0.0403695314946857	6.75631048469216	0.898619298287534	0.932671069702034	No
3388	Eif4e2	ENSMUSG00000026254.17	protein_coding	-0.227532840402305	6.13784995584321	0.473229223191431	0.58134639857686	No
3389	Eif4e3	ENSMUSG00000093661.1	protein_coding	-2.02446919142638	1.98247860201791	7.90887931059268e-05	0.000290728757128086	Down
3390	Eif4ebp1	ENSMUSG00000031490.6	protein_coding	-0.869667400868103	7.58764761472107	0.00361099283739995	0.00921002183024416	No
3391	Eif4ebp2	ENSMUSG00000020091.15	protein_coding	-1.03170759931733	5.96304303957618	0.00231573831110521	0.00620349777911038	No
3392	Eif4enif1	ENSMUSG00000020454.17	protein_coding	-0.00747197923605002	3.60280952934706	1	1	No
3393	Eif4g1	ENSMUSG00000045983.16	protein_coding	-0.74763008250719	6.57108931727736	0.0222913318170042	0.0456472328831269	No
3394	Eif4g2	ENSMUSG00000005610.17	protein_coding	-1.03744587704539	7.71785218010823	0.00529041248772575	0.0129095683632304	No
3395	Eif4g3	ENSMUSG00000028760.16	protein_coding	-1.71874874875235	5.10150514152639	6.76326040981231e-08	4.06310286303004e-07	No
3396	Eif4h	ENSMUSG00000040731.13	protein_coding	0.38259678636496	8.11606240293201	0.201655628035701	0.295009830375752	No
3397	Eif5	ENSMUSG00000021282.17	protein_coding	-0.233216542536502	7.50845337920768	0.461183270603255	0.569982731239193	No
3398	Eif5a	ENSMUSG00000078812.10	protein_coding	-0.382758754250664	9.57455896577038	0.23769997067838	0.33747712963869	No
3399	Eif5a2	ENSMUSG00000050192.8	protein_coding	-0.756436426130729	3.19112849208111	0.064935930164047	0.114400776940362	No
3400	Eif5al3-ps	ENSMUSG00000043618.9	processed_pseudogene	-0.541082446371348	3.72528950682625	0.139910068693597	0.218468066542963	No
3401	Eif5b	ENSMUSG00000026083.12	protein_coding	-1.50623803898448	6.83349330592138	1.98026665975704e-05	8.13503484560736e-05	No
3402	Eif6	ENSMUSG00000027613.15	protein_coding	0.418581786454141	7.12647007503344	0.181040797496138	0.270662973236843	No
3403	Eipr1	ENSMUSG00000036613.8	protein_coding	0.580000189364822	4.66065841521296	0.0651291115499325	0.114605717334685	No
3404	Elac1	ENSMUSG00000036941.2	protein_coding	0.788441595709696	4.03323357643241	0.018677103755529	0.0391725909521729	No
3405	Elac2	ENSMUSG00000020549.14	protein_coding	-0.0607405620932505	4.64992993693666	0.852394437084357	0.898875284050378	No
3406	Elavl1	ENSMUSG00000040028.10	protein_coding	0.118095056475324	7.66165940721043	0.69959341206346	0.780875181578817	No
3407	Elf1	ENSMUSG00000036461.16	protein_coding	-1.26608731462678	5.55316107743926	3.03182926008412e-05	0.000120957730379278	No
3408	Elf2	ENSMUSG00000037174.18	protein_coding	-0.318223483652998	5.36152439199048	0.295759875742925	0.402534559613203	No
3409	Elf4	ENSMUSG00000031103.12	protein_coding	-1.81015990501733	3.48582966608875	5.5922155051152e-05	0.000212916664664258	No
3410	Elfn1	ENSMUSG00000048988.8	protein_coding	-7.53655667243205	-0.00694307820312991	7.86895145458248e-07	4.0965553712937e-06	Down
3411	Elk1	ENSMUSG00000009406.13	protein_coding	-0.423054176396893	5.36264863829757	0.159906589601625	0.243764918110338	No
3412	Elk3	ENSMUSG00000008398.15	protein_coding	-1.97470624399709	4.32905298137239	1.81384134047304e-08	1.16198399190877e-07	No
3413	Elk4	ENSMUSG00000026436.15	protein_coding	-0.191176422202437	5.7023046245532	0.571218388027871	0.670773013017781	No
3414	Ell	ENSMUSG00000070002.7	protein_coding	-1.18932526129022	4.51576597203446	0.000827613360307226	0.00247105648691508	No
3415	Ell2	ENSMUSG00000001542.7	protein_coding	-2.13386503428823	4.95002739192586	4.00374254004444e-10	3.14419125979733e-09	Down
3416	Elmo1	ENSMUSG00000041112.17	protein_coding	-4.98813612864316	1.76962119462227	5.15656474669393e-13	5.32765630988293e-12	Down
3417	Elmo2	ENSMUSG00000017670.16	protein_coding	-1.11412196652714	6.66855150548506	0.000183550684476415	0.000629390326100656	No
3418	Elmo3	ENSMUSG00000014791.10	protein_coding	2.89782003752002	2.98634963964913	3.47842806019878e-10	2.74611664681929e-09	Up
3419	Elmod2	ENSMUSG00000035151.12	protein_coding	0.983631813374251	3.44267099951	0.023118423813978	0.0470394733182837	No
3420	Elmod3	ENSMUSG00000056698.11	protein_coding	-0.568673706712664	3.8799057711197	0.0994280035375622	0.163974346949818	No
3421	Elmsan1	ENSMUSG00000042507.15	protein_coding	-0.113874180824331	5.41075178994716	0.736219845661973	0.811492454171339	No
3422	Eloa	ENSMUSG00000028668.5	protein_coding	-0.384839444679444	5.89197102179225	0.200954081713345	0.294282134258717	No
3423	Elob	ENSMUSG00000055839.6	protein_coding	-0.912614869972136	8.82149893680874	0.0131954054850241	0.0288805507199132	No
3424	Elobl	ENSMUSG00000057534.13	protein_coding	4.87884891031966	-0.855601326860415	1.47102678317966e-05	6.18116795775024e-05	Up
3425	Eloc	ENSMUSG00000079658.9	protein_coding	-0.955008535404386	6.7772456764947	0.00424795995610962	0.0106266301157404	No
3426	Elof1	ENSMUSG00000013822.7	protein_coding	0.173167007665803	6.22050053710789	0.590691525554129	0.687628672431431	No
3427	Elovl1	ENSMUSG00000006390.15	protein_coding	-0.563962424050778	5.79872922293434	0.0907488363785821	0.151692630842814	No
3428	Elovl4	ENSMUSG00000032262.13	protein_coding	-2.4533729761668	1.29774426028431	5.71443872354638e-05	0.000217385153369376	Down
3429	Elovl5	ENSMUSG00000032349.13	protein_coding	-1.05275972546784	6.4298326778683	0.000438877929040949	0.00139017717386325	No
3430	Elovl6	ENSMUSG00000041220.10	protein_coding	-0.812266399550667	2.50539906847645	0.0549275589509321	0.0988383910044888	No
3431	Elovl7	ENSMUSG00000021696.9	protein_coding	8.32827587116046	3.76082338884944	4.64683264356173e-42	2.69978964975073e-40	Up
3432	Elp1	ENSMUSG00000028431.11	protein_coding	-0.0298182908624974	4.30221363727656	0.934740165474348	0.957370063208466	No
3433	Elp2	ENSMUSG00000024271.8	protein_coding	0.845238067196196	7.01823989394868	0.00429834340679552	0.0107426567714344	No
3434	Elp3	ENSMUSG00000022031.6	protein_coding	0.278083973089108	6.04442842404533	0.34449783931045	0.45404158905878	No
3435	Elp4	ENSMUSG00000027167.11	protein_coding	0.703194489905867	3.74641454376974	0.0466259039751726	0.0862055733917607	No
3436	Elp5	ENSMUSG00000018565.17	protein_coding	-0.5632203727179	5.915319622358	0.084269741762888	0.142692935175337	No
3437	Elp6	ENSMUSG00000054836.12	protein_coding	-0.250048380966146	2.92105204546481	0.570447518710222	0.669990036633402	No
3438	Emb	ENSMUSG00000021728.8	protein_coding	-9.04399308873028	6.78685377159648	5.33051281099309e-75	1.4027610281635e-72	Down
3439	Emc1	ENSMUSG00000078517.12	protein_coding	-0.0837253003295834	5.96301385497215	0.778341147568284	0.843449054623653	No
3440	Emc10	ENSMUSG00000008140.17	protein_coding	-0.921602429356601	7.02207071533298	0.00273112365136409	0.00719843097505055	No
3441	Emc2	ENSMUSG00000022337.7	protein_coding	-0.503894220084446	7.54197403402558	0.163782257675016	0.248712568483411	No
3442	Emc3	ENSMUSG00000030286.6	protein_coding	0.116318247337152	7.64034149711894	0.734373047170286	0.809962099783742	No
3443	Emc4	ENSMUSG00000027131.3	protein_coding	-0.10695998344488	6.91294246361881	0.762802972623524	0.832255808111562	No
3444	Emc6	ENSMUSG00000047260.4	protein_coding	0.482752458137385	5.85741338827167	0.117710580453232	0.189355591545347	No
3445	Emc7	ENSMUSG00000055943.5	protein_coding	-0.285125852450273	7.79646774822872	0.400720101598403	0.511563253453074	No
3446	Emc8	ENSMUSG00000031819.13	protein_coding	0.882229479837792	6.53150015634474	0.00361735715671367	0.00922450131108762	No
3447	Emc9	ENSMUSG00000022217.14	protein_coding	-0.478412257143573	5.05386498912344	0.174867265047688	0.263016201300573	No
3448	Emd	ENSMUSG00000001964.14	protein_coding	-0.210170899910517	4.31839255144364	0.532235551474566	0.635623183514874	No
3449	Eme2	ENSMUSG00000073436.11	protein_coding	0.291020865658206	4.21354712118555	0.38664777476876	0.497526345654029	No
3450	Emg1	ENSMUSG00000004268.11	protein_coding	-0.0891708638422298	5.72050919075536	0.775514208099777	0.841268686300284	No
3451	Emilin1	ENSMUSG00000029163.9	protein_coding	-9.39304903560134	6.00169049054827	3.19069736260887e-71	6.58805373901133e-69	Down
3452	Emilin2	ENSMUSG00000024053.11	protein_coding	-5.82765147727932	1.66187901938254	2.89360876062962e-14	3.33635078835138e-13	Down
3453	Eml1	ENSMUSG00000058070.14	protein_coding	-2.94311364583657	3.96904740615753	2.78443789817513e-13	2.94715623276092e-12	Down
3454	Eml2	ENSMUSG00000040811.15	protein_coding	-0.517237229992921	3.18291825951759	0.203984466201292	0.297638130124759	No
3455	Eml3	ENSMUSG00000071647.5	protein_coding	-0.489358388417812	5.82354814039194	0.13145175306861	0.207310690709026	No
3456	Eml4	ENSMUSG00000032624.16	protein_coding	-1.6215556950753	2.83721410789247	0.000536335503455676	0.00166508415264368	No
3457	Eml5	ENSMUSG00000051166.10	protein_coding	1.70344547938621	0.494260700319355	0.0137748453261575	0.0300117206367467	No
3458	Eml6	ENSMUSG00000044072.14	protein_coding	1.25552306865444	1.03804101194224	0.0339349991895697	0.0657582477798462	No
3459	Emp1	ENSMUSG00000030208.15	protein_coding	-1.87613795558019	3.74358967062446	2.04542125197918e-05	8.38216751841605e-05	No
3460	Emp2	ENSMUSG00000022505.9	protein_coding	-6.89222934945203	6.43927110833151	6.79996912038047e-46	4.54041719226996e-44	Down
3461	Emp3	ENSMUSG00000040212.12	protein_coding	-6.3396219401371	6.93678858062178	4.59392452968595e-49	3.42528117293973e-47	Down
3462	Emsy	ENSMUSG00000035401.9	protein_coding	1.42271515012342	4.88652370941422	6.39570429672687e-06	2.85266691147794e-05	No
3463	Emx2	ENSMUSG00000043969.4	protein_coding	-3.57942375285537	2.16577274939538	6.76812161398228e-10	5.20544184419806e-09	Down
3464	Emx2os	ENSMUSG00000087095.2	antisense	-1.97857446107055	0.162793267796283	0.0107247899587691	0.024106080394681	No
3465	En1	ENSMUSG00000058665.8	protein_coding	-6.61601578908561	-0.739827146133008	0.000192651716457229	0.000656571530363757	Down
3466	Enah	ENSMUSG00000022995.16	protein_coding	1.47584917268134	4.39153681206605	6.17710275646574e-05	0.000233266449337441	No
3467	Enc1	ENSMUSG00000041773.8	protein_coding	0.0165817953116654	5.93625821334349	0.961549049463409	0.976390239301537	No
3468	Endod1	ENSMUSG00000037419.9	protein_coding	0.0916063663894058	5.19939349655219	0.769444736347577	0.836713482946105	No
3469	Endog	ENSMUSG00000015337.5	protein_coding	-3.48204013966102	2.85920899965477	2.03542082301163e-12	1.98383317833254e-11	Down
3470	Endov	ENSMUSG00000039850.16	protein_coding	1.95900296866702	4.87430301134667	3.45525288486181e-08	2.15487681076814e-07	No
3471	Eng	ENSMUSG00000026814.16	protein_coding	-4.55149368754544	7.79701729484894	2.55754276596402e-33	9.69626594971838e-32	Down
3472	Engase	ENSMUSG00000033857.12	protein_coding	-2.54486263459088	1.46486685634278	6.00828036805079e-06	2.69239168012052e-05	Down
3473	Enkd1	ENSMUSG00000013155.10	protein_coding	-0.625325121674084	2.55373818514527	0.217722270331884	0.31446949958289	No
3474	Eno1	ENSMUSG00000063524.13	protein_coding	-0.796616037189224	9.27337365237302	0.012714681233212	0.0279560512501538	No
3475	Eno1b	ENSMUSG00000059040.5	protein_coding	-0.60350284780729	9.91580534308812	0.0544233899157799	0.0981346655998498	No
3476	Eno2	ENSMUSG00000004267.16	protein_coding	-1.35207820219812	4.96851111288784	1.69924906271592e-05	7.07589874983259e-05	No
3477	Eno3	ENSMUSG00000060600.15	protein_coding	-1.44225546376043	2.24842287509123	0.00324209643419568	0.00838223391318439	No
3478	Enoph1	ENSMUSG00000029326.13	protein_coding	0.389586193797667	4.58703368803291	0.220201148260866	0.317217071464585	No
3479	Enox1	ENSMUSG00000022012.9	protein_coding	-3.67240174986937	0.281169116136359	4.08707220604116e-05	0.000159501587895546	Down
3480	Enox2	ENSMUSG00000031109.16	protein_coding	0.874975325440217	3.18480069141764	0.0265943808678009	0.0530425301867672	No
3481	Enpp1	ENSMUSG00000037370.13	protein_coding	-12.9225721310175	5.00891625388219	2.52876386989182e-58	2.71508319182545e-56	Down
3482	Enpp2	ENSMUSG00000022425.16	protein_coding	1.77668349510771	1.56665933591837	0.000741407698799257	0.00223504778202714	No
3483	Enpp3	ENSMUSG00000019989.8	protein_coding	-4.78266779201564	-0.0181512949128242	4.70626703161917e-06	2.14620488723618e-05	Down
3484	Enpp4	ENSMUSG00000023961.16	protein_coding	0.0845757274871442	3.8278520820718	0.814152596733065	0.870795505319928	No
3485	Enpp5	ENSMUSG00000023960.13	protein_coding	0.658096865553419	6.52994120023797	0.0287731384040499	0.0569161330478713	No
3486	Ensa	ENSMUSG00000038619.12	protein_coding	0.860852853591623	5.78168246691875	0.00625672111191202	0.0149922253245797	No
3487	Entpd1	ENSMUSG00000048120.16	protein_coding	-9.88292959660476	2.07273736567651	1.01833549261246e-18	1.66064163382161e-17	Down
3488	Entpd2	ENSMUSG00000015085.8	protein_coding	-2.99142989646074	0.333717751757295	0.000760227907610295	0.00228664696280542	Down
3489	Entpd4	ENSMUSG00000095463.8	protein_coding	-0.82522848598026	4.65687327782963	0.00980893533515763	0.0223090528949586	No
3490	Entpd4b	ENSMUSG00000022066.16	protein_coding	-0.792896296625117	4.22840311800903	0.0164223787563043	0.0349848802045016	No
3491	Entpd5	ENSMUSG00000021236.16	protein_coding	-0.109731295420028	4.31342119978687	0.763189294023738	0.832541942216743	No
3492	Entpd6	ENSMUSG00000033068.16	protein_coding	-0.477708677986088	2.69299846705994	0.257117212063144	0.359830042033311	No
3493	Entpd7	ENSMUSG00000025192.13	protein_coding	-1.54120912682441	5.67468839873107	8.35204870772381e-06	3.6381968745979e-05	No
3494	Entr1	ENSMUSG00000026927.17	protein_coding	-1.27312977332867	5.69747078767699	6.92323991696156e-05	0.000258848890801753	No
3495	Eny2	ENSMUSG00000022338.8	protein_coding	-0.149700715635483	6.05844979194385	0.644475549157109	0.733630733268665	No
3496	Eogt	ENSMUSG00000035245.12	protein_coding	0.593436760668741	4.54553636680495	0.0635201719692608	0.112171608947296	No
3497	Ep300	ENSMUSG00000055024.12	protein_coding	0.434795420853205	6.20846271549981	0.202583718260974	0.295948196667087	No
3498	Ep400	ENSMUSG00000029505.17	protein_coding	0.633005751065281	5.76499959774489	0.0611625313418567	0.10852225451336	No
3499	Epas1	ENSMUSG00000024140.10	protein_coding	-3.98526598139488	3.26344646262084	1.53836895880819e-16	2.1089325634489e-15	Down
3500	Epb41	ENSMUSG00000028906.16	protein_coding	1.28317323254588	3.46135682351097	0.00201031859866503	0.00546606278620003	No
3501	Epb41l1	ENSMUSG00000027624.19	protein_coding	-1.22923257833665	6.3345646384606	7.62491644217268e-05	0.000281601550826636	No
3502	Epb41l2	ENSMUSG00000019978.16	protein_coding	-0.071696875944869	6.2130669884068	0.834277288985646	0.885476817473741	No
3503	Epb41l3	ENSMUSG00000024044.18	protein_coding	1.63199976953129	6.3739271655565	5.75513484844301e-07	3.05174495460109e-06	No
3504	Epb41l4a	ENSMUSG00000024376.7	protein_coding	6.17224490931854	1.97707275065862	7.4715142069464e-19	1.22585809500523e-17	Up
3505	Epb41l4aos	ENSMUSG00000087590.2	lincRNA	1.53966611024044	2.87658948420499	0.000408210265112336	0.00130194628518837	No
3506	Epb41l5	ENSMUSG00000026383.14	protein_coding	3.57212101770315	6.70604984205345	1.63752581344088e-25	4.16235491329358e-24	Up
3507	Epc1	ENSMUSG00000024240.13	protein_coding	2.30603297477358	4.84684138452618	3.25024616307055e-10	2.57506220511038e-09	Up
3508	Epc2	ENSMUSG00000069495.12	protein_coding	2.47340889380445	3.40171582083197	2.86925881851682e-09	2.04505165179576e-08	Up
3509	Epdr1	ENSMUSG00000002808.7	protein_coding	-1.18988906846045	7.0657144663081	7.86496554114841e-05	0.000289510977859991	No
3510	Epg5	ENSMUSG00000039840.8	protein_coding	2.34928058489856	5.24123182604553	5.88445668950566e-06	2.64485241895028e-05	Up
3511	Epha1	ENSMUSG00000029859.6	protein_coding	-4.47728806483449	2.51484004591097	4.14272974255184e-15	5.09153625226998e-14	Down
3512	Epha2	ENSMUSG00000006445.3	protein_coding	0.513281693766753	4.41222694932514	0.172310856167199	0.259899303283882	No
3513	Epha3	ENSMUSG00000052504.7	protein_coding	-9.84619090944221	2.03965580748068	1.33131640175652e-17	2.00534202334167e-16	Down
3514	Epha4	ENSMUSG00000026235.14	protein_coding	3.00015725892238	4.56591307642401	3.19947940162785e-10	2.53933844170594e-09	Up
3515	Epha7	ENSMUSG00000028289.12	protein_coding	2.85951790823612	-0.144853584246379	0.000121472464627662	0.000429360534044735	Up
3516	Ephb2	ENSMUSG00000028664.14	protein_coding	-8.01128381725237	0.397678970854539	2.78271018008444e-06	1.31734579636378e-05	Down
3517	Ephb3	ENSMUSG00000005958.15	protein_coding	-0.840721936077375	4.78154480562792	0.0274749457539572	0.0546445238535655	No
3518	Ephb4	ENSMUSG00000029710.15	protein_coding	-0.387685004826206	4.96464643630928	0.367718674452751	0.478351490726991	No
3519	Ephb6	ENSMUSG00000029869.7	protein_coding	-0.0971662997050141	9.15542907182489	0.750564224395245	0.822312037192538	No
3520	Ephx1	ENSMUSG00000038776.13	protein_coding	-3.10323352988807	7.59729073844626	2.92803381740795e-20	5.31042457613948e-19	Down
3521	Ephx2	ENSMUSG00000022040.8	protein_coding	-12.4033886415171	4.49728510102883	1.75142863768231e-51	1.51651120944092e-49	Down
3522	Epm2a	ENSMUSG00000055493.4	protein_coding	-3.64165516079531	2.77845202896507	1.10067534771977e-09	8.2896542321813e-09	Down
3523	Epm2aip1	ENSMUSG00000046785.8	protein_coding	1.35704272549474	5.17802531371107	0.000855517007704837	0.00254361846708166	No
3524	Epn1	ENSMUSG00000035203.16	protein_coding	-3.0381895734912	6.21131518679572	4.48679023679684e-12	4.19632137756449e-11	Down
3525	Epn2	ENSMUSG00000001036.17	protein_coding	0.244457880149516	6.02603070153013	0.404899311882505	0.515819047439496	No
3526	Epop	ENSMUSG00000043439.5	protein_coding	-8.13911381440392	0.504316354358055	9.14281954757318e-09	6.05356591751256e-08	Down
3527	Eppk1	ENSMUSG00000115388.2	protein_coding	5.03192045195123	2.12010069025052	1.05038081125844e-09	7.92866190545533e-09	Up
3528	Eprs	ENSMUSG00000026615.14	protein_coding	0.118453655889024	7.52490909255906	0.701219241501308	0.782234514187437	No
3529	Eps15	ENSMUSG00000028552.13	protein_coding	-0.0693075342495503	4.60264858107467	0.853861255509945	0.899856451527206	No
3530	Eps15l1	ENSMUSG00000006276.10	protein_coding	-0.139963029934656	4.74294002888038	0.701158373806543	0.782234514187437	No
3531	Eps8	ENSMUSG00000015766.14	protein_coding	-7.15005029870203	3.41088203020084	7.72119743855237e-30	2.44979174522013e-28	Down
3532	Eps8l2	ENSMUSG00000025504.14	protein_coding	1.56593585008839	7.07637260883353	1.93889261336831e-07	1.10122208057622e-06	No
3533	Eral1	ENSMUSG00000020832.14	protein_coding	0.819970696046555	4.81897932718796	0.0121679746912185	0.0269127205555115	No
3534	Erap1	ENSMUSG00000021583.7	protein_coding	2.35123475426646	5.6944582318612	6.47781108492646e-11	5.45070235553592e-10	Up
3535	Erbb2	ENSMUSG00000062312.5	protein_coding	0.154747813366267	5.07485352116772	0.620395015912313	0.713562638905768	No
3536	Erbin	ENSMUSG00000021709.14	protein_coding	0.353681180713284	5.73736995446736	0.307724278868084	0.415364331357593	No
3537	Erc1	ENSMUSG00000030172.15	protein_coding	-0.559211313743929	5.99964336145708	0.0616624715063447	0.109320063432502	No
3538	Erc2	ENSMUSG00000040640.11	protein_coding	4.97373153226852	0.427803610999439	6.40982990650422e-10	4.93553225330999e-09	Up
3539	Ercc1	ENSMUSG00000003549.9	protein_coding	0.425150953332537	4.92168383041547	0.230187552757163	0.329003955863034	No
3540	Ercc2	ENSMUSG00000030400.17	protein_coding	0.826109537079202	3.95759223759245	0.018726693725725	0.0392704619520243	No
3541	Ercc3	ENSMUSG00000024382.13	protein_coding	1.65585649818336	4.89264946703493	4.16863379996457e-07	2.26232245165081e-06	No
3542	Ercc4	ENSMUSG00000022545.13	protein_coding	1.65903488922754	4.5638398972451	1.24843337860513e-06	6.2989565316765e-06	No
3543	Ercc5	ENSMUSG00000026048.16	protein_coding	1.03684608713678	5.16483785128934	0.000873703446667632	0.00259080290714235	No
3544	Ercc6	ENSMUSG00000054051.7	protein_coding	1.12559823014934	2.85169118589111	0.012844284111402	0.0282132793877457	No
3545	Ercc6l	ENSMUSG00000051220.2	protein_coding	1.40285041768706	-0.050882331255733	0.117979955488842	0.189675249474814	No
3546	Ercc6l2	ENSMUSG00000021470.18	protein_coding	0.78017397280204	3.67178298566637	0.0361948919308963	0.0694993789138967	No
3547	Ercc8	ENSMUSG00000021694.18	protein_coding	0.967152672463644	2.75437166811803	0.0178036713120276	0.037540152816767	No
3548	Ereg	ENSMUSG00000029377.5	protein_coding	-8.94302030184973	4.62490155458457	1.79047092034169e-38	8.96638441115891e-37	Down
3549	Erf	ENSMUSG00000040857.15	protein_coding	-2.52790798622425	5.02081091262352	6.63889294242038e-11	5.58274324437493e-10	Down
3550	Erfe	ENSMUSG00000047443.14	protein_coding	-2.08830918913247	-0.113752948112887	0.00901820044735366	0.020661192933413	Down
3551	Erg28	ENSMUSG00000021252.11	protein_coding	-0.419025566035019	4.96072237143589	0.20831874815014	0.303138449411582	No
3552	Ergic1	ENSMUSG00000001576.15	protein_coding	-1.37011388794246	8.24627887472876	1.15703894764246e-05	4.93128603248951e-05	No
3553	Ergic2	ENSMUSG00000030304.11	protein_coding	-0.814946451572036	6.03676032249193	0.00895478754741176	0.0205404552510363	No
3554	Ergic3	ENSMUSG00000005881.13	protein_coding	0.236168989736066	8.15396428842845	0.448688473175513	0.558354010059208	No
3555	Erh	ENSMUSG00000021131.14	protein_coding	0.358746221528712	6.98333850277865	0.257017473298969	0.359765489063983	No
3556	Eri1	ENSMUSG00000031527.7	protein_coding	-0.706162723698385	4.70438189870323	0.0287740081014684	0.0569161330478713	No
3557	Eri2	ENSMUSG00000030929.17	protein_coding	0.210937889429431	2.69440876094315	0.662204883781802	0.748984640589547	No
3558	Eri3	ENSMUSG00000033423.16	protein_coding	-2.91722335143173	5.8149718264136	1.93173615958161e-19	3.30686619869193e-18	Down
3559	Erich1	ENSMUSG00000051978.9	protein_coding	-0.688624951475131	3.75397048674201	0.0827730581403784	0.140424372810267	No
3560	Erich2	ENSMUSG00000075302.10	protein_coding	-7.41179401218539	-0.110494025386909	1.33798268295803e-06	6.69789839163734e-06	Down
3561	Erlec1	ENSMUSG00000020311.17	protein_coding	-2.83279712243563	5.94355869980514	1.36984003315589e-18	2.19649021325988e-17	Down
3562	Erlin1	ENSMUSG00000025198.16	protein_coding	0.533926957148819	3.99037581626522	0.130661354953857	0.206233805108281	No
3563	Erlin2	ENSMUSG00000031483.8	protein_coding	0.767646588752382	6.11284745773861	0.0333371444178723	0.0648431616278643	No
3564	Ermard	ENSMUSG00000036552.18	protein_coding	0.580083739195291	3.8864849755442	0.101359497913869	0.166702592399518	No
3565	Ermp1	ENSMUSG00000046324.12	protein_coding	0.278784915409125	4.32260058229203	0.445911231110653	0.556067156664827	No
3566	Ern1	ENSMUSG00000020715.9	protein_coding	1.18321016196902	5.3746276045282	0.0116269465607718	0.0258857372316251	No
3567	Ero1l	ENSMUSG00000021831.9	protein_coding	-1.57126848551083	6.9673811309349	2.34615839696967e-05	9.52155786081946e-05	No
3568	Ero1lb	ENSMUSG00000057069.7	protein_coding	0.613707960294898	3.52764225560784	0.116117397850642	0.187360561858466	No
3569	Erp29	ENSMUSG00000029616.9	protein_coding	1.22144911524413	6.74299232338313	7.86833860132427e-05	0.000289555723521725	No
3570	Erp44	ENSMUSG00000028343.10	protein_coding	-1.25400750607687	6.64125717406464	8.52807577927675e-05	0.000311782361846018	No
3571	Errfi1	ENSMUSG00000028967.10	protein_coding	0.372717405167521	6.62755852572737	0.270296892944929	0.374718995993585	No
3572	Esco1	ENSMUSG00000024293.16	protein_coding	1.54830336886864	4.67934841061791	1.80065475180425e-06	8.82550918072731e-06	No
3573	Esd	ENSMUSG00000021996.16	protein_coding	-0.865779467010647	9.63093747912183	0.0088999406785442	0.0204216282863296	No
3574	Esf1	ENSMUSG00000045624.15	protein_coding	-1.12957380944375	5.24474659120689	0.00171600014592808	0.00475344436707963	No
3575	Esr1	ENSMUSG00000019768.16	protein_coding	2.19038823226239	5.39284885485679	1.03542451787557e-11	9.37681002321733e-11	Up
3576	Esrp2	ENSMUSG00000084128.10	protein_coding	-0.850986360321296	1.54769567717215	0.0892198730380124	0.149527961543852	No
3577	Esrra	ENSMUSG00000024955.14	protein_coding	-2.02968371016863	3.2149733163033	6.84459945991195e-07	3.59676465745804e-06	Down
3578	Ess2	ENSMUSG00000003527.9	protein_coding	0.201945285522462	5.31561137537571	0.506879785797209	0.612988389152754	No
3579	Esyt1	ENSMUSG00000025366.8	protein_coding	-1.91063123917679	5.1689403937415	2.5704991045246e-09	1.8497945566662e-08	No
3580	Esyt2	ENSMUSG00000021171.8	protein_coding	-0.666630592396838	5.09203505420527	0.0552635220388445	0.0993558913976332	No
3581	Esyt3	ENSMUSG00000037681.13	protein_coding	8.16074474250041	0.197450499333044	4.51746123924761e-09	3.12519831401764e-08	Up
3582	Etaa1	ENSMUSG00000016984.7	protein_coding	-1.25092899801826	1.96838248985619	0.0102136353321597	0.0230892709155866	No
3583	Etf1	ENSMUSG00000024360.8	protein_coding	-0.0911248065024633	6.48281997734919	0.757409103310075	0.827514455838857	No
3584	Etfa	ENSMUSG00000032314.14	protein_coding	-0.445318815831055	7.46332084602611	0.145437360062032	0.225436228100886	No
3585	Etfb	ENSMUSG00000004610.4	protein_coding	0.871002471411499	7.098539412402	0.00964128151986024	0.0219537901727255	No
3586	Etfbkmt	ENSMUSG00000039958.17	protein_coding	0.0591401861586839	2.49405980335651	0.896886034396754	0.931558595671863	No
3587	Etfdh	ENSMUSG00000027809.14	protein_coding	0.28625540688866	5.1695739327604	0.370715556536509	0.481270408616414	No
3588	Etfrf1	ENSMUSG00000040370.13	protein_coding	-0.64438024387458	4.84713278272725	0.0447229595260799	0.0832607629074099	No
3589	Ethe1	ENSMUSG00000064254.6	protein_coding	-1.89630582817459	4.89701138636208	1.08519594229383e-08	7.13592099045838e-08	No
3590	Etl4	ENSMUSG00000036617.16	protein_coding	-1.48836429024008	3.97082618239677	6.95479930845864e-05	0.000259711634721267	No
3591	Etnk1	ENSMUSG00000030275.6	protein_coding	-0.36470687533877	5.0196841811459	0.382691542635893	0.493429070392576	No
3592	Etohd2	ENSMUSG00000089875.2	antisense	1.3916986076817	0.458298693368865	0.0372699595408127	0.0712738852945635	No
3593	Ets1	ENSMUSG00000032035.15	protein_coding	-1.28560348941725	4.0382858189417	0.0019376602640771	0.00529545630595237	No
3594	Ets2	ENSMUSG00000022895.16	protein_coding	-1.09260685578707	4.74909929303327	0.00054482266728197	0.00168791897913004	No
3595	Etv1	ENSMUSG00000004151.17	protein_coding	-0.725921762055865	4.77159695172387	0.0441820449000948	0.082413790771949	No
3596	Etv3	ENSMUSG00000003382.18	protein_coding	0.165458960143272	3.94362238711249	0.670909668054114	0.756191755908953	No
3597	Etv4	ENSMUSG00000017724.14	protein_coding	-4.35199778338402	1.21743190279082	1.0952030655632e-07	6.42707492038641e-07	Down
3598	Etv5	ENSMUSG00000013089.15	protein_coding	-1.12811921828234	5.11390769401724	0.00090761885733605	0.00268130149335398	No
3599	Etv6	ENSMUSG00000030199.16	protein_coding	0.410709092893631	4.69523731087923	0.238751251798025	0.338697304886494	No
3600	Eva1b	ENSMUSG00000050212.4	protein_coding	-10.1674326223104	4.96206276750083	3.29595463307892e-50	2.74751597084175e-48	Down
3601	Eva1c	ENSMUSG00000039903.17	protein_coding	1.69537914445128	3.8046649299921	9.30358411730767e-06	4.0265528035597e-05	No
3602	Evc	ENSMUSG00000029122.11	protein_coding	-11.2481459220845	3.37069165420556	2.42774101808796e-32	8.57439794835751e-31	Down
3603	Evc2	ENSMUSG00000050248.11	protein_coding	-11.1901638916722	3.31505949908357	1.32877859465089e-25	3.39040637239726e-24	Down
3604	Evi2	ENSMUSG00000070354.13	protein_coding	0.34560681431559	0.068867057200533	0.631544124927136	0.722218277151252	No
3605	Evi2a	ENSMUSG00000078771.10	protein_coding	-3.61310145367868	2.92241417182036	2.89163751831732e-14	3.33635078835138e-13	Down
3606	Evi5	ENSMUSG00000011831.16	protein_coding	-2.05660700844554	5.52177433900888	5.14911065104127e-10	4.0061573360942e-09	Down
3607	Evi5l	ENSMUSG00000011832.15	protein_coding	-0.612236402564603	4.26116245330353	0.0725099543347833	0.125568528661565	No
3608	Evl	ENSMUSG00000021262.15	protein_coding	-0.552683397363064	1.0896273823713	0.325955065147038	0.434682326047138	No
3609	Ewsr1	ENSMUSG00000009079.16	protein_coding	0.042955852695012	6.90839866730949	0.889863115413663	0.927096170778356	No
3610	Exd1	ENSMUSG00000048647.9	protein_coding	0.814625469304866	3.722842730369	0.0206327817162458	0.0426938810071535	No
3611	Exd2	ENSMUSG00000032705.9	protein_coding	0.698841038652225	5.19418915386884	0.0311693418106902	0.0611405636423959	No
3612	Exo5	ENSMUSG00000028629.9	protein_coding	-0.367449441968389	3.56400399414209	0.31102841454339	0.419065590963441	No
3613	Exoc1	ENSMUSG00000036435.13	protein_coding	0.477384887072945	5.13521404655592	0.128247074374272	0.202997363446609	No
3614	Exoc2	ENSMUSG00000021357.14	protein_coding	-0.293534297317934	6.12662933503115	0.378141381230138	0.488641967792189	No
3615	Exoc3	ENSMUSG00000034152.6	protein_coding	-0.931936756760362	6.59321157614722	0.00195150317761644	0.00532848009342101	No
3616	Exoc3l	ENSMUSG00000043251.6	protein_coding	1.09687217623889	-0.290736827294975	0.119036745714939	0.191195015646725	No
3617	Exoc3l4	ENSMUSG00000021280.9	protein_coding	3.80536945845663	1.09068773800715	2.69730142832758e-09	1.93378645670857e-08	Up
3618	Exoc4	ENSMUSG00000029763.17	protein_coding	-0.254854160226053	5.84117334683997	0.420687634442449	0.531192844279999	No
3619	Exoc5	ENSMUSG00000061244.14	protein_coding	-0.456340659910792	4.58789746675158	0.252682632736019	0.354919268859247	No
3620	Exoc6	ENSMUSG00000053799.7	protein_coding	2.05342230931141	3.27753318537412	3.63655234846826e-06	1.68937933779136e-05	Up
3621	Exoc6b	ENSMUSG00000033769.16	protein_coding	-1.23205531704169	5.86074988816606	0.000395202521070323	0.00126346189501782	No
3622	Exoc7	ENSMUSG00000020792.15	protein_coding	1.32125830872204	7.0753354165018	1.42484716137055e-05	5.99651105448547e-05	No
3623	Exoc8	ENSMUSG00000074030.3	protein_coding	-1.10370695063736	3.78731697938715	0.0111408724655439	0.0249493825062681	No
3624	Exog	ENSMUSG00000042787.15	protein_coding	-1.27377799754439	3.4152155511279	0.000969331857778151	0.00284669646898043	No
3625	Exosc1	ENSMUSG00000034321.14	protein_coding	-0.141051626248819	5.82546871004296	0.654333538648899	0.742585017944096	No
3626	Exosc10	ENSMUSG00000017264.16	protein_coding	0.598791435700987	5.13540690178445	0.0487976490382075	0.0896344207984904	No
3627	Exosc2	ENSMUSG00000039356.15	protein_coding	-0.174625127741202	4.26016776109429	0.620562917442586	0.713612793676373	No
3628	Exosc3	ENSMUSG00000028322.11	protein_coding	-0.246194847800401	3.98327549892112	0.50730888678543	0.613276217757815	No
3629	Exosc4	ENSMUSG00000034259.8	protein_coding	0.332470682666279	6.4118334747424	0.279110572263254	0.384317532609534	No
3630	Exosc5	ENSMUSG00000061286.7	protein_coding	1.24467091346056	5.16612262752393	0.000188045315777443	0.000642995205872373	No
3631	Exosc7	ENSMUSG00000025785.5	protein_coding	-0.227217029488842	4.88187592068169	0.498005781687774	0.604486965882235	No
3632	Exosc8	ENSMUSG00000027752.15	protein_coding	-0.0495680239234344	3.99886781895989	0.890326270817138	0.927493858047776	No
3633	Exosc9	ENSMUSG00000027714.11	protein_coding	-0.559547476194342	5.12820438242147	0.0786503761193109	0.134364396371852	No
3634	Ext1	ENSMUSG00000061731.9	protein_coding	0.754535361281464	5.54207415900446	0.0316320004551097	0.0619665856237085	No
3635	Ext2	ENSMUSG00000027198.16	protein_coding	0.815308218297353	8.51091376010085	0.00878200457844545	0.0202028254109216	No
3636	Extl2	ENSMUSG00000027963.14	protein_coding	0.169480732868236	5.56424686600437	0.584478308626989	0.682111598268071	No
3637	Extl3	ENSMUSG00000021978.9	protein_coding	-1.15777974792707	7.22633721806314	0.00102626071450356	0.00300271311300464	No
3638	Eya1	ENSMUSG00000025932.14	protein_coding	-0.565227030719759	2.60497660660557	0.18748656976683	0.27843944371369	No
3639	Eya3	ENSMUSG00000028886.15	protein_coding	-1.1734116909205	4.65025946092616	0.000237938759691453	0.000794767569392481	No
3640	Eya4	ENSMUSG00000010461.15	protein_coding	0.753875125649378	3.13385890397324	0.0472169416796005	0.0871183082598183	No
3641	Ezh1	ENSMUSG00000006920.14	protein_coding	0.232604205916148	5.92834541854067	0.447396844680897	0.557425537113988	No
3642	Ezh2	ENSMUSG00000029687.16	protein_coding	-1.8031444693188	3.7041226529782	1.54315087554557e-06	7.6479423562397e-06	No
3643	Ezr	ENSMUSG00000052397.8	protein_coding	4.67896339475648	6.08721630887552	6.51390386741383e-35	2.71500322374413e-33	Up
3644	F11r	ENSMUSG00000038235.4	protein_coding	-0.0698821846213672	5.88201787393916	0.850823762584005	0.897430502801001	No
3645	F2r	ENSMUSG00000048376.6	protein_coding	-4.42824196609749	7.32575171377229	1.30718796941892e-28	3.89861549723807e-27	Down
3646	F3	ENSMUSG00000028128.13	protein_coding	-7.67504759399572	9.00991470781667	8.20333525969956e-50	6.43841886084373e-48	Down
3647	F5	ENSMUSG00000026579.8	protein_coding	-7.82096504323463	0.2317611917946	8.5259829519662e-08	5.0743777028088e-07	Down
3648	F730043M19Rik	ENSMUSG00000052125.16	bidirectional_promoter_lncRNA	2.59219877207885	2.40590077863231	6.15794807317945e-08	3.73118831106733e-07	Up
3649	F8	ENSMUSG00000031196.13	protein_coding	-8.15940597690389	0.520894886488472	2.14463490416855e-09	1.56515198743046e-08	Down
3650	F830208F22Rik	ENSMUSG00000073529.9	processed_transcript	3.08470903151448	-0.336996998264832	0.000340209514066128	0.00110155654723317	Up
3651	F8a	ENSMUSG00000078317.6	protein_coding	0.0619604779601236	3.98570635650783	0.861109626033937	0.905433429254267	No
3652	Faah	ENSMUSG00000034171.13	protein_coding	4.56247588760966	5.27910227048937	1.31581501311193e-22	2.78541850015381e-21	Up
3653	Faap100	ENSMUSG00000025384.15	protein_coding	2.70059542506463	5.16282998833214	2.91073946243111e-14	3.35322183049682e-13	Up
3654	Faap20	ENSMUSG00000073684.13	protein_coding	-1.57184951127624	4.84424910792059	9.12675670342036e-06	3.9551243692801e-05	No
3655	Faap24	ENSMUSG00000030493.13	protein_coding	0.0688026290152819	3.45383483036412	0.872468710768358	0.914368465346098	No
3656	Fabp3	ENSMUSG00000028773.8	protein_coding	-7.54220583812244	-0.0036186853702856	6.64756956092215e-07	3.50558078888551e-06	Down
3657	Fabp4	ENSMUSG00000062515.3	protein_coding	-7.36558463178599	4.77170352353285	1.33887011153313e-34	5.44514417178368e-33	Down
3658	Fabp5	ENSMUSG00000027533.10	protein_coding	-3.46424283015444	6.20597025790866	2.06766041518697e-11	1.81967674965405e-10	Down
3659	Fadd	ENSMUSG00000031077.7	protein_coding	-0.151895035710479	4.23423464634935	0.651305527737387	0.739774161117423	No
3660	Fads1	ENSMUSG00000010663.5	protein_coding	-1.97853393883072	7.60499549103495	7.23396484289868e-10	5.54783098037389e-09	No
3661	Fads2	ENSMUSG00000024665.8	protein_coding	-0.932363554373702	5.49987567123307	0.017339897537293	0.0366948541229911	No
3662	Fads3	ENSMUSG00000024664.5	protein_coding	-2.46017309331997	7.30101054926737	7.9632160765117e-15	9.55942065857455e-14	Down
3663	Faf1	ENSMUSG00000010517.7	protein_coding	-3.38550571875068	5.6571237515157	6.25799062051063e-23	1.35247169271938e-21	Down
3664	Faf2	ENSMUSG00000025873.16	protein_coding	0.0214789557541707	7.37744066914411	0.943477959447137	0.963780236038967	No
3665	Fah	ENSMUSG00000030630.16	protein_coding	-2.46177162377916	5.1296601596237	4.3152151279324e-12	4.04713502669327e-11	Down
3666	Fahd1	ENSMUSG00000045316.5	protein_coding	1.74092103376742	3.2645662804447	1.01403266718644e-05	4.37063791087298e-05	No
3667	Fahd2a	ENSMUSG00000027371.10	protein_coding	-0.719316685466725	3.27179505029521	0.0583421135819135	0.104095919487219	No
3668	Faim	ENSMUSG00000032463.10	protein_coding	0.251732255680588	4.81838253697356	0.456369717359796	0.565709612698422	No
3669	Fam102a	ENSMUSG00000039157.12	protein_coding	-1.75625345063979	4.09177850190998	6.00557862888489e-06	2.69207985231343e-05	No
3670	Fam102b	ENSMUSG00000040339.10	protein_coding	-1.18740106876153	3.12993959243286	0.0281410671094114	0.0558617455517543	No
3671	Fam104a	ENSMUSG00000041629.7	protein_coding	-1.08257723236782	6.11761873127723	0.000644392555928901	0.00196643758370209	No
3672	Fam107b	ENSMUSG00000026655.15	protein_coding	1.22583192746605	5.46899773033441	0.000262429362279647	0.000869645548433369	No
3673	Fam110a	ENSMUSG00000027459.16	protein_coding	0.779293372238285	4.53711133495539	0.0286995385458177	0.0567855678642812	No
3674	Fam110b	ENSMUSG00000049119.14	protein_coding	1.25793255564424	4.36182238930831	0.000121445886429003	0.000429360534044735	No
3675	Fam110c	ENSMUSG00000036136.9	protein_coding	-0.0559062700425659	4.73895010363525	0.872897448642747	0.914674942085752	No
3676	Fam111a	ENSMUSG00000024691.13	protein_coding	-2.2329657110758	0.823765054896224	0.0083874817931618	0.0194116904890541	Down
3677	Fam114a1	ENSMUSG00000029185.14	protein_coding	-2.10709550121166	7.532949011195	3.26811621057381e-11	2.80982624356893e-10	Down
3678	Fam114a2	ENSMUSG00000020523.14	protein_coding	-0.071714498502932	6.32730293613758	0.822273184394493	0.876545588773489	No
3679	Fam117a	ENSMUSG00000038893.12	protein_coding	-1.61479313192928	-0.439172176264003	0.0634437795676139	0.112066197101467	No
3680	Fam117b	ENSMUSG00000041040.12	protein_coding	-0.930934712671827	3.3351753218136	0.0535116240975061	0.0968157868714788	No
3681	Fam118a	ENSMUSG00000022434.8	protein_coding	-0.721584121977761	4.46870116148866	0.0252783531241068	0.0508560601526964	No
3682	Fam118b	ENSMUSG00000050471.17	protein_coding	-0.483372087557615	4.71636159969364	0.144567598898687	0.224331338284111	No
3683	Fam120a	ENSMUSG00000038014.7	protein_coding	0.157170035362758	6.72537150947921	0.604978492616347	0.700251517844242	No
3684	Fam120aos	ENSMUSG00000097059.1	lincRNA	-3.02977418840125	1.24742083020526	1.1207814049597e-06	5.69154457843915e-06	Down
3685	Fam120b	ENSMUSG00000014763.8	protein_coding	0.331099896235375	6.57197679858354	0.265924309157026	0.369649938187099	No
3686	Fam120c	ENSMUSG00000025262.8	protein_coding	1.14239448184172	5.12394381384459	0.00174823911687614	0.00483376950712705	No
3687	Fam122a	ENSMUSG00000074922.1	protein_coding	-2.83536264714855	3.34112991847064	2.40621457222505e-11	2.09972729348715e-10	Down
3688	Fam122b	ENSMUSG00000036022.15	protein_coding	-1.45377081360934	2.16460990241211	0.00199491190274831	0.00542857109626623	No
3689	Fam124a	ENSMUSG00000035184.15	protein_coding	-8.58688994368629	0.895830671216638	2.27550518697538e-10	1.83420751437817e-09	Down
3690	Fam126a	ENSMUSG00000028995.14	protein_coding	2.60470588452598	3.8127373704562	3.44814538739976e-08	2.15144394441154e-07	Up
3691	Fam126b	ENSMUSG00000038174.14	protein_coding	0.540090314312262	3.62678590715119	0.147013624623417	0.227416995858792	No
3692	Fam129a	ENSMUSG00000026483.13	protein_coding	-9.6815078399512	4.48140119960831	2.41231730839282e-48	1.75954948890978e-46	Down
3693	Fam129b	ENSMUSG00000026796.16	protein_coding	-1.62647155510399	7.07435449506986	5.36573014655169e-07	2.8599469538074e-06	No
3694	Fam131a	ENSMUSG00000050821.14	protein_coding	-0.900943104165309	3.10006274228586	0.0393500188353051	0.0746576388471815	No
3695	Fam131b	ENSMUSG00000029861.17	protein_coding	-0.699097195215337	0.447722387941074	0.30487455505792	0.412027721729984	No
3696	Fam133b	ENSMUSG00000058503.11	protein_coding	-0.847657500007055	4.08314830189521	0.0242164357072729	0.0489913752829831	No
3697	Fam135a	ENSMUSG00000026153.15	protein_coding	0.0446252240269115	4.36101864346238	0.911559721128505	0.941514777379226	No
3698	Fam136a	ENSMUSG00000057497.8	protein_coding	-0.613625035094596	5.2861670385822	0.0570707051845588	0.102126124570928	No
3699	Fam13b	ENSMUSG00000036501.7	protein_coding	1.18005460854495	5.01647820558372	0.0059778143667548	0.0143984649347122	No
3700	Fam13c	ENSMUSG00000043259.15	protein_coding	-1.10215103514703	5.8800391996337	0.00120359613562875	0.00345972665158996	No
3701	Fam149a	ENSMUSG00000070044.15	protein_coding	-3.34062481351351	5.46309350731508	1.06760004006476e-21	2.13163440061093e-20	Down
3702	Fam149b	ENSMUSG00000039599.16	protein_coding	-1.46977285811376	3.82344584244756	0.0001194730046917	0.000423073138777652	No
3703	Fam151b	ENSMUSG00000034334.8	protein_coding	0.878584454169349	0.0572564041653593	0.238422309247093	0.338359502210557	No
3704	Fam160a1	ENSMUSG00000051000.17	protein_coding	2.13831182069809	4.37851119502943	2.57549271071309e-07	1.43664537283792e-06	Up
3705	Fam160a2	ENSMUSG00000044465.19	protein_coding	0.63485945287079	5.0812022071331	0.0570557622173088	0.102126124570928	No
3706	Fam160b1	ENSMUSG00000033478.5	protein_coding	-1.6260732316372	5.11997948834698	2.36696783918532e-06	1.13697478059077e-05	No
3707	Fam160b2	ENSMUSG00000022095.9	protein_coding	-1.11578612683357	3.65087614320687	0.00419247195802822	0.01049564748157	No
3708	Fam161a	ENSMUSG00000049811.16	protein_coding	-0.546284581504201	2.13261310695353	0.239555106611304	0.339608015826588	No
3709	Fam161b	ENSMUSG00000021234.9	protein_coding	-0.478392451542009	0.377908692576544	0.487461824912901	0.594045687111237	No
3710	Fam162a	ENSMUSG00000003955.8	protein_coding	-1.82782211811589	7.0766426689626	5.10357027022921e-09	3.50179021455758e-08	No
3711	Fam167a	ENSMUSG00000035095.11	protein_coding	9.89779110098881	1.92538745377039	1.08657415249172e-20	2.02540440285991e-19	Up
3712	Fam168a	ENSMUSG00000029461.17	protein_coding	-0.0745517087032983	6.4469758636012	0.802105941465905	0.861894622931458	No
3713	Fam168b	ENSMUSG00000037503.12	protein_coding	-0.877374307534448	4.60207911855622	0.0190365394219778	0.0398330831902657	No
3714	Fam169b	ENSMUSG00000074071.11	protein_coding	1.64667672047633	1.55444167540361	0.00110154322408164	0.00319788267583813	No
3715	Fam171a1	ENSMUSG00000050530.14	protein_coding	-1.18758232092451	4.01397831451141	0.00300264959329686	0.00782344402866184	No
3716	Fam171a2	ENSMUSG00000034685.4	protein_coding	-6.61181480868856	2.38386003352673	1.36020282493928e-19	2.36161476242045e-18	Down
3717	Fam171b	ENSMUSG00000048388.3	protein_coding	2.6665959470499	2.73960729052834	1.42887694079464e-09	1.06302424736169e-08	Up
3718	Fam172a	ENSMUSG00000064138.14	protein_coding	-0.167658908052721	5.34936729282633	0.58545099598839	0.682771795026085	No
3719	Fam173a	ENSMUSG00000057411.9	protein_coding	-0.2241103373549	6.68508779279294	0.48066568189438	0.58800670489216	No
3720	Fam173b	ENSMUSG00000039065.11	protein_coding	0.746763749221223	4.73393717725131	0.0264650031624405	0.0528394536511625	No
3721	Fam174a	ENSMUSG00000051185.9	protein_coding	-0.595929079024509	6.15606670515714	0.0643117048766344	0.113435062577121	No
3722	Fam177a	ENSMUSG00000095595.2	protein_coding	0.891235475253637	6.86325246110663	0.00778671579402493	0.0181559264544143	No
3723	Fam181b	ENSMUSG00000051515.9	protein_coding	-8.29054242067846	0.632690922653688	3.81917063884587e-09	2.6766103991619e-08	Down
3724	Fam184a	ENSMUSG00000019856.14	protein_coding	-7.14969676353098	-0.323213428843943	7.84513663579548e-06	3.43746584358509e-05	Down
3725	Fam185a	ENSMUSG00000047221.5	protein_coding	1.34582712816055	2.1080841374713	0.00261690383495979	0.00693278057027148	No
3726	Fam189b	ENSMUSG00000032657.15	protein_coding	-13.0718079329331	5.15643438738325	3.32369651594317e-63	4.95637010449704e-61	Down
3727	Fam192a	ENSMUSG00000031774.8	protein_coding	0.395817098010667	5.55978187852051	0.197143588312319	0.289865610473302	No
3728	Fam193a	ENSMUSG00000037210.16	protein_coding	1.94732945903285	3.66533260367785	2.30577425550159e-07	1.29588761654467e-06	No
3729	Fam193b	ENSMUSG00000021495.9	protein_coding	0.574453695993554	1.29321378837747	0.300143361113448	0.407337689135385	No
3730	Fam198b	ENSMUSG00000027955.16	protein_coding	-12.5581728008819	8.76368079267194	3.15360247414604e-103	4.78831936069587e-100	Down
3731	Fam199x	ENSMUSG00000042595.7	protein_coding	-0.196258105253941	2.4750568505713	0.702264505515598	0.782814944229637	No
3732	Fam19a5	ENSMUSG00000054863.9	protein_coding	3.53303926697666	1.37926350145853	1.9711729287669e-05	8.10263763460352e-05	Up
3733	Fam204a	ENSMUSG00000057858.8	protein_coding	-0.360097306079226	4.87902334981065	0.270023456489161	0.374378596026966	No
3734	Fam206a	ENSMUSG00000038827.11	protein_coding	-1.49726643215875	4.14470455961792	1.46433836905201e-05	6.15691893829795e-05	No
3735	Fam207a	ENSMUSG00000032977.9	protein_coding	0.00513270251178584	5.68054361413055	0.988480784512306	0.995826498193939	No
3736	Fam208a	ENSMUSG00000040651.9	protein_coding	0.51878175297029	3.74890120854469	0.197203016424456	0.289918028637597	No
3737	Fam208b	ENSMUSG00000033799.10	protein_coding	0.498191075578965	5.45775592661114	0.144802696450026	0.224566326445089	No
3738	Fam20a	ENSMUSG00000020614.13	protein_coding	0.236471029849792	4.98773950614545	0.473832834393102	0.581874871478618	No
3739	Fam20b	ENSMUSG00000033557.17	protein_coding	-2.22671266640702	7.23715452281497	7.37076425323934e-13	7.49416871535797e-12	Down
3740	Fam20c	ENSMUSG00000025854.15	protein_coding	-0.609506331099092	4.59530116459398	0.0670659412497314	0.117428832030352	No
3741	Fam210a	ENSMUSG00000038121.6	protein_coding	1.29881027726292	5.66932574716181	6.52107760716576e-05	0.000244946494726481	No
3742	Fam210b	ENSMUSG00000027495.4	protein_coding	0.46883427415967	6.38415677311761	0.193173115436756	0.285274689951222	No
3743	Fam213a	ENSMUSG00000021792.15	protein_coding	-2.75027642790608	3.59400642479804	9.30084460186714e-08	5.51110973075757e-07	Down
3744	Fam213b	ENSMUSG00000029059.9	protein_coding	-10.517613071234	2.66979894815812	2.97218135176206e-21	5.78110810463748e-20	Down
3745	Fam214a	ENSMUSG00000034858.16	protein_coding	0.493014150547396	3.24991160285161	0.273029625050544	0.377688167161755	No
3746	Fam214b	ENSMUSG00000036002.12	protein_coding	-1.4709163763633	4.96237506487848	2.78064517395017e-06	1.31683270570167e-05	No
3747	Fam216a	ENSMUSG00000029463.5	protein_coding	-0.184088916350801	5.84949637256073	0.571979971130793	0.671261209561592	No
3748	Fam217b	ENSMUSG00000070476.10	protein_coding	-10.516940135631	2.66995030978154	7.94884504247886e-25	1.93966271482016e-23	Down
3749	Fam219a	ENSMUSG00000028439.14	protein_coding	-3.21662802010568	2.88425433217734	2.25606178734273e-11	1.97641026422499e-10	Down
3750	Fam219b	ENSMUSG00000032305.15	protein_coding	-1.3990903577428	5.02075403502947	0.00436859689994623	0.0108959187872474	No
3751	Fam220a	ENSMUSG00000083012.9	protein_coding	-3.10549349423683	4.18830432971116	1.3645111093562e-16	1.88989717220532e-15	Down
3752	Fam220a	ENSMUSG00000118332.1	protein_coding	-3.10549349423683	4.18830432971116	1.3645111093562e-16	1.88989717220532e-15	Down
3753	Fam221a	ENSMUSG00000047115.15	protein_coding	-0.865821161935403	0.264497782423811	0.232199343428228	0.331209202694255	No
3754	Fam221b	ENSMUSG00000043633.6	protein_coding	-1.54643659583058	2.39903669522418	0.0012642036054763	0.00361381822983971	No
3755	Fam222b	ENSMUSG00000037750.16	protein_coding	-0.675604374063746	4.72213317624005	0.0335986729349288	0.0652195240757418	No
3756	Fam229b	ENSMUSG00000051736.8	protein_coding	-0.864179756505185	1.84922348909336	0.11710132262202	0.188578935794353	No
3757	Fam234a	ENSMUSG00000024187.15	protein_coding	0.797908927106736	7.48310685621177	0.00800854487505429	0.018621393064467	No
3758	Fam234b	ENSMUSG00000030207.15	protein_coding	0.528959939169835	4.170770735959	0.135130190110078	0.212090080863917	No
3759	Fam241a	ENSMUSG00000050549.8	protein_coding	-4.01821368936467	0.099434076743257	2.84140598737453e-05	0.000113970441591613	Down
3760	Fam241b	ENSMUSG00000020083.13	protein_coding	-0.0677725395433071	3.21487575262329	0.875145218576388	0.916457863492018	No
3761	Fam32a	ENSMUSG00000003039.9	protein_coding	0.137937512207313	7.33020134908679	0.659940761942555	0.74724246739484	No
3762	Fam3a	ENSMUSG00000031399.15	protein_coding	0.291895701700008	5.60844667900215	0.349924645233111	0.459749257334663	No
3763	Fam3c	ENSMUSG00000029672.16	protein_coding	-0.869022278376566	6.40991374581382	0.00474799283506682	0.0117331636603631	No
3764	Fam43a	ENSMUSG00000046546.3	protein_coding	-3.01691469144728	5.30019202300914	4.00383229466172e-18	6.2338089590087e-17	Down
3765	Fam45a	ENSMUSG00000024993.15	protein_coding	-0.471595485661393	5.81409034902136	0.126233542949188	0.200779850666159	No
3766	Fam49a	ENSMUSG00000020589.17	protein_coding	-4.38997656082762	2.12722310913225	4.1363713122992e-12	3.88755177747672e-11	Down
3767	Fam49b	ENSMUSG00000022378.14	protein_coding	-2.41909046963975	3.85958231488017	8.01735658845106e-11	6.708288202843e-10	Down
3768	Fam50a	ENSMUSG00000001962.8	protein_coding	-0.310208640831018	6.04981297910405	0.316527343088009	0.424881495721071	No
3769	Fam53a	ENSMUSG00000037339.17	protein_coding	1.12128067114609	5.9687434957588	0.000270719131828524	0.000895127240273619	No
3770	Fam53b	ENSMUSG00000030956.15	protein_coding	-1.55373150097451	3.44256299276018	0.000575898170768134	0.00177314277354419	No
3771	Fam53c	ENSMUSG00000034300.17	protein_coding	0.0648739195836145	4.93658788396852	0.855049234677307	0.900684073354065	No
3772	Fam57a	ENSMUSG00000069808.13	protein_coding	-1.03654910133692	3.44921814224941	0.00491242500499835	0.0120838812302205	No
3773	Fam57b	ENSMUSG00000058966.13	protein_coding	-5.12229988043781	0.260760213902798	5.51573823717933e-07	2.93523881368691e-06	Down
3774	Fam69a	ENSMUSG00000029270.10	protein_coding	1.02602235926524	6.7021110726173	0.00268678486540325	0.00710322922087289	No
3775	Fam69b	ENSMUSG00000036186.5	protein_coding	-4.05302526932572	4.19739984878728	2.24792701193876e-24	5.34918943745214e-23	Down
3776	Fam71e1	ENSMUSG00000051113.9	protein_coding	-1.52424537668941	0.100222389749717	0.0363375355349343	0.0697391769504294	No
3777	Fam72a	ENSMUSG00000055184.4	protein_coding	-1.00687149686927	1.51384204321248	0.0507677048701068	0.0925389837830208	No
3778	Fam76a	ENSMUSG00000028878.11	protein_coding	0.544098553351022	5.02690434850651	0.0924354965326276	0.154223868593286	No
3779	Fam76b	ENSMUSG00000037808.13	protein_coding	-1.39340265499993	3.26632014456387	0.000379459736922232	0.00121748245977367	No
3780	Fam83a	ENSMUSG00000051225.9	protein_coding	3.48807965095764	-0.821258058411805	0.000306874798657624	0.00100379397338142	Up
3781	Fam83d	ENSMUSG00000027654.2	protein_coding	0.475821729142369	0.446201629274794	0.709238338395701	0.788819734781529	No
3782	Fam83h	ENSMUSG00000046761.12	protein_coding	1.56442121481852	4.04038889390616	7.36713289527286e-05	0.000273359940800268	No
3783	Fam84a	ENSMUSG00000020607.7	protein_coding	-8.13267021237636	0.496776067954619	3.10817810496274e-09	2.20363752491838e-08	Down
3784	Fam84b	ENSMUSG00000072568.4	protein_coding	0.0876996284258763	1.65740203326451	0.899777086225038	0.933583940798317	No
3785	Fam89b	ENSMUSG00000024939.6	protein_coding	-1.52399051764068	6.13615859637183	2.40213063414237e-06	1.15221569838544e-05	No
3786	Fam8a1	ENSMUSG00000069237.8	protein_coding	-0.312909200071069	3.05880713868394	0.468246700263821	0.576756512870847	No
3787	Fam91a1	ENSMUSG00000037119.4	protein_coding	-1.07630672183395	5.21703041227487	0.0033595082727143	0.00864582176952993	No
3788	Fam92a	ENSMUSG00000028218.19	protein_coding	-1.19758998288618	5.0993231461526	0.000471543441854547	0.00148453777460236	No
3789	Fam98a	ENSMUSG00000002017.10	protein_coding	-2.3730124523309	5.57311852624911	1.4577601254832e-13	1.57524948825363e-12	Down
3790	Fam98b	ENSMUSG00000027349.5	protein_coding	-0.363114401283352	4.53777806672128	0.295581990956465	0.402333255641655	No
3791	Fam98c	ENSMUSG00000030590.15	protein_coding	0.926771524485353	3.5735350313174	0.0143257295022967	0.0310807655432143	No
3792	Fan1	ENSMUSG00000033458.17	protein_coding	1.00942306304558	0.826567302864129	0.10693514863087	0.174510776966793	No
3793	Fancb	ENSMUSG00000047757.16	protein_coding	-1.33244867002152	0.181747966948331	0.110748317964664	0.179771791896923	No
3794	Fancc	ENSMUSG00000021461.17	protein_coding	0.558416632732876	2.66098241728267	0.178821063664466	0.268001953706398	No
3795	Fance	ENSMUSG00000007570.16	protein_coding	-1.33735674494868	3.37673221071354	0.000498191228818975	0.00156001504479222	No
3796	Fancf	ENSMUSG00000092118.1	protein_coding	-1.89203843433658	0.583806783020092	0.0725607387706223	0.125624055087787	No
3797	Fancg	ENSMUSG00000028453.10	protein_coding	0.41170482200112	2.7947655154603	0.32313954497624	0.431809791595925	No
3798	Fancl	ENSMUSG00000004018.9	protein_coding	1.2270069021263	2.48400613232368	0.00650604850444262	0.0155066021982107	No
3799	Fancm	ENSMUSG00000055884.8	protein_coding	1.32273892334242	1.58287934936713	0.0148566280958844	0.0320718683729877	No
3800	Far1	ENSMUSG00000030759.16	protein_coding	-0.0247137342085523	4.66241562731086	0.950528077511878	0.968718621705408	No
3801	Farp1	ENSMUSG00000025555.14	protein_coding	-4.02002828276568	6.94957348409041	6.31002806250296e-20	1.11724124837536e-18	Down
3802	Farp2	ENSMUSG00000034066.13	protein_coding	0.693947415210884	4.81887760608862	0.0417876622775994	0.0786691282687139	No
3803	Fars2	ENSMUSG00000021420.13	protein_coding	1.00301124604524	5.42018648943923	0.000869306716758117	0.00258004543246587	No
3804	Farsa	ENSMUSG00000003808.18	protein_coding	0.749539612562036	5.99221872476707	0.0118884958556897	0.0263902584980502	No
3805	Farsb	ENSMUSG00000026245.16	protein_coding	-0.48449044533945	6.566441590741	0.109610734256175	0.178291802745379	No
3806	Fas	ENSMUSG00000024778.13	protein_coding	1.13200215955087	7.69015603847762	0.000335025940662405	0.00108634528862772	No
3807	Fasn	ENSMUSG00000025153.9	protein_coding	1.93864891465121	7.48323134935499	1.44771639387606e-06	7.21171150304211e-06	No
3808	Fastk	ENSMUSG00000028959.14	protein_coding	-1.18199859980003	6.40731454728251	7.16722114575093e-05	0.000266605529371184	No
3809	Fastkd1	ENSMUSG00000027086.16	protein_coding	-0.271817651524596	2.15561081152721	0.568629840590363	0.668781210402239	No
3810	Fastkd2	ENSMUSG00000025962.15	protein_coding	0.432617853693755	4.42204808872651	0.196702802643666	0.289436280482473	No
3811	Fastkd3	ENSMUSG00000021532.11	protein_coding	-0.264763125884551	3.91287309789305	0.443653752439652	0.55414127083596	No
3812	Fastkd5	ENSMUSG00000079043.2	protein_coding	0.494409323126006	2.72073224005876	0.321828822663603	0.430344490371425	No
3813	Fat1	ENSMUSG00000070047.14	protein_coding	1.95769910887862	9.13608136593559	1.79320652747832e-05	7.43340391311157e-05	No
3814	Fat4	ENSMUSG00000046743.6	protein_coding	1.80269591016526	7.677515462349	7.6579839117536e-06	3.36535042827914e-05	No
3815	Fau	ENSMUSG00000038274.13	protein_coding	0.112993937046955	9.35045416877438	0.726579620807614	0.803051786429542	No
3816	Faxc	ENSMUSG00000028246.13	protein_coding	-1.51073692563676	3.74365468232997	0.00129417847629622	0.00369007209058245	No
3817	Fbf1	ENSMUSG00000020776.18	protein_coding	1.98544055036432	6.04845586526992	5.5252590606605e-09	3.77184648286493e-08	No
3818	Fbh1	ENSMUSG00000058594.15	protein_coding	1.01213330973824	5.88017470593948	0.00280992336134011	0.00737714816755586	No
3819	Fbl	ENSMUSG00000046865.7	protein_coding	-2.12340778161919	4.20362592270253	3.94779764137182e-09	2.75668013240641e-08	Down
3820	Fblim1	ENSMUSG00000006219.12	protein_coding	-6.00477412798647	3.6442814016224	2.67272818753109e-28	7.81496405334526e-27	Down
3821	Fbln1	ENSMUSG00000006369.14	protein_coding	-14.3989145238615	6.47368588826531	3.93939253595902e-79	1.35565608269503e-76	Down
3822	Fbln2	ENSMUSG00000064080.12	protein_coding	-1.81134902062932	10.8135286666451	9.62108142083303e-07	4.94162012051283e-06	No
3823	Fbln5	ENSMUSG00000021186.9	protein_coding	-16.9811926444745	9.05035755384969	3.20697517748581e-111	2.15204069285185e-107	Down
3824	Fbln7	ENSMUSG00000027386.9	protein_coding	5.11917732164202	-0.663253723831513	3.01431948009548e-06	1.41848463332263e-05	Up
3825	Fbn1	ENSMUSG00000027204.13	protein_coding	-1.64729649315418	6.39288014299624	0.00018014822214478	0.000619147065148551	No
3826	Fbrs	ENSMUSG00000042423.9	protein_coding	-1.30945255338927	4.15541697616528	0.000355128782381317	0.00114764829962429	No
3827	Fbrsl1	ENSMUSG00000043323.16	protein_coding	-1.13902002641041	2.73105502840936	0.0498212314748645	0.0911971198025682	No
3828	Fbxl12	ENSMUSG00000066892.14	protein_coding	-0.150474069182887	2.85308489880951	0.7249888835859	0.801621008947632	No
3829	Fbxl12os	ENSMUSG00000062470.10	antisense	-0.0512322722979352	0.883742865857765	0.958692203398362	0.974300171271348	No
3830	Fbxl14	ENSMUSG00000030019.6	protein_coding	-0.0514715178056403	3.23007218233819	0.920852481772975	0.948266796430223	No
3831	Fbxl15	ENSMUSG00000025226.11	protein_coding	0.376458355450296	4.25676981129777	0.279205723468203	0.384409111065527	No
3832	Fbxl16	ENSMUSG00000025738.8	protein_coding	-0.188316700867838	1.46728142386482	0.73310665622567	0.808797733925583	No
3833	Fbxl17	ENSMUSG00000023965.13	protein_coding	0.198313102883535	3.18409091827205	0.71605686128095	0.794165699962948	No
3834	Fbxl18	ENSMUSG00000066640.11	protein_coding	0.610577022518878	4.97601209510113	0.0596829058198175	0.106205817953828	No
3835	Fbxl19	ENSMUSG00000030811.14	protein_coding	-0.00434275495256751	0.00117262070495275	1	1	No
3836	Fbxl2	ENSMUSG00000032507.15	protein_coding	-3.23527605310441	3.10653763726664	3.12336390993224e-13	3.30068244371658e-12	Down
3837	Fbxl20	ENSMUSG00000020883.18	protein_coding	-0.643148899255712	5.27598994176019	0.0547029616003734	0.0985196521254176	No
3838	Fbxl21	ENSMUSG00000035509.17	protein_coding	-5.77658075447807	0.814014401704305	2.03544663627913e-09	1.49114242933964e-08	Down
3839	Fbxl3	ENSMUSG00000022124.15	protein_coding	-1.46843230079921	4.82411115560723	0.000120748121759901	0.000427250340664284	No
3840	Fbxl4	ENSMUSG00000040410.14	protein_coding	-0.807994452107074	4.4662407426024	0.0136229842279442	0.0297242840714094	No
3841	Fbxl5	ENSMUSG00000039753.16	protein_coding	-0.206607336344042	6.76854284365733	0.481152394653085	0.588279701980418	No
3842	Fbxl6	ENSMUSG00000022559.8	protein_coding	1.02065609267583	5.31676546010538	0.00117562940360867	0.00338731692267754	No
3843	Fbxl7	ENSMUSG00000043556.10	protein_coding	-0.15510649473121	1.87316844835462	0.788410362639569	0.851473040716638	No
3844	Fbxl8	ENSMUSG00000033313.11	protein_coding	-0.22631339638034	3.29269493809314	0.554756477621424	0.656675488283395	No
3845	Fbxo10	ENSMUSG00000048232.12	protein_coding	-0.0956059846973288	4.65642977337997	0.811278218378138	0.869081611807198	No
3846	Fbxo11	ENSMUSG00000005371.15	protein_coding	1.45110009040512	4.12667948544656	3.09049777446659e-05	0.000123090562880443	No
3847	Fbxo17	ENSMUSG00000030598.15	protein_coding	-0.387514190308883	4.12320335241903	0.255658364868882	0.358311499050257	No
3848	Fbxo2	ENSMUSG00000041556.8	protein_coding	-2.78955979162421	1.81321596299483	1.33779656656524e-06	6.69789839163734e-06	Down
3849	Fbxo21	ENSMUSG00000032898.9	protein_coding	0.48334693554492	5.57283378709447	0.141065103930142	0.220066809234736	No
3850	Fbxo22	ENSMUSG00000032309.15	protein_coding	0.0749273563816845	5.80716595340368	0.812097825401234	0.869519166699202	No
3851	Fbxo25	ENSMUSG00000038365.8	protein_coding	0.219449401373885	5.12989265871548	0.477518817126244	0.585544088136255	No
3852	Fbxo28	ENSMUSG00000047539.9	protein_coding	-1.41621813857514	4.37955334965221	7.76610417403185e-05	0.000286343088240883	No
3853	Fbxo3	ENSMUSG00000027180.12	protein_coding	1.01099394793028	6.64619327857478	0.000950639646370455	0.00279853798945775	No
3854	Fbxo30	ENSMUSG00000047648.13	protein_coding	-1.38982308681552	5.79598314976905	6.10052024794388e-05	0.000230829101346645	No
3855	Fbxo31	ENSMUSG00000052934.14	protein_coding	-3.28681790316042	4.28368429277679	1.31007357519217e-16	1.82202046141494e-15	Down
3856	Fbxo32	ENSMUSG00000022358.7	protein_coding	1.80813234720603	4.66033198806701	2.00092913262835e-07	1.13357829839616e-06	No
3857	Fbxo33	ENSMUSG00000035329.7	protein_coding	0.30055218626635	2.68021953851857	0.613085477742138	0.707074005050892	No
3858	Fbxo34	ENSMUSG00000037536.14	protein_coding	1.03373117340893	4.35485132327733	0.00246682445099455	0.00657411655218385	No
3859	Fbxo36	ENSMUSG00000073633.9	protein_coding	-1.67136987175629	4.25571454756633	3.85884240448806e-05	0.000151254450673581	No
3860	Fbxo38	ENSMUSG00000042211.7	protein_coding	0.275023762287854	6.78456127667862	0.388596274152909	0.499506809252581	No
3861	Fbxo4	ENSMUSG00000022184.8	protein_coding	-1.56809591876481	4.95456348087278	1.14337076020928e-06	5.80269189617301e-06	No
3862	Fbxo42	ENSMUSG00000028920.9	protein_coding	-0.471720137940147	5.14374881370967	0.189164079990084	0.280442951051515	No
3863	Fbxo44	ENSMUSG00000029001.15	protein_coding	-0.615891367722912	3.51031805807865	0.113620061455381	0.183678010695335	No
3864	Fbxo45	ENSMUSG00000035764.5	protein_coding	0.14552540954691	1.20890155759125	0.824348876177018	0.878201799267484	No
3865	Fbxo46	ENSMUSG00000050428.7	protein_coding	0.496782634777621	3.71051593169827	0.166180403786973	0.251841372992882	No
3866	Fbxo47	ENSMUSG00000070336.3	protein_coding	1.80117445334467	-0.193727200772549	0.0169616618801902	0.0359795264887044	No
3867	Fbxo5	ENSMUSG00000019773.7	protein_coding	-0.0210699896306244	0.435286439223769	1	1	No
3868	Fbxo6	ENSMUSG00000055401.14	protein_coding	-0.379146666381437	6.09303441164948	0.205509455639277	0.299440061245764	No
3869	Fbxo7	ENSMUSG00000001786.14	protein_coding	0.241421858893378	4.97215850457489	0.448371806634365	0.558115193548489	No
3870	Fbxo8	ENSMUSG00000038206.13	protein_coding	0.444299300133755	4.71308005987898	0.159482279929166	0.243256242633178	No
3871	Fbxo9	ENSMUSG00000001366.14	protein_coding	0.658139546342056	5.84016302147395	0.0414454912237097	0.0781675010839528	No
3872	Fbxw10	ENSMUSG00000090173.8	protein_coding	-7.52119763987827	-0.0219877653673521	1.73033614226057e-06	8.51277176146593e-06	Down
3873	Fbxw11	ENSMUSG00000020271.17	protein_coding	-1.05639052095555	7.11096537435999	0.0014514026193355	0.00409831149886425	No
3874	Fbxw17	ENSMUSG00000037816.10	protein_coding	1.7993314440371	6.53108324484401	3.34231657069782e-08	2.09027170062141e-07	No
3875	Fbxw18	ENSMUSG00000074059.3	protein_coding	-8.08518301775596	0.455444325267088	9.01005380030585e-09	5.97155220019283e-08	Down
3876	Fbxw2	ENSMUSG00000035949.15	protein_coding	0.802090560461902	7.14231574645635	0.00855613631057839	0.0197509297255371	No
3877	Fbxw24	ENSMUSG00000062275.7	protein_coding	-8.11544441271034	0.48211032726664	3.19231572096441e-09	2.25732714916034e-08	Down
3878	Fbxw4	ENSMUSG00000040913.11	protein_coding	0.0914636251454627	1.6746218826588	0.86498580586267	0.908441544759597	No
3879	Fbxw5	ENSMUSG00000015095.12	protein_coding	-0.328455939450056	6.14437067357299	0.263383836886994	0.366531597701548	No
3880	Fbxw7	ENSMUSG00000028086.15	protein_coding	0.807794189487497	2.59815440421643	0.0811260690573034	0.137944124264294	No
3881	Fbxw8	ENSMUSG00000032867.8	protein_coding	0.609731979728149	4.17959570685831	0.0953048552840033	0.1582636058855	No
3882	Fbxw9	ENSMUSG00000008167.14	protein_coding	0.573554914821503	4.54801647723069	0.0884579356210139	0.148473480986697	No
3883	Fcf1	ENSMUSG00000021243.14	protein_coding	-0.596124901867335	6.13336900735719	0.0866862265402063	0.146029351876002	No
3884	Fcgr4	ENSMUSG00000059089.4	protein_coding	-0.191596877278845	-0.301494790709534	0.845947928882831	0.894114597065402	No
3885	Fcgrt	ENSMUSG00000003420.8	protein_coding	-0.870559833286765	6.67910563121046	0.00370478910624731	0.00942060905550307	No
3886	Fcho2	ENSMUSG00000041685.16	protein_coding	0.321702738481179	4.88985473564589	0.367451612436078	0.478096761076549	No
3887	Fchsd1	ENSMUSG00000038524.13	protein_coding	-0.0493922892551325	3.02541473576572	0.909849689226677	0.940499567481027	No
3888	Fchsd2	ENSMUSG00000030691.15	protein_coding	-0.866610834979286	2.64854896158101	0.077242407014229	0.132312743399868	No
3889	Fcor	ENSMUSG00000089665.2	protein_coding	-1.50676599370761	1.69999143856255	0.0120947339543009	0.026785606621266	No
3890	Fcrlb	ENSMUSG00000070524.1	protein_coding	-1.69557807772992	0.640260477385255	0.0103106634700862	0.0232687765986258	No
3891	Fdft1	ENSMUSG00000021273.10	protein_coding	-0.563186836473997	6.05620009112824	0.0799981063979422	0.136285172120688	No
3892	Fdps	ENSMUSG00000059743.12	protein_coding	-0.576130239957849	5.70815599440301	0.219850961492879	0.316828063373341	No
3893	Fdx1	ENSMUSG00000032051.9	protein_coding	0.343221662044116	5.25841490967402	0.290092602612423	0.396227642953524	No
3894	Fdx1l	ENSMUSG00000079677.2	protein_coding	0.463764882744849	4.45888783186048	0.243606514152707	0.344587165518917	No
3895	Fdxacb1	ENSMUSG00000037845.14	protein_coding	0.168573668043554	2.75787393573868	0.682274297426473	0.766047887351162	No
3896	Fdxr	ENSMUSG00000018861.8	protein_coding	2.09365346843783	4.50472903123966	7.20981172233895e-10	5.53246901803951e-09	Up
3897	Fech	ENSMUSG00000024588.9	protein_coding	-0.55264769715135	6.09871452443639	0.0776741332131765	0.132950458086219	No
3898	Fem1a	ENSMUSG00000043683.4	protein_coding	1.3120598654468	4.99183391382918	3.43658316301449e-05	0.000135853851637165	No
3899	Fem1b	ENSMUSG00000032244.9	protein_coding	-0.436657591508824	4.36440543530281	0.249387787143897	0.35121022993266	No
3900	Fem1c	ENSMUSG00000033319.5	protein_coding	0.140417827848415	5.48002089406049	0.679889757515645	0.764272450511537	No
3901	Fen1	ENSMUSG00000024742.15	protein_coding	0.268026039456766	4.74408067204035	0.414508137425758	0.525416859878268	No
3902	Fendrr	ENSMUSG00000097336.8	processed_transcript	-3.5346347292469	1.38256587805196	6.63874030264081e-08	3.9972424226892e-07	Down
3903	Fer	ENSMUSG00000000127.15	protein_coding	0.66909762109583	5.56949809977703	0.0283239802120791	0.0561666871197272	No
3904	Fer1l5	ENSMUSG00000037432.15	protein_coding	3.12655309951592	-0.518125662752976	0.000562506676713264	0.00173749185458428	Up
3905	Fermt2	ENSMUSG00000037712.16	protein_coding	-1.09319133998963	6.90021173734787	0.000264694659234958	0.000876935823646599	No
3906	Fes	ENSMUSG00000053158.10	protein_coding	1.91376311086546	1.37586463542009	0.000551943949750774	0.00170761635537232	No
3907	Fetub	ENSMUSG00000022871.13	protein_coding	-7.96974472582137	0.358903490959375	4.71452416087046e-08	2.89581825002483e-07	Down
3908	Fez1	ENSMUSG00000032118.16	protein_coding	-4.25492398702793	2.76658209764788	1.1273909987269e-15	1.45627666928909e-14	Down
3909	Fez2	ENSMUSG00000056121.16	protein_coding	-0.333429952720072	7.32869614393243	0.348558263679897	0.458272653139671	No
3910	Fgd1	ENSMUSG00000025265.14	protein_coding	-1.70987089809083	2.84361473462975	0.000209497409556398	0.000708584862312605	No
3911	Fgd3	ENSMUSG00000037946.11	protein_coding	-2.25201131011774	4.14960910905956	4.22343468174494e-10	3.30704299088091e-09	Down
3912	Fgd4	ENSMUSG00000022788.16	protein_coding	-0.498028921427554	2.71674737387233	0.24367553683666	0.344648475064266	No
3913	Fgd6	ENSMUSG00000020021.4	protein_coding	-0.676097783695554	3.0913232993731	0.101322285624499	0.166668267602206	No
3914	Fgf10	ENSMUSG00000021732.14	protein_coding	-11.9845561438797	9.36076217921909	1.37734297989927e-106	2.64076001903258e-103	Down
3915	Fgf13	ENSMUSG00000031137.17	protein_coding	3.65586952986529	-0.0955238151040646	7.71475321537711e-06	3.38586340430269e-05	Up
3916	Fgf14	ENSMUSG00000025551.13	protein_coding	0.279051541795599	-0.362709681896064	0.750075613350896	0.822028653572088	No
3917	Fgf18	ENSMUSG00000057967.12	protein_coding	-9.59825221200772	1.81049035932302	2.32321408799227e-14	2.69256099092782e-13	Down
3918	Fgf2	ENSMUSG00000037225.13	protein_coding	-2.4258737408194	4.4285950360278	2.36110454147512e-09	1.71103585589296e-08	Down
3919	Fgf22	ENSMUSG00000020327.4	protein_coding	-2.73963770965631	-0.430600083918262	0.00512415120211103	0.012543179676928	Down
3920	Fgf2os	ENSMUSG00000054779.5	antisense	-9.72341006040812	1.92412374111667	1.62632527547682e-17	2.43603923238554e-16	Down
3921	Fgf7	ENSMUSG00000027208.14	protein_coding	-14.8470358130677	6.92002534592459	2.9437767463721e-84	1.51955491204077e-81	Down
3922	Fgfbp3	ENSMUSG00000047632.10	protein_coding	-1.94226450750316	-0.0412804982207525	0.0126270995674621	0.0277999185195061	No
3923	Fgfr1	ENSMUSG00000031565.18	protein_coding	-1.06848130704362	8.05832629752652	0.00215721745651343	0.00583122164831152	No
3924	Fgfr1op	ENSMUSG00000069135.11	protein_coding	-0.178312629533963	3.35819992918005	0.657714921740536	0.745517490489937	No
3925	Fgfr1op2	ENSMUSG00000040242.14	protein_coding	0.42275742783428	6.66274528509905	0.152166214112417	0.233605066778882	No
3926	Fgfr2	ENSMUSG00000030849.18	protein_coding	-4.01916713572087	5.65479926294824	3.01696053422011e-28	8.78321634051369e-27	Down
3927	Fgfrl1	ENSMUSG00000008090.14	protein_coding	0.0733102725862534	4.21251951783289	0.8284691303759	0.881331975172397	No
3928	Fggy	ENSMUSG00000028573.18	protein_coding	-9.97291184602124	2.15697814091971	5.78798184913624e-20	1.02751989943462e-18	Down
3929	Fgl1	ENSMUSG00000031594.9	protein_coding	-1.6149598537635	0.155287960485806	0.0396288412919273	0.0751318941911225	No
3930	Fh1	ENSMUSG00000026526.14	protein_coding	0.72193254528924	6.8350957679056	0.0234604717980663	0.0476415481921393	No
3931	Fhdc1	ENSMUSG00000041842.15	protein_coding	-5.18136308663896	2.46682167594575	1.44095888887032e-13	1.55960558447811e-12	Down
3932	Fhit	ENSMUSG00000060579.13	protein_coding	-0.0843847354568515	0.77076244429294	0.959603173849825	0.974928462780402	No
3933	Fhl1	ENSMUSG00000023092.16	protein_coding	-4.1982962683562	9.79841342978754	3.84960398004234e-19	6.47437782157246e-18	Down
3934	Fhl2	ENSMUSG00000008136.14	protein_coding	-2.80113443375674	7.35669670057487	1.11641310465303e-18	1.80958699004207e-17	Down
3935	Fhl3	ENSMUSG00000032643.12	protein_coding	-2.24894154569137	3.17673905676889	3.97855218718101e-08	2.46178648705193e-07	Down
3936	Fhl4	ENSMUSG00000050035.7	protein_coding	-0.210238943398998	0.334129327655206	0.837982447215585	0.888073470000029	No
3937	Fhod1	ENSMUSG00000014778.10	protein_coding	1.74926267147585	3.4894789609419	5.21211098959584e-06	2.36323451322182e-05	No
3938	Fhod3	ENSMUSG00000034295.10	protein_coding	4.95028944961815	2.04394847558421	8.46070079857437e-16	1.10458234842088e-14	Up
3939	Fibin	ENSMUSG00000074971.4	protein_coding	-4.31073456114809	4.26607897263829	2.40006087688615e-25	6.04338030557017e-24	Down
3940	Fibp	ENSMUSG00000024911.7	protein_coding	-0.0685061178673694	5.36372494611928	0.831826138174957	0.88355925411706	No
3941	Ficd	ENSMUSG00000053334.6	protein_coding	-1.21963493107693	5.91557441147587	4.47396050984873e-05	0.000173691131046225	No
3942	Fig4	ENSMUSG00000038417.4	protein_coding	-1.7354930159825	6.55310770033529	1.34163845204475e-08	8.71123834779515e-08	No
3943	Fign	ENSMUSG00000075324.13	protein_coding	-1.33408458862416	0.850480350716363	0.0390821326734059	0.0742317156254996	No
3944	Fignl1	ENSMUSG00000035455.12	protein_coding	-0.541460539273854	0.555802180579817	0.620412967244722	0.713562638905768	No
3945	Filip1l	ENSMUSG00000043336.14	protein_coding	-2.14259117226019	5.88451211423523	3.38182954414123e-09	2.38756098431981e-08	Down
3946	Fip1l1	ENSMUSG00000029227.15	protein_coding	0.397796000016473	6.53810115380056	0.198186548276918	0.291172595996116	No
3947	Firre	ENSMUSG00000085396.7	processed_transcript	1.23482333787025	0.758272509881981	0.108973832220274	0.177341797287292	No
3948	Fis1	ENSMUSG00000019054.13	protein_coding	0.611918899805632	7.44887231423904	0.0544424496782165	0.0981558459338183	No
3949	Fitm2	ENSMUSG00000048486.6	protein_coding	-0.451033512995241	5.17272666446049	0.136778312781185	0.214300926434308	No
3950	Fiz1	ENSMUSG00000061374.14	protein_coding	-0.119733584910502	4.17712273080576	0.721230372141142	0.79884730746111	No
3951	Fjx1	ENSMUSG00000075012.4	protein_coding	0.284355164406678	2.97147130891788	0.506888096476959	0.612988389152754	No
3952	Fkbp10	ENSMUSG00000001555.10	protein_coding	-11.351806363804	7.01535206015093	5.33988940390135e-86	3.1159415517287e-83	Down
3953	Fkbp11	ENSMUSG00000003355.7	protein_coding	-12.4300919126084	4.52351057869568	4.14012348547892e-50	3.34726489750678e-48	Down
3954	Fkbp14	ENSMUSG00000038074.16	protein_coding	-0.842147425797333	5.8868011259741	0.00621605859854168	0.0149027728565609	No
3955	Fkbp15	ENSMUSG00000066151.11	protein_coding	-0.0955519163730736	4.80218845517558	0.774567910171825	0.840513900583447	No
3956	Fkbp1a	ENSMUSG00000032966.14	protein_coding	-0.946770649523074	8.61521360132521	0.00514657520821719	0.0125906281205765	No
3957	Fkbp1b	ENSMUSG00000020635.8	protein_coding	-9.05689885774227	1.31252369223865	3.36251527139548e-11	2.88728838499032e-10	Down
3958	Fkbp2	ENSMUSG00000056629.16	protein_coding	-0.49954747029892	5.25512348441348	0.17368954169654	0.261449903444287	No
3959	Fkbp3	ENSMUSG00000020949.9	protein_coding	-0.405111249503753	6.53142015532344	0.260361323816535	0.363363731947601	No
3960	Fkbp4	ENSMUSG00000030357.10	protein_coding	1.38619015382365	7.32591010571692	4.62400939381074e-06	2.11444054767747e-05	No
3961	Fkbp5	ENSMUSG00000024222.17	protein_coding	-2.53509339320999	0.703277081368567	0.000896478704929795	0.00265189347561446	Down
3962	Fkbp7	ENSMUSG00000002732.14	protein_coding	-1.60574534737945	5.937519214454	2.09631640581968e-06	1.01752848037996e-05	No
3963	Fkbp8	ENSMUSG00000019428.16	protein_coding	-1.24680948345108	7.91226984713254	4.84357736381077e-05	0.00018642286148467	No
3964	Fkbp9	ENSMUSG00000029781.7	protein_coding	-0.632468244435574	8.40745847013831	0.0470645078584009	0.0869087451799118	No
3965	Fkbpl	ENSMUSG00000033739.8	protein_coding	-0.290567957004975	3.84985621483216	0.424049801114452	0.534739789162257	No
3966	Fkrp	ENSMUSG00000048920.8	protein_coding	1.38149969970697	5.04828766137669	8.16051475338108e-06	3.56633892885469e-05	No
3967	Fktn	ENSMUSG00000028414.17	protein_coding	0.0645808485611323	3.91691619161177	0.85351895574933	0.899778328891034	No
3968	Flad1	ENSMUSG00000042642.13	protein_coding	1.12350696933603	4.47631922945464	0.000640745758624139	0.00195575365624166	No
3969	Flcn	ENSMUSG00000032633.12	protein_coding	1.3373904764261	6.14496665080725	8.34380557505096e-06	3.63599038285714e-05	No
3970	Fli1	ENSMUSG00000016087.13	protein_coding	-10.6723045247003	2.8176433182567	4.71769891399739e-27	1.28170520495464e-25	Down
3971	Flii	ENSMUSG00000002812.4	protein_coding	0.862421463442769	6.90029578790204	0.00685014993971934	0.0162258846348347	No
3972	Flna	ENSMUSG00000031328.15	protein_coding	0.426483736211043	8.9674057080525	0.317501699384309	0.425991233373669	No
3973	Flnb	ENSMUSG00000025278.9	protein_coding	0.977390332432935	7.23234191587248	0.0269179551940611	0.0536241467507041	No
3974	Flnc	ENSMUSG00000068699.12	protein_coding	-8.83463767077935	5.45063545340082	7.68803682317045e-57	7.87642306899012e-55	Down
3975	Flot1	ENSMUSG00000059714.13	protein_coding	-0.235106890874236	7.94878171906971	0.529706427891326	0.633378952000798	No
3976	Flot2	ENSMUSG00000061981.14	protein_coding	-0.990806717008262	7.15080767299753	0.000869177544485271	0.00258004543246587	No
3977	Flrt2	ENSMUSG00000047414.6	protein_coding	1.43866442280149	4.82421829847583	8.30354266387098e-06	3.62059279050723e-05	No
3978	Flrt3	ENSMUSG00000051379.12	protein_coding	0.706729895891996	0.246922405002683	0.316238350706296	0.424678297461397	No
3979	Flt1	ENSMUSG00000029648.13	protein_coding	6.27223177804061	0.355611260545566	4.75094828733358e-09	3.2749089349925e-08	Up
3980	Flt3l	ENSMUSG00000110206.1	protein_coding	-1.71708214625913	1.11630500206592	0.00357638178336467	0.00913403522432101	No
3981	Flt4	ENSMUSG00000020357.3	protein_coding	-9.01404782465744	1.27792736823304	3.97417285193675e-11	3.39512245995183e-10	Down
3982	Flvcr1	ENSMUSG00000066595.9	protein_coding	-0.381408676102713	3.0886276501343	0.412999033481547	0.523998868250695	No
3983	Flvcr2	ENSMUSG00000034258.4	protein_coding	-0.618049891299895	-0.347079962043178	0.437770661034932	0.54858263695143	No
3984	Flywch1	ENSMUSG00000040097.16	protein_coding	-1.40704413426258	5.75249484140955	3.04263895201394e-06	1.43080789681076e-05	No
3985	Flywch2	ENSMUSG00000023911.12	protein_coding	-3.45215633394036	0.436152702526802	0.000140306931697799	0.000489389095066044	Down
3986	Fmc1	ENSMUSG00000019689.4	protein_coding	-0.210312531163773	2.56502528557085	0.650629982131612	0.73913196124838	No
3987	Fmn1	ENSMUSG00000044042.18	protein_coding	-0.621399691027835	4.74910609383919	0.0467981247089356	0.0864882445219808	No
3988	Fmnl1	ENSMUSG00000055805.15	protein_coding	6.50250878988708	0.578959757740944	2.4911122681851e-10	1.99959436311676e-09	Up
3989	Fmnl2	ENSMUSG00000036053.17	protein_coding	-1.02980639079272	2.53115604879032	0.0158376459692488	0.0339114624367083	No
3990	Fmnl3	ENSMUSG00000023008.18	protein_coding	-1.22031722574873	4.27379175246501	0.025480002546642	0.0512003464857737	No
3991	Fmo2	ENSMUSG00000040170.13	protein_coding	-8.7693128869775	1.056652814703	2.94015555556099e-12	2.80055555082924e-11	Down
3992	Fmo3	ENSMUSG00000026691.10	protein_coding	-8.17738560673478	0.536006544971674	1.45690853534029e-09	1.08327808602781e-08	Down
3993	Fmo5	ENSMUSG00000028088.14	protein_coding	-1.75218355913554	2.53507854162117	6.08453686265669e-05	0.000230419213413418	No
3994	Fmr1	ENSMUSG00000000838.17	protein_coding	0.258625083667394	3.89167680328607	0.506687093590429	0.61291099441885	No
3995	Fn1	ENSMUSG00000026193.15	protein_coding	-0.010637775724797	12.8834916522345	0.982910304853607	0.992225588675461	No
3996	Fn3k	ENSMUSG00000025175.12	protein_coding	8.27961642586095	0.306651924571888	2.39419388818234e-10	1.92756305778616e-09	Up
3997	Fn3krp	ENSMUSG00000039253.7	protein_coding	1.08105833313937	5.29038817798848	0.00094035688633798	0.00277069808376334	No
3998	Fnbp1	ENSMUSG00000075415.13	protein_coding	-2.79994956846954	5.17528852179555	3.09801609587563e-17	4.534184735305e-16	Down
3999	Fnbp1l	ENSMUSG00000039735.15	protein_coding	0.677407746827832	2.92004180368291	0.0985129903431577	0.162684385631038	No
4000	Fnbp4	ENSMUSG00000008200.14	protein_coding	0.362703591185253	3.74816140271979	0.319779035992597	0.42840431643608	No
4001	Fndc1	ENSMUSG00000071984.10	protein_coding	-10.3381950272338	2.50051566686099	2.46278698407104e-23	5.49967788905447e-22	Down
4002	Fndc10	ENSMUSG00000074738.2	protein_coding	0.844410215850866	2.08524905131119	0.197077585171098	0.28982887032449	No
4003	Fndc3a	ENSMUSG00000033487.14	protein_coding	0.0392620467781335	6.20981105647072	0.904490608069942	0.936375227623164	No
4004	Fndc3b	ENSMUSG00000039286.12	protein_coding	-0.254425458009821	7.09689789269711	0.434120414725227	0.544822338323104	No
4005	Fndc4	ENSMUSG00000038552.14	protein_coding	-5.46877883695509	3.80731079433656	1.38397929402737e-23	3.15890920155465e-22	Down
4006	Fndc5	ENSMUSG00000001334.9	protein_coding	7.08915238779463	1.16014912943129	6.49775818241876e-14	7.27326209893596e-13	Up
4007	Fnip1	ENSMUSG00000035992.15	protein_coding	1.63472396577334	3.86475167684851	4.30254480972448e-06	1.97416936380554e-05	No
4008	Fnip2	ENSMUSG00000061175.11	protein_coding	-0.2229957884156	1.72460580289846	0.691732698613437	0.773774341397811	No
4009	Fnta	ENSMUSG00000015994.10	protein_coding	-3.08477554042762	5.97656277294676	1.46454584656431e-21	2.89479673147858e-20	Down
4010	Fntb	ENSMUSG00000033373.16	protein_coding	-0.591837939405661	4.0320309408862	0.0854368071912858	0.144341312854261	No
4011	Focad	ENSMUSG00000038368.16	protein_coding	0.507500530615863	3.08083908374151	0.225241801588122	0.322863421885526	No
4012	Fopnl	ENSMUSG00000022677.15	protein_coding	-0.490579434286709	6.24031563086283	0.10204991197861	0.167680199395803	No
4013	Fos	ENSMUSG00000021250.13	protein_coding	0.761836581327302	8.8567288574744	0.0335626945705752	0.0651877155107991	No
4014	Fosb	ENSMUSG00000003545.3	protein_coding	-0.0133989006897126	5.25014702026201	0.98557598347296	0.993944640381019	No
4015	Fosl1	ENSMUSG00000024912.6	protein_coding	-3.81080584958212	3.4990316513758	2.01518898589465e-16	2.74298695534403e-15	Down
4016	Fosl2	ENSMUSG00000029135.10	protein_coding	0.324485106018959	7.59187549968343	0.341927843032738	0.451230440643302	No
4017	Foxc1	ENSMUSG00000050295.4	protein_coding	-0.269186150006197	4.48080701797519	0.506477103682188	0.6127968549544	No
4018	Foxc2	ENSMUSG00000046714.7	protein_coding	-5.25315525310939	2.53966257407712	3.44357359262317e-18	5.40540364755503e-17	Down
4019	Foxd1	ENSMUSG00000078302.5	protein_coding	5.0826164002688	2.02038688205425	4.78559159800226e-16	6.40353188801478e-15	Up
4020	Foxf1	ENSMUSG00000042812.5	protein_coding	-7.46072742225749	6.61737370337191	1.0682757307023e-49	8.28747316864484e-48	Down
4021	Foxf2	ENSMUSG00000038402.2	protein_coding	-1.14337767938221	4.98236534101486	0.00036014884715766	0.00116247178395934	No
4022	Foxg1	ENSMUSG00000020950.10	protein_coding	-7.36377403604344	3.62213022979267	4.9797868065899e-33	1.84114927634278e-31	Down
4023	Foxj2	ENSMUSG00000003154.15	protein_coding	-0.480139953614678	3.98081650967609	0.213596640476166	0.30974397750736	No
4024	Foxj3	ENSMUSG00000032998.16	protein_coding	-1.2416220554075	5.19686237888094	0.000860672155423296	0.00255781244418425	No
4025	Foxk1	ENSMUSG00000056493.9	protein_coding	-1.60842227459889	4.71973721765189	0.00104952939455522	0.00305945569164327	No
4026	Foxk2	ENSMUSG00000039275.9	protein_coding	3.1625218395454	4.07869095968994	3.80698157570564e-15	4.70041395837584e-14	Up
4027	Foxm1	ENSMUSG00000001517.14	protein_coding	0.834426900766489	0.729793870699488	0.183281951393888	0.27334449046087	No
4028	Foxn2	ENSMUSG00000034998.18	protein_coding	0.741818462409924	5.3227129759958	0.0220754465407447	0.0453019217161062	No
4029	Foxn3	ENSMUSG00000033713.12	protein_coding	-0.246021668798591	5.39405503421873	0.416589669067843	0.527457542316936	No
4030	Foxo1	ENSMUSG00000044167.6	protein_coding	-1.0200674922563	4.50966328067896	0.00256143262112109	0.00680193652712032	No
4031	Foxo3	ENSMUSG00000048756.11	protein_coding	-1.10304584550931	7.04577427560499	0.000830465919274408	0.00247847078109447	No
4032	Foxo4	ENSMUSG00000042903.8	protein_coding	1.25119188012378	1.76874696183395	0.030411516208655	0.0597938703539933	No
4033	Foxp1	ENSMUSG00000030067.17	protein_coding	-1.30790150651684	5.99356195654251	1.31878816054935e-05	5.57990413074806e-05	No
4034	Foxp2	ENSMUSG00000029563.16	protein_coding	-10.7688724074263	2.90996004087451	7.58349334201313e-28	2.17010797746606e-26	Down
4035	Foxp4	ENSMUSG00000023991.16	protein_coding	-4.43281552391756	4.77572418714135	7.92274852821706e-19	1.29830534795117e-17	Down
4036	Foxq1	ENSMUSG00000038415.10	protein_coding	-1.71574973211136	4.21872339707114	1.17577942751503e-06	5.94803456339211e-06	No
4037	Foxred1	ENSMUSG00000039048.15	protein_coding	1.19479337502232	4.00364954039427	0.000624207671659415	0.00190787774113892	No
4038	Foxred2	ENSMUSG00000016552.13	protein_coding	-3.8909598176515	2.98743237118157	1.51807305839585e-15	1.93854029654907e-14	Down
4039	Fpgs	ENSMUSG00000009566.12	protein_coding	0.771160373250827	4.88698396495694	0.0126251667986581	0.0277999185195061	No
4040	Fpgt	ENSMUSG00000053870.7	protein_coding	0.452976627422878	3.29550476100951	0.240615918393864	0.340895834557589	No
4041	Fra10ac1	ENSMUSG00000054237.6	protein_coding	-0.27637222248166	3.60659012733643	0.452602109567303	0.562181667052548	No
4042	Frat1	ENSMUSG00000067199.4	protein_coding	0.511332647225822	0.952369727080248	0.384844816191855	0.495681600586457	No
4043	Frat2	ENSMUSG00000047604.3	protein_coding	-4.7753841969273	2.48555594394944	1.66862346197393e-16	2.27818875718739e-15	Down
4044	Frg1	ENSMUSG00000031590.8	protein_coding	-1.01011089684506	5.30558736943652	0.00414410714844061	0.0103900732372915	No
4045	Frg2f1	ENSMUSG00000087385.8	protein_coding	0.788875295364496	0.499524347422843	0.232188605114852	0.331209202694255	No
4046	Frk	ENSMUSG00000019779.15	protein_coding	-0.3739024453564	3.91825761531027	0.284393652507721	0.390253706760869	No
4047	Frmd3	ENSMUSG00000049122.17	protein_coding	1.11191253424254	2.66196476857487	0.0208072057043154	0.0430017720599964	No
4048	Frmd4a	ENSMUSG00000026657.16	protein_coding	-1.26085222002582	4.79699000203116	0.000190051451492857	0.000649028124805504	No
4049	Frmd5	ENSMUSG00000027238.17	protein_coding	-9.07499119544708	1.3286907843287	5.72645803952732e-11	4.84582555791275e-10	Down
4050	Frmd6	ENSMUSG00000048285.9	protein_coding	0.974977260823195	5.97112636764162	0.00411977046997096	0.0103425812715077	No
4051	Frmd8	ENSMUSG00000024816.12	protein_coding	-0.618211986964921	6.5952338270413	0.0355772962180464	0.0685054365197132	No
4052	Frrs1	ENSMUSG00000033386.10	protein_coding	1.39014323592689	5.49531784881899	4.34337054513985e-05	0.000168963408945861	No
4053	Frs2	ENSMUSG00000020170.4	protein_coding	-0.0977988767231843	5.41880432233101	0.793744210099161	0.855512451312307	No
4054	Frs3	ENSMUSG00000023266.11	protein_coding	-1.4359822630101	1.62049813334936	0.00453769211008552	0.0112507603564489	No
4055	Fry	ENSMUSG00000056602.11	protein_coding	-4.21223623387063	3.52555979740882	2.74466396040276e-20	5.01171904932863e-19	Down
4056	Fryl	ENSMUSG00000070733.13	protein_coding	1.06078502979966	5.08944599025824	0.00306803917270769	0.00797214980385478	No
4057	Frzb	ENSMUSG00000027004.3	protein_coding	-7.85717160128904	0.263226752044388	1.36562856517566e-07	7.88984114215347e-07	Down
4058	Fsbp	ENSMUSG00000094595.1	protein_coding	-7.30350087945473	-0.19956810598762	2.9534039616556e-06	1.39225973197681e-05	Down
4059	Fscn1	ENSMUSG00000029581.14	protein_coding	-5.1573470760963	8.27238636234981	1.71019658227141e-45	1.10881875993548e-43	Down
4060	Fsd1	ENSMUSG00000011589.9	protein_coding	-9.64228622609265	1.84994630059651	3.98021067710756e-18	6.20422851306161e-17	Down
4061	Fst	ENSMUSG00000021765.9	protein_coding	-5.04893432237563	2.1092792941614	1.90584591602266e-12	1.86328464492291e-11	Down
4062	Fstl1	ENSMUSG00000022816.11	protein_coding	-12.3836025912978	8.59145264923239	6.10392745872133e-97	6.82673420195825e-94	Down
4063	Fstl3	ENSMUSG00000020325.10	protein_coding	-9.66027776561535	7.39693290538555	2.42717747255215e-83	1.12328099514215e-80	Down
4064	Fth1	ENSMUSG00000024661.7	protein_coding	-2.59939800290039	13.4018347010588	1.6365167938352e-13	1.75850215292732e-12	Down
4065	Ftl1	ENSMUSG00000050708.16	protein_coding	-1.50213642388978	11.7249944514849	4.68218890945077e-06	2.13766654392088e-05	No
4066	Ftl1-ps1	ENSMUSG00000062382.9	protein_coding	-1.9147501159632	6.02171471827584	7.20136980864889e-10	5.52915241429501e-09	No
4067	Fto	ENSMUSG00000055932.15	protein_coding	-1.14237116710785	6.32504882948962	0.00126889397798671	0.00362568151555453	No
4068	Ftsj1	ENSMUSG00000031171.11	protein_coding	-0.382509042385115	5.25988155651815	0.212485922525427	0.308266518885932	No
4069	Ftsj3	ENSMUSG00000020706.13	protein_coding	1.8012367804119	6.40621191136923	3.6483222137422e-08	2.27106365633739e-07	No
4070	Ftx	ENSMUSG00000086370.9	lincRNA	1.79394211200891	1.85521975511149	0.00103813704152026	0.0030321735003794	No
4071	Fubp1	ENSMUSG00000028034.15	protein_coding	1.76820967150685	5.7249469898427	1.08071734282978e-08	7.10995463633257e-08	No
4072	Fubp3	ENSMUSG00000026843.15	protein_coding	-0.410045387125111	5.98185965880615	0.19564612152394	0.28816578105496	No
4073	Fuca1	ENSMUSG00000028673.10	protein_coding	-1.10511362090208	7.66444849492766	0.000586803887922288	0.00180433077349489	No
4074	Fuca2	ENSMUSG00000019810.15	protein_coding	0.0908478285092624	6.30438964423699	0.776819226306056	0.842139809067333	No
4075	Fuk	ENSMUSG00000033703.9	protein_coding	0.863238783418662	4.06921486233285	0.0162398463140183	0.0346675643996246	No
4076	Fundc1	ENSMUSG00000025040.13	protein_coding	0.0869679498134269	6.23502424562111	0.769158088715948	0.836537334575101	No
4077	Fundc2	ENSMUSG00000031198.4	protein_coding	-13.0778578370813	5.16242529776484	3.33367397844007e-62	4.51931701663072e-60	Down
4078	Fuom	ENSMUSG00000025466.19	protein_coding	-3.0630422122993	2.57946502213852	9.69327654931543e-07	4.97489348253776e-06	Down
4079	Furin	ENSMUSG00000030530.15	protein_coding	0.302862713775518	5.89041624125879	0.427315324998262	0.537891481598357	No
4080	Fus	ENSMUSG00000030795.18	protein_coding	0.0237547811064752	4.28441253719389	0.947816761788806	0.96690854058738	No
4081	Fut10	ENSMUSG00000046152.16	protein_coding	0.0163740301127826	3.87768627650231	0.96901449807801	0.981964933457035	No
4082	Fut11	ENSMUSG00000039357.2	protein_coding	0.885909933287021	5.5064734688773	0.00781163369312831	0.018207699860277	No
4083	Fut4	ENSMUSG00000049307.6	protein_coding	-8.71534621486716	1.00877670880192	7.23434820444582e-12	6.64559803229756e-11	Down
4084	Fut8	ENSMUSG00000021065.16	protein_coding	1.15248687656972	5.65159743447793	0.00187346045472879	0.00513976139879703	No
4085	Fuz	ENSMUSG00000011658.16	protein_coding	0.354650817477255	4.24959062268989	0.323573005253614	0.432192804887415	No
4086	Fv1	ENSMUSG00000070583.1	protein_coding	1.15479902111315	-0.258655960815679	0.108651614737994	0.176953605722347	No
4087	Fxn	ENSMUSG00000059363.10	protein_coding	-0.328671150111416	3.58826271743575	0.40155177156907	0.512332572129337	No
4088	Fxr1	ENSMUSG00000027680.15	protein_coding	0.914432268148349	5.57500616268066	0.00482510518998211	0.0119039957269761	No
4089	Fxr2	ENSMUSG00000018765.5	protein_coding	-0.982369417593782	3.05594523586371	0.018989399074474	0.0397654431235006	No
4090	Fxyd1	ENSMUSG00000036570.14	protein_coding	-11.6623923391333	3.77193175565013	1.17170627477392e-30	3.83548046676604e-29	Down
4091	Fxyd5	ENSMUSG00000009687.14	protein_coding	-11.0210651331064	3.151466312348	2.36424592560926e-29	7.32807033893806e-28	Down
4092	Fyb	ENSMUSG00000022148.16	protein_coding	-7.11568298582936	-0.349995976077226	1.20215649787422e-05	5.10897478086443e-05	Down
4093	Fyco1	ENSMUSG00000025241.16	protein_coding	1.928746223311	5.34399251890178	1.6381863144657e-08	1.05600857475716e-07	No
4094	Fyn	ENSMUSG00000019843.14	protein_coding	-1.22310012947961	2.79666493906786	0.00293205474930206	0.00765585735221457	No
4095	Fyttd1	ENSMUSG00000022800.14	protein_coding	-0.0815204962207973	6.2780281211986	0.786544853922634	0.849595049053978	No
4096	Fzd1	ENSMUSG00000044674.6	protein_coding	-3.13262041760825	5.36529506223116	4.34063477167882e-19	7.25475208850579e-18	Down
4097	Fzd2	ENSMUSG00000050288.6	protein_coding	-0.469548222519713	4.47174439881566	0.142747320558013	0.222278510655976	No
4098	Fzd3	ENSMUSG00000007989.7	protein_coding	-0.347080445622682	4.21020694596154	0.371800633372184	0.482305847717773	No
4099	Fzd4	ENSMUSG00000049791.4	protein_coding	-1.81964627426544	2.14555995828492	0.0028675756023198	0.0075108766898388	No
4100	Fzd5	ENSMUSG00000045005.9	protein_coding	-3.68064826934542	6.23266573271558	2.27545263709656e-20	4.16628237960068e-19	Down
4101	Fzd6	ENSMUSG00000022297.15	protein_coding	2.28907991726607	4.79241212591796	1.22254744891402e-08	7.97657234412982e-08	Up
4102	Fzd7	ENSMUSG00000041075.8	protein_coding	-4.56786027615388	5.43651336330341	2.71455314677845e-28	7.92000386585078e-27	Down
4103	Fzd8	ENSMUSG00000036904.6	protein_coding	-0.813112216249371	5.93644576075859	0.0452820526095124	0.0841149381414902	No
4104	Fzr1	ENSMUSG00000020235.16	protein_coding	-3.4328321803805	5.12750534435754	3.72357090342385e-22	7.64129129890695e-21	Down
4105	G0s2	ENSMUSG00000009633.3	protein_coding	-8.85526689101646	1.13084427091772	4.12777942387714e-10	3.23591867101957e-09	Down
4106	G2e3	ENSMUSG00000035293.13	protein_coding	0.625839564502137	2.10316550316925	0.16540594413576	0.250823877251716	No
4107	G3bp1	ENSMUSG00000018583.5	protein_coding	0.352546488838444	7.95774955590008	0.255397852588712	0.357983768103718	No
4108	G3bp2	ENSMUSG00000029405.16	protein_coding	0.0240037701408424	7.43672390663044	0.936955825138172	0.958743834185682	No
4109	G530011O06Rik	ENSMUSG00000072844.6	processed_transcript	-2.96631799499969	2.11009097216116	1.26840143241978e-08	8.2476819886172e-08	Down
4110	G6pc3	ENSMUSG00000034793.15	protein_coding	-0.526854874454117	5.55057043386585	0.0808376129487276	0.137558210141356	No
4111	G6pdx	ENSMUSG00000031400.10	protein_coding	0.885362018951448	7.61631651373574	0.00383620079597368	0.00971427375146468	No
4112	Gaa	ENSMUSG00000025579.14	protein_coding	-0.281889267244919	8.56731078003455	0.34673867840593	0.456278047150308	No
4113	Gab1	ENSMUSG00000031714.9	protein_coding	-0.154543956406101	5.4228568303262	0.632375853377984	0.722861453725059	No
4114	Gab2	ENSMUSG00000004508.6	protein_coding	0.488380840137561	4.58781004929264	0.12216148141535	0.195344839994687	No
4115	Gab3	ENSMUSG00000032750.13	protein_coding	-7.27621003636651	-0.222194703385687	4.58307381111125e-06	2.0971508223295e-05	Down
4116	Gabarap	ENSMUSG00000018567.14	protein_coding	-1.07386989436198	8.94103254142043	0.000458059547918072	0.00144428074880415	No
4117	Gabarapl1	ENSMUSG00000030161.8	protein_coding	-0.720303333688651	8.82694960833476	0.0178753284878852	0.0376557500605724	No
4118	Gabarapl2	ENSMUSG00000031950.7	protein_coding	0.0755583780460415	8.20191731038473	0.810556420053318	0.86874921845836	No
4119	Gabbr1	ENSMUSG00000024462.17	protein_coding	-1.09582260662032	2.9110683753859	0.0141744862184291	0.0308024254432541	No
4120	Gabpa	ENSMUSG00000008976.16	protein_coding	0.83917738808873	4.42892054688798	0.0649130209324647	0.114375430475858	No
4121	Gabpb1	ENSMUSG00000027361.15	protein_coding	0.368968232337061	4.45536601296558	0.24912758001631	0.350931575492133	No
4122	Gabpb2	ENSMUSG00000038766.16	protein_coding	1.86786018934968	3.01751934530075	1.61817874598151e-05	6.75297790728166e-05	No
4123	Gabrb1	ENSMUSG00000029212.11	protein_coding	-8.38286462180517	0.714532413946848	2.24396823151941e-10	1.81096197445712e-09	Down
4124	Gabre	ENSMUSG00000031340.8	protein_coding	1.44687593725823	0.33930109783217	0.0191172561422234	0.039958370142467	No
4125	Gad1	ENSMUSG00000070880.10	protein_coding	11.2560495954012	3.30331434566283	2.68571953358784e-35	1.15159878147867e-33	Up
4126	Gadd45a	ENSMUSG00000036390.8	protein_coding	-3.20876669309743	5.7263954017198	4.81540518095681e-21	9.27224575805185e-20	Down
4127	Gadd45b	ENSMUSG00000015312.9	protein_coding	0.40318772502977	5.63753864215517	0.21666784807418	0.313182465159243	No
4128	Gadd45g	ENSMUSG00000021453.2	protein_coding	-2.45012552466754	7.39355603746527	9.25201809759319e-09	6.12284688795849e-08	Down
4129	Gadd45gip1	ENSMUSG00000033751.5	protein_coding	-0.634606162418399	4.73331461198143	0.0710816680185773	0.123493471388651	No
4130	Gadl1	ENSMUSG00000056880.12	protein_coding	0.323171098943138	0.498401166011508	0.644546457702116	0.733649224732432	No
4131	Gak	ENSMUSG00000062234.14	protein_coding	-0.11204598341203	6.42616292283264	0.707649771998811	0.787444456512399	No
4132	Gal3st4	ENSMUSG00000075593.10	protein_coding	-3.91511758053796	1.87005317431058	2.25851887040997e-09	1.64112516295464e-08	Down
4133	Galc	ENSMUSG00000021003.10	protein_coding	1.02265997848573	3.87146958106574	0.00307473442521168	0.00798645456178942	No
4134	Gale	ENSMUSG00000028671.16	protein_coding	-2.25742383258337	1.45280986397143	0.000109740830030485	0.0003915023072406	Down
4135	Galk1	ENSMUSG00000020766.4	protein_coding	1.80726014757883	7.28629655396014	2.31615282843052e-08	1.47322687726853e-07	No
4136	Galk2	ENSMUSG00000027207.15	protein_coding	-3.8574844804317	7.04809667934013	1.22512141839196e-25	3.14385364364025e-24	Down
4137	Galm	ENSMUSG00000035473.10	protein_coding	-3.18104392791544	4.87280714115192	3.18279590716821e-20	5.74143869221836e-19	Down
4138	Galns	ENSMUSG00000015027.11	protein_coding	-0.183376998420454	3.37828714707777	0.663385860671815	0.749814859026144	No
4139	Galnt1	ENSMUSG00000000420.15	protein_coding	-1.74046381967287	6.34031743731062	4.13718468273e-07	2.24616325351615e-06	No
4140	Galnt10	ENSMUSG00000020520.14	protein_coding	-1.87469762178093	5.77380213073216	3.99975163251053e-09	2.78860606025578e-08	No
4141	Galnt11	ENSMUSG00000038072.14	protein_coding	0.623220674377839	5.94613268751043	0.0385432609891874	0.0733743412391325	No
4142	Galnt13	ENSMUSG00000060988.12	protein_coding	-8.24762292796898	0.598069669690477	2.53325552040202e-09	1.8251237066199e-08	Down
4143	Galnt15	ENSMUSG00000021903.11	protein_coding	5.91370177761639	4.93747787166351	3.93774401235417e-18	6.14517004532621e-17	Up
4144	Galnt17	ENSMUSG00000034040.16	protein_coding	8.34319943548889	0.362720848963482	5.64851850305439e-09	3.85207148523846e-08	Up
4145	Galnt2	ENSMUSG00000089704.9	protein_coding	0.702175987272266	6.4188304070048	0.0437709085902453	0.0817491461438467	No
4146	Galnt4	ENSMUSG00000090035.3	protein_coding	0.262076073907325	3.39607272914847	0.56420012715603	0.664863456542373	No
4147	Galnt7	ENSMUSG00000031608.13	protein_coding	0.682059571145462	4.30266779535123	0.0432777120291405	0.0810083923491067	No
4148	Galt	ENSMUSG00000036073.17	protein_coding	-0.601150759798106	4.5224372109858	0.0703212584725573	0.122378320793593	No
4149	Gamt	ENSMUSG00000020150.13	protein_coding	-1.11605627174093	3.46346429803464	0.00375270208902729	0.00952980411293003	No
4150	Gan	ENSMUSG00000052557.11	protein_coding	-1.56679641517364	4.67845090501429	1.52392027303573e-06	7.56380694689811e-06	No
4151	Ganab	ENSMUSG00000071650.6	protein_coding	0.481818539101977	7.53952280939062	0.153344995240102	0.235097461859426	No
4152	Ganc	ENSMUSG00000062646.12	protein_coding	0.344424880997768	3.79239684278611	0.346041189577479	0.4554941943232	No
4153	Gapdh	ENSMUSG00000057666.18	protein_coding	-2.07576496338965	7.95272296223977	5.97481036235029e-09	4.06014834800523e-08	Down
4154	Gapvd1	ENSMUSG00000026867.18	protein_coding	1.25290683289479	6.25881327748222	4.9460095297298e-05	0.000190038344971382	No
4155	Gar1	ENSMUSG00000028010.16	protein_coding	-2.86072368667689	3.27440126210648	2.24026424870554e-11	1.96513637136451e-10	Down
4156	Garem1	ENSMUSG00000042680.8	protein_coding	-2.59061459671428	3.25771039169654	4.13871476402922e-10	3.24259724740433e-09	Down
4157	Garem2	ENSMUSG00000044576.6	protein_coding	-5.15904654604654	2.21432079687203	7.64545825888305e-16	1.00302732446207e-14	Down
4158	Garnl3	ENSMUSG00000038860.15	protein_coding	-3.04278895795972	0.80588569353924	1.06950890150457e-05	4.5829754045635e-05	Down
4159	Gars	ENSMUSG00000029777.10	protein_coding	-0.788066834441837	7.8523346939366	0.00840149317282145	0.019434064093836	No
4160	Gart	ENSMUSG00000022962.15	protein_coding	1.02801037795664	5.86350083431692	0.000743275611249531	0.00223967264898517	No
4161	Gas1	ENSMUSG00000052957.8	protein_coding	0.967336894000154	4.00262826505798	0.0292027829114503	0.0576792567262067	No
4162	Gas2	ENSMUSG00000030498.15	protein_coding	0.370565515808804	-0.191773485589513	0.702638806778992	0.783037069316686	No
4163	Gas2l1	ENSMUSG00000034201.13	protein_coding	-2.32016947916772	6.05265728999206	1.16592799897167e-12	1.15693531852245e-11	Down
4164	Gas2l3	ENSMUSG00000074802.11	protein_coding	-0.137646911266414	0.590195473721334	0.868741995649516	0.911530476398417	No
4165	Gas5	ENSMUSG00000053332.13	processed_transcript	0.203057459754653	8.18623258860536	0.542312850832835	0.645303730031694	No
4166	Gas6	ENSMUSG00000031451.6	protein_coding	-10.3037489144909	9.23928350438915	5.5126315889581e-95	4.62406428471292e-92	Down
4167	Gas7	ENSMUSG00000033066.15	protein_coding	1.00994198643493	-0.20433315367091	0.163680508233028	0.248614316545436	No
4168	Gas8	ENSMUSG00000040220.10	protein_coding	-0.261493449653686	3.95404743137843	0.4463631524982	0.55644063437473	No
4169	Gata2	ENSMUSG00000015053.14	protein_coding	-4.10872268673877	2.30543517532601	3.99481850718138e-13	4.16908702837335e-12	Down
4170	Gata3	ENSMUSG00000015619.10	protein_coding	6.69710078750089	7.84460128863847	7.41431656358009e-45	4.69375200942493e-43	Up
4171	Gata4	ENSMUSG00000021944.15	protein_coding	-0.724516795954297	0.632971559445921	0.229427307839368	0.328127013907945	No
4172	Gata6	ENSMUSG00000005836.10	protein_coding	-7.14453756939184	2.88583747666861	4.41444806888874e-25	1.09512583239475e-23	Down
4173	Gatad1	ENSMUSG00000007415.15	protein_coding	-0.370141695146636	6.1659916069228	0.379431475216727	0.489978815441518	No
4174	Gatad2a	ENSMUSG00000036180.15	protein_coding	0.993775825712628	6.00755308710575	0.00230673992785345	0.0061830949813703	No
4175	Gatad2b	ENSMUSG00000042390.9	protein_coding	0.420460107124216	4.66345785290163	0.224057445378792	0.321474767418085	No
4176	Gatb	ENSMUSG00000028085.12	protein_coding	0.903915392459562	4.19348052180177	0.00741371395403416	0.0173646518284629	No
4177	Gatc	ENSMUSG00000029536.8	protein_coding	-0.321836126756221	4.80423420821833	0.310831575956431	0.418884484477483	No
4178	Gatd1	ENSMUSG00000051007.15	protein_coding	1.11077607689233	5.20245921239188	0.000273627534914588	0.000904520971943027	No
4179	Gba	ENSMUSG00000028048.11	protein_coding	-0.641835762774724	6.36724162224859	0.0512055802496582	0.0932216620361723	No
4180	Gba2	ENSMUSG00000028467.15	protein_coding	-0.280278186668725	3.06090711552127	0.484132311803414	0.590846572402803	No
4181	Gbe1	ENSMUSG00000022707.16	protein_coding	-0.619508482256546	4.4827140382183	0.0813935395615265	0.138328820369159	No
4182	Gbf1	ENSMUSG00000025224.16	protein_coding	0.31622590179111	6.64066645057396	0.294874410390529	0.40157376578907	No
4183	Gbp11	ENSMUSG00000092021.8	polymorphic_pseudogene	-4.2036528462312	-0.475832035243622	0.000220131997624323	0.000740449007547878	Down
4184	Gbp2	ENSMUSG00000028270.12	protein_coding	1.10588309443483	2.24410422861998	0.0111482590602341	0.0249617592338007	No
4185	Gbp3	ENSMUSG00000028268.14	protein_coding	-0.727544042221176	1.67097985343233	0.137366691501191	0.215021969516851	No
4186	Gbp7	ENSMUSG00000040253.15	protein_coding	0.845270467881225	1.67793256299443	0.0758687719261668	0.130442581094169	No
4187	Gbp9	ENSMUSG00000029298.15	protein_coding	0.0549588569110133	1.64629385751254	0.920267063944123	0.947882138541372	No
4188	Gca	ENSMUSG00000026893.4	protein_coding	0.690180592054721	4.57127299192495	0.0316837835918901	0.0620499138460174	No
4189	Gcat	ENSMUSG00000006378.15	protein_coding	0.818764115600149	4.01728338329651	0.0176458949621405	0.0372425784379442	No
4190	Gcat	ENSMUSG00000116378.1	protein_coding	0.818764115600149	4.01728338329651	0.0176458949621405	0.0372425784379442	No
4191	Gcc1	ENSMUSG00000029708.9	protein_coding	0.273455363628446	3.90520337543756	0.499253009416246	0.605555774005914	No
4192	Gcc2	ENSMUSG00000038039.13	protein_coding	-1.05326913297204	5.17216164182965	0.000611194368704744	0.00187215817238107	No
4193	Gcdh	ENSMUSG00000003809.14	protein_coding	0.742419299943756	4.3641695734878	0.0280642575822392	0.05571751494249	No
4194	Gcfc2	ENSMUSG00000035125.10	protein_coding	-2.06728977827517	1.16168110693398	0.000563100018947394	0.00173799943127782	Down
4195	Gch1	ENSMUSG00000037580.10	protein_coding	-6.77772944232398	4.69252565387138	7.73414354221871e-44	4.80555280000543e-42	Down
4196	Gchfr	ENSMUSG00000046814.3	protein_coding	1.13414349402511	3.27994739708504	0.0143323229965428	0.0310850205133486	No
4197	Gclc	ENSMUSG00000032350.9	protein_coding	1.11770877351387	3.48366801651744	0.00486648108933041	0.0119884439610689	No
4198	Gclm	ENSMUSG00000028124.15	protein_coding	-3.17519818469661	6.37605411548627	7.94379856907331e-23	1.69767071011995e-21	Down
4199	Gcn1l1	ENSMUSG00000041638.18	protein_coding	0.488266889875174	7.08570969666877	0.139537183611842	0.217961887948619	No
4200	Gcnt2	ENSMUSG00000021360.16	protein_coding	-3.82877711624037	3.16503857082212	4.39996529521672e-15	5.39287070567156e-14	Down
4201	Gcnt4	ENSMUSG00000091387.2	protein_coding	-3.71629234990988	0.952937325843224	2.56305252720906e-06	1.2219796791358e-05	Down
4202	Gcsh	ENSMUSG00000034424.5	protein_coding	-0.187222448921748	4.91834188487761	0.553361764762221	0.655371359413499	No
4203	Gda	ENSMUSG00000058624.13	protein_coding	1.00206754818452	4.16180213230515	0.0110967846785224	0.0248630963556676	No
4204	Gdap10	ENSMUSG00000096954.1	lincRNA	3.1389580435497	1.3900044145551	1.42620281309622e-06	7.11035213765394e-06	Up
4205	Gdap2	ENSMUSG00000027865.10	protein_coding	0.090162572717135	5.02018204350794	0.772129398332271	0.838749385270531	No
4206	Gde1	ENSMUSG00000033917.15	protein_coding	1.12895024238108	7.21474120981813	0.000452586992969634	0.0014275370229484	No
4207	Gdf11	ENSMUSG00000025352.6	protein_coding	-0.513866789354449	4.24165503951475	0.250125035127169	0.351842374640157	No
4208	Gdf15	ENSMUSG00000038508.7	protein_coding	-6.43198488991584	2.72654389941757	2.97596161374238e-22	6.14467397200561e-21	Down
4209	Gdf6	ENSMUSG00000051279.2	protein_coding	6.8967867861215	3.97408469246601	1.43348433544262e-39	7.39953587152899e-38	Up
4210	Gdf9	ENSMUSG00000018238.6	protein_coding	-0.103733991968054	-0.510271882220977	0.999999999999999	1	No
4211	Gdi1	ENSMUSG00000015291.10	protein_coding	-0.27813986296189	7.00984670600283	0.3462601508425	0.455693026520612	No
4212	Gdi2	ENSMUSG00000021218.10	protein_coding	-0.539643672225884	8.91886845888005	0.0742097367601636	0.12808241731715	No
4213	Gdnf	ENSMUSG00000022144.4	protein_coding	-0.582808082380976	1.39266857425015	0.367050688867004	0.477714051133055	No
4214	Gdpd1	ENSMUSG00000061666.6	protein_coding	0.178930874030544	4.74446518877723	0.5769675562155	0.675814415427494	No
4215	Gdpd2	ENSMUSG00000019359.14	protein_coding	2.38673006768396	5.04319326458728	2.45282941966128e-10	1.97240405280252e-09	Up
4216	Gdpd3	ENSMUSG00000030703.8	protein_coding	13.589449783903	5.65229839067782	4.39483043029264e-75	1.17966038409915e-72	Up
4217	Gdpd5	ENSMUSG00000035314.10	protein_coding	0.0573339107366805	1.84041972296553	0.92456764390171	0.950415314706254	No
4218	Gdpgp1	ENSMUSG00000050973.11	protein_coding	0.892662105644927	3.49319535829993	0.0155121143505977	0.0333207565139839	No
4219	Gem	ENSMUSG00000028214.13	protein_coding	-9.45206309168144	1.67445365579581	6.66360471812947e-17	9.46372898645668e-16	Down
4220	Gemin2	ENSMUSG00000060121.15	protein_coding	0.397126048163991	3.02216643878647	0.32164668017559	0.430176392091339	No
4221	Gemin4	ENSMUSG00000049396.6	protein_coding	0.59728322256534	4.24299947940839	0.0714098505352732	0.123967352740124	No
4222	Gemin5	ENSMUSG00000037275.14	protein_coding	1.18238205087285	3.84080594109977	0.00184801355471207	0.00508241596676038	No
4223	Gemin6	ENSMUSG00000055760.12	protein_coding	-0.0277163731181757	3.77242496030734	0.94908401035201	0.967612921827281	No
4224	Gemin7	ENSMUSG00000044709.6	protein_coding	-0.000276380500632528	6.61876550211852	1	1	No
4225	Gemin8	ENSMUSG00000040621.14	protein_coding	0.493117859965861	2.76044047017163	0.215395963859114	0.311545342273215	No
4226	Get4	ENSMUSG00000025858.12	protein_coding	-1.4561725841908	6.24640260084875	1.60185337436874e-06	7.92132429528477e-06	No
4227	Gfer	ENSMUSG00000040888.10	protein_coding	-0.0775991940513098	4.74533255418497	0.816800529374862	0.872584566165727	No
4228	Gfm1	ENSMUSG00000027774.16	protein_coding	0.660440516926677	5.04326464844935	0.0397472511104997	0.075303198356016	No
4229	Gfm2	ENSMUSG00000021666.16	protein_coding	0.18119599256717	4.22442366787875	0.585271567190733	0.682621856545306	No
4230	Gfod1	ENSMUSG00000051335.6	protein_coding	2.78551781473804	1.97569905310292	7.28954834411433e-08	4.3694965755408e-07	Up
4231	Gfod2	ENSMUSG00000013150.15	protein_coding	-0.0876307165366059	4.30372798474472	0.801698269978431	0.86159452925853	No
4232	Gfpt1	ENSMUSG00000029992.14	protein_coding	-1.07025537122699	4.60650274209772	0.00544550434212731	0.0132542825128202	No
4233	Gfpt2	ENSMUSG00000020363.6	protein_coding	-6.74821409844345	1.68355802567774	6.12261068936169e-14	6.8647918180387e-13	Down
4234	Gfra1	ENSMUSG00000025089.15	protein_coding	4.32734227100968	5.00131339379418	5.0957089863951e-22	1.03935425997581e-20	Up
4235	Gfra4	ENSMUSG00000027316.15	protein_coding	-4.25026305152399	1.39715805014643	4.38197087880398e-10	3.42319156952434e-09	Down
4236	Gga1	ENSMUSG00000033128.9	protein_coding	-2.61381564308877	5.54287854731878	2.09138149902259e-10	1.69086934327604e-09	Down
4237	Gga2	ENSMUSG00000030872.14	protein_coding	-2.54888785155994	4.88538070539212	3.75530058488971e-14	4.30768283331665e-13	Down
4238	Gga3	ENSMUSG00000020740.13	protein_coding	0.375474897516954	3.93583218578932	0.322606400022468	0.431245069193381	No
4239	Ggact	ENSMUSG00000041625.15	protein_coding	0.87879386790101	3.94986500256355	0.0115122184615046	0.0256611001448021	No
4240	Ggct	ENSMUSG00000002797.9	protein_coding	-0.922676462242979	1.68366031315311	0.0559127149028551	0.100375140009526	No
4241	Ggcx	ENSMUSG00000053460.8	protein_coding	-1.15192373626683	6.24144219673552	0.000281400077300576	0.000927473093676579	No
4242	Ggh	ENSMUSG00000073987.4	protein_coding	-0.292191363093139	5.76501496726338	0.362113418961281	0.47234174320919	No
4243	Ggn	ENSMUSG00000031493.10	protein_coding	-0.608709676603541	0.456343479360403	0.410497922993221	0.521515772859904	No
4244	Ggnbp1	ENSMUSG00000117819.1	protein_coding	1.54337039669597	1.69290156107411	0.00250525892313649	0.00666859976346982	No
4245	Ggnbp1	ENSMUSG00000048731.15	protein_coding	1.54337039669597	1.69290156107411	0.00250525892313649	0.00666859976346982	No
4246	Ggnbp2	ENSMUSG00000020530.14	protein_coding	-1.60703996924247	6.05312956860832	1.8813159372829e-07	1.0694257176736e-06	No
4247	Ggps1	ENSMUSG00000021302.10	protein_coding	-0.402275316285627	6.34297114048781	0.175173562931045	0.263329344544977	No
4248	Ggt1	ENSMUSG00000006345.10	protein_coding	-7.41584984545252	-0.108174371594374	1.85565054188423e-06	9.05295744188594e-06	Down
4249	Ggt5	ENSMUSG00000006344.17	protein_coding	-8.22509384662711	0.577053214830388	1.06016449240181e-09	7.99801441963162e-09	Down
4250	Ggt7	ENSMUSG00000027603.15	protein_coding	2.14514282974565	4.73618737964343	3.62206729369261e-10	2.85447828236339e-09	Up
4251	Ggta1	ENSMUSG00000035778.17	protein_coding	1.31645133919051	6.55340296223479	6.75343810799645e-05	0.000253107771146105	No
4252	Ghdc	ENSMUSG00000017747.13	protein_coding	0.686593257142416	5.35620445501138	0.0355234691135543	0.0684214235035896	No
4253	Ghitm	ENSMUSG00000041028.16	protein_coding	-0.31327378518222	9.4110046051548	0.30431989438701	0.411389736358588	No
4254	Ghr	ENSMUSG00000055737.12	protein_coding	1.31846305823114	8.21019062237235	0.00119369364114643	0.00343420414958761	No
4255	Ghrh	ENSMUSG00000027643.9	protein_coding	-8.00590610125277	0.385583362025744	2.06535661397213e-07	1.1681058203169e-06	Down
4256	Gid4	ENSMUSG00000018415.14	protein_coding	-1.22847221098736	5.55395155038512	0.000136940328288481	0.000478613579677006	No
4257	Gid8	ENSMUSG00000027573.11	protein_coding	-0.729033928667809	5.41305896092659	0.016456281619443	0.0350459783583854	No
4258	Gigyf1	ENSMUSG00000029714.11	protein_coding	0.384886025779901	3.16794684248513	0.32695446197145	0.435539040607328	No
4259	Gigyf2	ENSMUSG00000048000.15	protein_coding	1.05760766773365	5.87227445288226	0.000403513791589865	0.00128849835758448	No
4260	Gimap9	ENSMUSG00000051124.6	protein_coding	-4.34630790668608	-0.369382155366489	9.6916054317655e-05	0.000350218191975565	Down
4261	Gin1	ENSMUSG00000026333.14	protein_coding	0.652920977620148	3.03278017037842	0.0977094146862011	0.161616718573269	No
4262	Ginm1	ENSMUSG00000040006.13	protein_coding	-0.729637057543648	7.52003383844074	0.0224128529786133	0.0458680847554086	No
4263	Gins1	ENSMUSG00000027454.10	protein_coding	-1.1588790348302	0.592275625851762	0.0648137961959004	0.114230592087351	No
4264	Gins2	ENSMUSG00000031821.11	protein_coding	-0.0259937645184123	3.71871097111619	0.948270423779181	0.967128108961959	No
4265	Gins3	ENSMUSG00000031669.10	protein_coding	-0.402217077576211	1.72394815344853	0.429886104584095	0.540519150236382	No
4266	Gins4	ENSMUSG00000031546.6	protein_coding	-0.634545800304937	4.96289509616831	0.0523142974079825	0.0950467287819863	No
4267	Gipc1	ENSMUSG00000019433.9	protein_coding	-0.71226046772605	6.05696486109636	0.0218630984663592	0.0449348613349168	No
4268	Git1	ENSMUSG00000011877.13	protein_coding	0.298626494987855	3.81964033863202	0.45020013861458	0.559768024860689	No
4269	Git2	ENSMUSG00000041890.17	protein_coding	-0.00363643995967859	6.00804510968761	0.992311927275902	0.998647861176493	No
4270	Gja1	ENSMUSG00000050953.10	protein_coding	0.227722353114607	5.20534984307775	0.507685278003948	0.613565431435478	No
4271	Gjb4	ENSMUSG00000046623.8	protein_coding	4.23216274813083	3.75313566258676	7.48936112501358e-17	1.05916454856488e-15	Up
4272	Gjc1	ENSMUSG00000034520.14	protein_coding	-0.925876082999848	2.5748267847198	0.0298950223434621	0.0588818747977114	No
4273	Gk	ENSMUSG00000025059.16	protein_coding	-0.52773194903863	3.66852777300128	0.142440925122431	0.221903616490789	No
4274	Gk5	ENSMUSG00000041440.18	protein_coding	0.0717798301657672	1.12070654833228	0.935447910895322	0.957492862425725	No
4275	Gkap1	ENSMUSG00000021552.7	protein_coding	-1.33766722158752	4.67361355821598	6.25259066619223e-05	0.000235846400561296	No
4276	Gla	ENSMUSG00000031266.6	protein_coding	-1.5164513531907	3.8206385162539	0.000112214143421835	0.000399582387600011	No
4277	Glb1	ENSMUSG00000045594.10	protein_coding	-0.350891878043427	6.13592720616524	0.242205661205431	0.343003289969198	No
4278	Glb1l	ENSMUSG00000026200.13	protein_coding	-1.45473304249845	4.6331123228533	7.21722259381737e-06	3.18521356236839e-05	No
4279	Glcci1	ENSMUSG00000029638.17	protein_coding	1.03745644614977	1.61275381330678	0.0545226564776896	0.0982740495013527	No
4280	Glce	ENSMUSG00000032252.14	protein_coding	-0.491746690878499	5.36004003668958	0.162460502308518	0.24706882736347	No
4281	Gle1	ENSMUSG00000019715.14	protein_coding	0.147446714773711	6.40664863679685	0.615261481293499	0.708996776254638	No
4282	Glg1	ENSMUSG00000003316.14	protein_coding	-0.199014554783259	7.74015070170397	0.547952121274601	0.650350197752055	No
4283	Gli2	ENSMUSG00000048402.14	protein_coding	-11.3617480226481	3.48032012647343	8.87277462214996e-35	3.67535519147761e-33	Down
4284	Gli3	ENSMUSG00000021318.15	protein_coding	-0.333793622378273	4.64205575830554	0.400578696244621	0.511479550881581	No
4285	Glipr1	ENSMUSG00000056888.11	protein_coding	4.26575785988786	2.05551882234127	9.48693643852344e-14	1.04278602736628e-12	Up
4286	Glipr2	ENSMUSG00000028480.14	protein_coding	-5.59321369026594	4.83278328409772	3.87856100213323e-40	2.0821666883852e-38	Down
4287	Glis2	ENSMUSG00000014303.13	protein_coding	-0.905710591340515	3.34179444202179	0.0527602329292132	0.0957014577838857	No
4288	Glis3	ENSMUSG00000052942.13	protein_coding	0.727259129633636	6.26023201722356	0.0392396632496366	0.0744782237976768	No
4289	Glmn	ENSMUSG00000029276.13	protein_coding	-0.44378752543401	2.99963561108356	0.260373221826994	0.363363731947601	No
4290	Glmp	ENSMUSG00000001418.13	protein_coding	-0.0399686458681474	7.81104153359114	0.909126371260998	0.940231565746617	No
4291	Glo1	ENSMUSG00000024026.13	protein_coding	0.05749930618148	7.5882126675058	0.854875245055478	0.900642174730321	No
4292	Glod4	ENSMUSG00000017286.15	protein_coding	-0.128115547555108	6.46518597456725	0.681793103571053	0.765666888813431	No
4293	Glrb	ENSMUSG00000028020.16	protein_coding	-1.392708861918	2.85703511194181	0.00171019104779616	0.00473930911676073	No
4294	Glrx	ENSMUSG00000021591.8	protein_coding	-0.477936521115116	8.81602491057286	0.118476861443581	0.190428497896324	No
4295	Glrx2	ENSMUSG00000018196.18	protein_coding	-0.215033574636555	6.26702398657168	0.513174724332959	0.618528780895612	No
4296	Glrx3	ENSMUSG00000031068.8	protein_coding	-0.445447234843213	7.30211630776372	0.152103833141603	0.233578074743272	No
4297	Glrx5	ENSMUSG00000021102.4	protein_coding	-3.31748628913832	5.30203112781802	5.35482280191267e-21	1.02374753311211e-19	Down
4298	Gls	ENSMUSG00000026103.14	protein_coding	1.42622809695356	5.38258673381363	0.000514445213357857	0.00160604075563522	No
4299	Glt28d2	ENSMUSG00000031286.6	protein_coding	2.41037653349576	2.93958162620231	6.6357675314368e-09	4.46857180328215e-08	Up
4300	Glt8d1	ENSMUSG00000021916.16	protein_coding	-0.44916018452301	5.38485458794427	0.149976086715199	0.231040984826066	No
4301	Glt8d2	ENSMUSG00000020251.13	protein_coding	-5.96314089900932	2.66614943102319	4.70668676747729e-20	8.3889034669738e-19	Down
4302	Gltp	ENSMUSG00000011884.13	protein_coding	-1.07207201072813	5.54814571369225	0.000735571803045834	0.00221895013906004	No
4303	Glud1	ENSMUSG00000021794.16	protein_coding	0.225129009173792	7.34162887959564	0.457792845171355	0.566897746359546	No
4304	Glul	ENSMUSG00000026473.15	protein_coding	-0.749446130683924	3.35272131599783	0.0719657598819907	0.124803264423853	No
4305	Glyctk	ENSMUSG00000020258.16	protein_coding	0.129468363776457	-0.539223775061532	1	1	No
4306	Glyr1	ENSMUSG00000022536.14	protein_coding	0.595759464824118	6.49615105935069	0.0566342469283495	0.101487464754579	No
4307	Gm10010	ENSMUSG00000056771.7	lincRNA	-0.181744369678711	0.0751299523616306	0.809492370541984	0.867747372607346	No
4308	Gm10012	ENSMUSG00000057580.4	transcribed_processed_pseudogene	-1.12029854200952	3.0327056268531	0.0109897666124108	0.024656245019252	No
4309	Gm10031	ENSMUSG00000101523.1	protein_coding	-0.0438563587323951	6.29170893953931	0.905203749012185	0.936779226020725	No
4310	Gm10032	ENSMUSG00000057913.3	lincRNA	8.19325427750001	0.226364099142974	8.79364273720771e-10	6.69044666530979e-09	Up
4311	Gm10033	ENSMUSG00000110444.1	transcribed_unprocessed_pseudogene	0.215158440870397	2.86322290795898	0.623024580695476	0.715646430804003	No
4312	Gm10036	ENSMUSG00000058064.6	processed_pseudogene	0.0348651815802465	0.797695901293749	1	1	No
4313	Gm10039	ENSMUSG00000091478.2	processed_pseudogene	-0.388984642562416	3.74780037646724	0.271171428510107	0.375582223120138	No
4314	Gm10052	ENSMUSG00000058922.7	processed_pseudogene	1.99284665840332	3.62614142790348	2.72588955349591e-07	1.51612779517069e-06	No
4315	Gm10053	ENSMUSG00000058927.6	protein_coding	-1.08886714935983	6.55986003935189	0.00274038760721522	0.0072185951082307	No
4316	Gm10060	ENSMUSG00000110669.1	processed_pseudogene	0.0860686971529416	-0.121101346761971	0.925062757659563	0.950560238155501	No
4317	Gm10069	ENSMUSG00000059659.7	antisense	1.70956401389601	2.08422332927161	0.000255064379753484	0.000847751124485266	No
4318	Gm10073	ENSMUSG00000060019.5	protein_coding	-0.467542236932659	5.00883679501545	0.154355179366799	0.236430137215454	No
4319	Gm10074	ENSMUSG00000101932.1	processed_pseudogene	-2.57993437454117	-0.217310945785436	0.00446745591871999	0.0111197562843362	Down
4320	Gm10076	ENSMUSG00000060143.7	lincRNA	-0.466158065128147	8.3462973176043	0.187135949313389	0.278011022330639	No
4321	Gm10080	ENSMUSG00000060467.4	processed_pseudogene	0.621069003347669	0.146863984342807	0.432405937833751	0.543076931655135	No
4322	Gm10093	ENSMUSG00000061062.5	processed_pseudogene	-0.943424680536964	4.07434248425856	0.00566762027972893	0.0137326470074457	No
4323	Gm10095	ENSMUSG00000113555.1	processed_pseudogene	1.42289024357534	2.29536425919257	0.00399406178181654	0.0100646457329628	No
4324	Gm10108	ENSMUSG00000062038.5	processed_pseudogene	-1.26415956753595	3.90278878454922	0.000626975482016371	0.0019154650453316	No
4325	Gm10120	ENSMUSG00000112909.1	processed_pseudogene	0.482112276631881	1.65199230984504	0.353249649088819	0.463075165112428	No
4326	Gm10123	ENSMUSG00000062933.7	processed_pseudogene	0.0563407219012622	9.56527556192384	0.864811686238569	0.908329757474396	No
4327	Gm10125	ENSMUSG00000063087.15	processed_transcript	0.307900942670638	-0.300697699260524	0.75362952982981	0.824727814729768	No
4328	Gm10131	ENSMUSG00000063412.4	protein_coding	-0.252273482864836	6.24448119694756	0.441336787366686	0.551787530456526	No
4329	Gm10132	ENSMUSG00000063556.5	processed_pseudogene	1.4803076581188	0.163174511628415	0.258920202317377	0.361787406069913	No
4330	Gm10136	ENSMUSG00000063754.7	processed_pseudogene	0.519424925423556	0.189070823056518	0.473169696910244	0.58134639857686	No
4331	Gm10138	ENSMUSG00000100954.4	antisense	-2.70449271950459	0.53274316217297	8.49399752940976e-05	0.000310790460311364	Down
4332	Gm10145	ENSMUSG00000064208.6	processed_pseudogene	0.9852674361445	0.263631603594823	0.120041377861223	0.19257414920816	No
4333	Gm10146	ENSMUSG00000064317.5	processed_pseudogene	0.802197050945184	1.67659440787981	0.128954217239464	0.203960132064982	No
4334	Gm10157	ENSMUSG00000066270.3	processed_pseudogene	-11.4503567182546	3.56613903723864	5.86512780739025e-35	2.46758245463901e-33	Down
4335	Gm10163	ENSMUSG00000066443.5	processed_pseudogene	0.538488145844827	6.89278615734832	0.0838085533764088	0.14200159005994	No
4336	Gm10175	ENSMUSG00000066724.3	transcribed_processed_pseudogene	0.442464079374564	7.79024119579968	0.187809086179965	0.27876418332463	No
4337	Gm10177	ENSMUSG00000090136.4	transcribed_processed_pseudogene	-1.49880284460296	8.01464345671272	1.59955893668529e-05	6.68150653260296e-05	No
4338	Gm10179	ENSMUSG00000066807.2	processed_pseudogene	0.964449226014393	1.79424687065711	0.0426880840418822	0.0800722258457165	No
4339	Gm10180	ENSMUSG00000066809.1	processed_pseudogene	-0.764883176525576	1.28901985269003	0.149820653769835	0.230905645232667	No
4340	Gm10184	ENSMUSG00000066878.5	protein_coding	1.17121622358939	7.15283216345277	0.00143160877397103	0.00404582466950203	No
4341	Gm10221	ENSMUSG00000067719.5	processed_pseudogene	0.61468192451544	4.14559570451194	0.0946482048912742	0.157328902383675	No
4342	Gm10222	ENSMUSG00000067736.2	unprocessed_pseudogene	1.10378188523256	7.24978471162471	0.000236660625471415	0.000790891995630442	No
4343	Gm10232	ENSMUSG00000068141.5	processed_pseudogene	-0.105063411907475	1.00151408975867	0.891299693552798	0.928232574468231	No
4344	Gm10241	ENSMUSG00000084838.3	processed_pseudogene	2.50497246437136	5.0617179278489	1.46209837725581e-14	1.71528167142922e-13	Up
4345	Gm10243	ENSMUSG00000095526.2	processed_pseudogene	0.0922796261441311	6.72367469922561	0.792510172460942	0.854456533836346	No
4346	Gm10250	ENSMUSG00000068706.3	processed_pseudogene	1.9113485373371	3.15026558555608	1.8292884709494e-06	8.9373427625089e-06	No
4347	Gm10254	ENSMUSG00000069011.5	processed_pseudogene	-2.25139802444332	3.18161227067295	8.09233668735418e-08	4.82484454380189e-07	Down
4348	Gm10257	ENSMUSG00000114759.1	processed_pseudogene	3.2781856026202	-0.163166292128747	0.000388488987256196	0.00124466715157923	Up
4349	Gm10260	ENSMUSG00000069117.4	protein_coding	-0.221494465829607	8.24705346336437	0.488997557285051	0.595592723143903	No
4350	Gm10263	ENSMUSG00000066407.3	processed_pseudogene	0.157633163829753	6.77715174609778	0.678824849144723	0.763407767753588	No
4351	Gm10269	ENSMUSG00000091449.3	processed_pseudogene	0.614518747908273	0.190597869385446	0.389265478327489	0.500127511452539	No
4352	Gm10273	ENSMUSG00000069622.4	protein_coding	0.0126888377932659	4.64427996233749	0.97637289654506	0.98696307007559	No
4353	Gm10275	ENSMUSG00000069682.6	transcribed_processed_pseudogene	1.2960131693768	7.77316446987945	4.34118582526379e-05	0.000168927384635736	No
4354	Gm10277	ENSMUSG00000069804.2	protein_coding	3.72764455846327	0.588582164760951	5.02779253352749e-07	2.69373267834221e-06	Up
4355	Gm10282	ENSMUSG00000070713.5	protein_coding	0.991102391986136	2.76446877307978	0.0308990679194218	0.0606458599804856	No
4356	Gm10288	ENSMUSG00000070343.3	processed_pseudogene	-0.632670418530357	7.19385907312257	0.0613393296232168	0.108778427969502	No
4357	Gm10320	ENSMUSG00000092116.1	protein_coding	-1.16503289473053	0.272253846075175	0.127993646169153	0.202858139494119	No
4358	Gm10335	ENSMUSG00000071532.6	processed_pseudogene	1.4297073505947	2.84460351954503	0.00176538006989788	0.00487814822279174	No
4359	Gm10353	ENSMUSG00000114220.1	antisense	1.23253038547981	-0.517292149673383	0.0945640002436939	0.157208404220317	No
4360	Gm10366	ENSMUSG00000115767.1	antisense	-3.06370233322884	0.144814834381943	0.00186286572621818	0.00511697112394069	Down
4361	Gm10382	ENSMUSG00000072612.2	protein_coding	-1.88845922720705	0.893567998967802	0.020216445359288	0.0419747699825193	No
4362	Gm10401	ENSMUSG00000072693.2	protein_coding	1.68421988333333	1.0719791512105	0.0026982701576185	0.00712863854043265	No
4363	Gm10419	ENSMUSG00000072769.6	lincRNA	5.46783143904379	-0.373705845334232	2.08639674657085e-07	1.17851560335553e-06	Up
4364	Gm10425	ENSMUSG00000097081.1	antisense	3.41171873825325	-0.871314681679055	0.0010959217472954	0.0031836289546432	Up
4365	Gm10434	ENSMUSG00000072898.3	pseudogene	1.16657014663706	0.520789846789679	0.337992665326249	0.447253403122534	No
4366	Gm10443	ENSMUSG00000072940.5	processed_pseudogene	0.738450847591741	7.10790642631423	0.043315405509983	0.0810563381691971	No
4367	Gm10499	ENSMUSG00000073403.11	transcribed_unprocessed_pseudogene	-0.294167353522629	0.852927306754889	0.627622969735009	0.719521577380454	No
4368	Gm10509	ENSMUSG00000073448.2	processed_pseudogene	0.964957690398245	0.530488971449665	0.117489340640932	0.189067678746038	No
4369	Gm10516	ENSMUSG00000097316.2	antisense	-0.891066358732321	0.0144616841642005	0.284440274925958	0.390254848679337	No
4370	Gm10524	ENSMUSG00000097141.2	TEC	1.25763831415774	1.6654303994622	0.0166922903785768	0.035469795625535	No
4371	Gm10557	ENSMUSG00000073647.4	processed_pseudogene	0.0762181073910481	2.67239584557419	0.873140455121378	0.914858150377392	No
4372	Gm10575	ENSMUSG00000073787.4	processed_transcript	0.765718030041471	1.21771983233562	0.200250586108059	0.293530266072112	No
4373	Gm10602	ENSMUSG00000073985.2	antisense	-0.214731954970925	0.548899656859791	0.760872787285519	0.830617846388212	No
4374	Gm10642	ENSMUSG00000074213.2	protein_coding	-5.0035787400852	0.930435690141847	2.4190113926221e-09	1.74922154635675e-08	Down
4375	Gm10643	ENSMUSG00000074215.2	protein_coding	3.95278547636818	-0.469713866008802	7.73094496740258e-05	0.000285281859795189	Up
4376	Gm10645	ENSMUSG00000074228.2	protein_coding	-3.72491742515866	0.683525556339685	3.19698511221409e-06	1.49882057720219e-05	Down
4377	Gm10686	ENSMUSG00000111685.1	TEC	0.137120125394745	-0.83270973714852	1	1	No
4378	Gm10698	ENSMUSG00000079884.6	processed_pseudogene	0.0613710347615489	5.4989168340754	0.839147826007784	0.888747078034286	No
4379	Gm10704	ENSMUSG00000074479.3	processed_pseudogene	-0.570264695559367	4.91050992243556	0.0758790176488993	0.130443486085036	No
4380	Gm10705	ENSMUSG00000074506.4	processed_pseudogene	-0.603924693317556	4.68944243950184	0.0784314686416411	0.134024540443018	No
4381	Gm10717	ENSMUSG00000095891.7	protein_coding	6.10515247534015	0.998779422321659	5.31607842389065e-09	3.63830130173567e-08	Up
4382	Gm10734	ENSMUSG00000114255.1	antisense	-7.33457086831666	-0.174942822568105	4.21624168849182e-06	1.93589393435678e-05	Down
4383	Gm10736	ENSMUSG00000096842.1	processed_pseudogene	-0.764883176525576	1.28901985269003	0.149820653769835	0.230905645232667	No
4384	Gm10762	ENSMUSG00000074807.2	protein_coding	-0.630425162406334	0.693024839386632	0.337622434163613	0.447043280279188	No
4385	Gm10774	ENSMUSG00000074846.3	processed_pseudogene	0.775819366217747	4.4188810980777	0.0476385063567548	0.0878116184334577	No
4386	Gm10778	ENSMUSG00000096856.7	protein_coding	1.20153056737713	1.95009803353507	0.0549138435115286	0.0988331358144328	No
4387	Gm10800	ENSMUSG00000075014.1	protein_coding	4.74686380973791	6.81811528086105	5.85606889144524e-12	5.42778319006122e-11	Up
4388	Gm10801	ENSMUSG00000075015.3	protein_coding	4.77785760076568	3.82358305167545	1.14585276456856e-12	1.13830421563839e-11	Up
4389	Gm10819	ENSMUSG00000075268.2	processed_pseudogene	0.925273652365779	2.22780991882597	0.0356698300110745	0.0686415809430915	No
4390	Gm10925	ENSMUSG00000100862.1	unprocessed_pseudogene	2.56128851876412	10.5262352608668	3.16718424513849e-13	3.34172796808205e-12	Up
4391	Gm10941	ENSMUSG00000078444.3	bidirectional_promoter_lncRNA	-1.52100157039245	-0.319111421191307	0.0720790695159961	0.124935192041093	No
4392	Gm11110	ENSMUSG00000079414.3	lincRNA	-8.81918133894303	1.10133498130624	1.96283380492571e-12	1.91586854515694e-11	Down
4393	Gm11175	ENSMUSG00000080058.2	antisense	-5.70384827242024	0.752350865783332	9.85422151522236e-10	7.46773048875208e-09	Down
4394	Gm11263	ENSMUSG00000083496.1	processed_pseudogene	0.985635734080646	-0.0997872759430481	0.220309341873809	0.317318274016784	No
4395	Gm11273	ENSMUSG00000079941.1	protein_coding	0.232406186735248	1.08225055718974	0.751579518340342	0.822954125450414	No
4396	Gm11353	ENSMUSG00000060198.7	processed_pseudogene	0.0663375386191899	1.01593962240474	0.921953940846342	0.949182559074774	No
4397	Gm11361	ENSMUSG00000113061.1	protein_coding	-0.615628630502657	6.82210688804877	0.0511339276561974	0.0931164780290129	No
4398	Gm11423	ENSMUSG00000085175.7	antisense	-1.81237644529503	-0.128454688164588	0.0176750524075876	0.0372923877318398	No
4399	Gm11451	ENSMUSG00000083567.3	processed_pseudogene	-1.34096986916724	1.95292555374487	0.0136055138988295	0.0296909922010066	No
4400	Gm11476	ENSMUSG00000085596.1	processed_transcript	-8.79900340339585	1.08331325792893	2.67330864734689e-12	2.5700913578827e-11	Down
4401	Gm11478	ENSMUSG00000083992.1	processed_pseudogene	0.186327894547096	1.8832412554891	0.712657902816304	0.791638943361829	No
4402	Gm11518	ENSMUSG00000081604.5	processed_pseudogene	0.228388608134048	7.72506206386265	0.579090904201668	0.677710064988715	No
4403	Gm11613	ENSMUSG00000085586.1	processed_transcript	-4.96928237328724	2.95824885426553	8.98685705192402e-20	1.5807681322919e-18	Down
4404	Gm11653	ENSMUSG00000081270.1	processed_pseudogene	6.4822428986402	-1.24665355558326	0.000111077135916247	0.000395848709806679	Up
4405	Gm11703	ENSMUSG00000083394.2	processed_pseudogene	2.32790758557061	-0.261452146411504	0.00284898069995514	0.00746946082713381	Up
4406	Gm11769	ENSMUSG00000085636.1	processed_transcript	0.801101421885693	-0.244702884352362	0.31372277264661	0.421933393294935	No
4407	Gm11808	ENSMUSG00000068240.5	protein_coding	-0.113404951734041	8.70209925378288	0.733212057101382	0.80884752740076	No
4408	Gm11868	ENSMUSG00000050550.7	processed_pseudogene	-0.736756856671857	2.51768492229547	0.0853116233940839	0.144184271196575	No
4409	Gm11878	ENSMUSG00000081810.1	processed_pseudogene	2.8803939740637	-0.305039620893882	0.00154492640598449	0.00433050486522929	Up
4410	Gm11914	ENSMUSG00000082674.1	processed_pseudogene	-2.10474980352885	0.943970441545769	0.000547079740458734	0.00169452047004308	Down
4411	Gm11942	ENSMUSG00000094344.1	processed_pseudogene	-0.210337410133806	3.33813276869766	0.58273838817942	0.681028553444444	No
4412	Gm11966	ENSMUSG00000080904.1	processed_pseudogene	-0.412746708305184	0.0668543187699527	0.601428411685895	0.696923736249042	No
4413	Gm11993	ENSMUSG00000101841.1	processed_pseudogene	-0.428611602059889	0.705128372607311	0.507590020152055	0.613558167349447	No
4414	Gm12022	ENSMUSG00000085675.1	lincRNA	-4.49246209998168	0.975718296183827	6.00214091253167e-09	4.07665653780807e-08	Down
4415	Gm12056	ENSMUSG00000085803.1	lincRNA	-10.7330397488354	2.87544319539873	7.46685220479984e-27	2.01230167551443e-25	Down
4416	Gm12059	ENSMUSG00000085665.1	processed_transcript	-2.68955715020949	0.107241056833357	0.000943673299882826	0.002779859384927	Down
4417	Gm12153	ENSMUSG00000087172.1	lincRNA	0.536422496936537	3.61505875473505	0.131229823695755	0.207033673894526	No
4418	Gm12161	ENSMUSG00000080981.1	processed_pseudogene	2.42444923930845	-0.62980168561581	0.0227631867663828	0.0464434067484986	Up
4419	Gm12166	ENSMUSG00000069899.3	protein_coding	-1.50136504161256	4.21257778859068	2.5838741947522e-05	0.000104326641298945	No
4420	Gm12168	ENSMUSG00000082530.1	processed_pseudogene	-1.07099402029469	1.88239786553863	0.0453435896574392	0.0842133750450079	No
4421	Gm12174	ENSMUSG00000080776.1	processed_pseudogene	0.827052764016015	2.0342945323844	0.131362989586385	0.207200392658973	No
4422	Gm12183	ENSMUSG00000082454.3	processed_pseudogene	1.56100636660604	1.14561236188973	0.00523617171588901	0.0127888372336572	No
4423	Gm12184	ENSMUSG00000078154.3	protein_coding	-0.882685837471954	0.285819164024179	0.53620424609364	0.639111650694737	No
4424	Gm12191	ENSMUSG00000083061.1	processed_pseudogene	0.682889783838439	7.43541036459505	0.0261932364896168	0.0523669636417619	No
4425	Gm12231	ENSMUSG00000044751.5	processed_pseudogene	0.473856985780794	0.388915326507751	0.453887132049365	0.563412800521137	No
4426	Gm12248	ENSMUSG00000086962.4	protein_coding	4.11783507221026	1.62181000288658	3.39184960753183e-11	2.9087548615134e-10	Up
4427	Gm12254	ENSMUSG00000085342.1	processed_pseudogene	0.33325547460363	0.822537215438995	0.58486253406457	0.682263369811439	No
4428	Gm12258	ENSMUSG00000072915.3	protein_coding	1.20579809824074	1.07319799079362	0.0364380463940165	0.0699020898590759	No
4429	Gm12312	ENSMUSG00000082145.1	processed_pseudogene	-0.142816868998013	0.054772228936491	0.872161091716526	0.914149468347746	No
4430	Gm12338	ENSMUSG00000081485.5	processed_pseudogene	-0.378464570719892	4.89939074097846	0.333579323611959	0.442781930787865	No
4431	Gm12346	ENSMUSG00000083899.2	transcribed_processed_pseudogene	0.286613589418954	2.23527924990881	0.529353774639781	0.633139382358123	No
4432	Gm12350	ENSMUSG00000095588.1	processed_pseudogene	0.995650844326406	1.02163375977342	0.0732026804682519	0.126604790536651	No
4433	Gm12355	ENSMUSG00000078134.1	protein_coding	1.08964629211101	0.360045841286349	0.146862614438616	0.227235779153869	No
4434	Gm12359	ENSMUSG00000075576.12	antisense	-1.74400124795176	-0.35411052318128	0.0437504089145406	0.0817222321561655	No
4435	Gm12396	ENSMUSG00000056412.6	processed_pseudogene	0.147677114626424	1.37976924446723	0.822402358530346	0.876545588773489	No
4436	Gm12411	ENSMUSG00000081559.3	processed_pseudogene	1.6040385889005	0.903460601074555	0.0497683379871138	0.0911242652285204	No
4437	Gm12435	ENSMUSG00000081953.1	processed_pseudogene	-0.824356708821381	0.175352896531668	0.469912363331216	0.57822442727315	No
4438	Gm12473	ENSMUSG00000086043.1	antisense	-4.04385376823121	1.65525653018644	2.4819018687377e-10	1.99339347578269e-09	Down
4439	Gm12481	ENSMUSG00000043770.10	processed_pseudogene	-1.20966033798764	7.53512708338581	0.000663726305678615	0.0020199253397988	No
4440	Gm12500	ENSMUSG00000056411.2	antisense	-0.0946066327127699	-0.0310280353000669	0.928733018979532	0.953199294963914	No
4441	Gm12655	ENSMUSG00000087128.7	processed_transcript	-5.05399867095288	0.97360008660849	2.22550262504657e-09	1.62064409825013e-08	Down
4442	Gm12663	ENSMUSG00000101316.1	processed_pseudogene	0.87145338882884	3.91797738107674	0.0162281869987344	0.0346481860817713	No
4443	Gm12669	ENSMUSG00000100863.1	processed_pseudogene	0.212601794831162	2.89265634122614	0.609338223355575	0.703659292346858	No
4444	Gm12715	ENSMUSG00000059195.10	processed_pseudogene	-0.595574092276191	6.67432851928028	0.0424691627478008	0.0797619134114518	No
4445	Gm12751	ENSMUSG00000062554.7	processed_pseudogene	-0.0773136850476682	2.87427786135915	0.861918019242537	0.905998094529029	No
4446	Gm12854	ENSMUSG00000078238.4	processed_pseudogene	-1.70306317935032	2.5016140910674	0.00480631343833994	0.011868543266966	No
4447	Gm12892	ENSMUSG00000083679.1	processed_pseudogene	0.00274229784836287	1.10679114923792	1	1	No
4448	Gm12918	ENSMUSG00000066315.9	processed_pseudogene	-0.162403636979876	7.7512881120566	0.621723592375879	0.714457773206325	No
4449	Gm12940	ENSMUSG00000085334.7	processed_transcript	1.5028646614265	-0.264871157261011	0.126052800232802	0.200539904211053	No
4450	Gm12963	ENSMUSG00000085517.7	antisense	-6.75027240377378	-0.63791992500612	9.85400364159866e-05	0.000354939835947117	Down
4451	Gm12966	ENSMUSG00000070729.5	processed_pseudogene	0.337808120215032	-0.459635401455303	0.75049418052875	0.822302424432717	No
4452	Gm12978	ENSMUSG00000083013.1	transcribed_processed_pseudogene	-1.6896442596038	1.34563844639587	0.00257212980539609	0.00682629110504665	No
4453	Gm12989	ENSMUSG00000083678.3	processed_pseudogene	1.05262154536695	-0.118664532780395	0.126817262513692	0.201517224744998	No
4454	Gm13050	ENSMUSG00000082575.1	processed_pseudogene	1.15336156720084	-0.00441375392924513	0.0871438622444488	0.146597866029424	No
4455	Gm13056	ENSMUSG00000085395.1	lincRNA	-0.604100755857696	-0.152930447268237	0.449290425703323	0.558973423011814	No
4456	Gm13092	ENSMUSG00000085787.3	processed_pseudogene	-1.03432776810797	3.78820685314826	0.0110328160361524	0.0247445561532757	No
4457	Gm13127	ENSMUSG00000070610.4	processed_pseudogene	2.02327392763546	1.28389405366355	0.000333211720160204	0.00108150773791296	Up
4458	Gm13166	ENSMUSG00000085525.7	lincRNA	-4.73662769050435	1.83082154326129	7.0108868308697e-12	6.45901075534449e-11	Down
4459	Gm13268	ENSMUSG00000070271.7	processed_pseudogene	0.766434445745842	0.466624148650339	0.242305756115059	0.343108836549926	No
4460	Gm13293	ENSMUSG00000086006.2	lincRNA	-8.11278981408114	0.480343497719566	2.7900981076077e-09	1.99498703794368e-08	Down
4461	Gm13340	ENSMUSG00000083563.1	unprocessed_pseudogene	2.62080418751398	0.887582738239637	0.00021462228666895	0.000723548281683995	Up
4462	Gm13375	ENSMUSG00000075514.4	antisense	-1.59822605919329	1.81665402454887	0.00125819748715987	0.00359894895037781	No
4463	Gm13378	ENSMUSG00000084071.1	processed_pseudogene	-2.02634609454004	0.695158036622296	0.00381882967731993	0.00967941701592273	Down
4464	Gm13394	ENSMUSG00000083773.4	processed_pseudogene	-2.22015302372298	8.63785248886598	4.91029225734253e-12	4.57646058234681e-11	Down
4465	Gm13408	ENSMUSG00000081992.1	processed_pseudogene	0.815966569419217	0.72126058024433	0.174642487116643	0.262737004774405	No
4466	Gm13410	ENSMUSG00000083116.1	processed_pseudogene	1.48180321728823	0.19159750187502	0.0396674114137589	0.0751837775150486	No
4467	Gm13414	ENSMUSG00000087635.3	processed_pseudogene	-0.341968683479747	0.833150916606245	0.566698818535519	0.666929572392599	No
4468	Gm13436	ENSMUSG00000083716.4	processed_pseudogene	1.54921756611931	1.26918234918506	0.00634478391852739	0.0151707366774552	No
4469	Gm13443	ENSMUSG00000075391.6	processed_pseudogene	-0.746438834353585	4.71707648738102	0.0302199271119148	0.0594694489397373	No
4470	Gm13453	ENSMUSG00000083240.3	processed_pseudogene	-1.85238797752895	-0.279154533915756	0.0234867951181489	0.0476877877883021	No
4471	Gm13456	ENSMUSG00000082536.1	processed_pseudogene	1.95125412205415	4.57877480852027	9.83129661731567e-08	5.80492001324213e-07	No
4472	Gm13461	ENSMUSG00000081999.3	processed_pseudogene	-0.0853058758875593	2.20998345424159	0.876803187060455	0.91755313377482	No
4473	Gm13493	ENSMUSG00000087701.4	processed_pseudogene	0.297766909928567	1.18351045554956	0.631354173041299	0.722162866544004	No
4474	Gm13502	ENSMUSG00000083287.4	processed_pseudogene	-1.70503464483143	1.3876720294691	0.00954919195352068	0.0217773500778591	No
4475	Gm13509	ENSMUSG00000081272.1	processed_pseudogene	-0.0977880477552328	5.96112424582279	0.746436407611428	0.819126985000243	No
4476	Gm13554	ENSMUSG00000087515.1	antisense	-1.65658690839159	1.70639708409608	0.00123152054397635	0.00353092014969164	No
4477	Gm13597	ENSMUSG00000075312.4	processed_pseudogene	0.91666247032085	4.38420972521909	0.00507554028568067	0.0124395226760629	No
4478	Gm13611	ENSMUSG00000066068.5	processed_pseudogene	-0.0430538635505223	2.12513690119247	0.943232483868121	0.963696952344248	No
4479	Gm13680	ENSMUSG00000081400.1	processed_pseudogene	2.43919263437163	0.870754008477176	0.000102157823500301	0.000366691668680806	Up
4480	Gm13736	ENSMUSG00000082908.4	processed_pseudogene	-0.485641542459895	4.37331259948966	0.144745667278195	0.224503825325397	No
4481	Gm13803	ENSMUSG00000082820.3	processed_pseudogene	-0.550915915869456	1.19074062671619	0.315585144149882	0.424020859157265	No
4482	Gm13835	ENSMUSG00000086922.2	processed_pseudogene	-0.57431633936968	5.70925624633489	0.0713790135302994	0.123929850011662	No
4483	Gm13841	ENSMUSG00000083833.4	processed_pseudogene	0.185353762380502	6.62087192545299	0.567975069008864	0.668138609971774	No
4484	Gm13889	ENSMUSG00000087006.3	protein_coding	0.411580824580435	0.804390070896318	0.543264183822029	0.646321124995608	No
4485	Gm13910	ENSMUSG00000063684.9	processed_pseudogene	1.94291732283984	2.41859700101374	8.30039077268977e-06	3.62039468834155e-05	No
4486	Gm13966	ENSMUSG00000087545.1	antisense	-0.826167109464755	1.26058617242403	0.178387634443381	0.267501725348001	No
4487	Gm13986	ENSMUSG00000087203.7	processed_transcript	-4.67464445982651	0.64404963212394	2.0292558825005e-07	1.1491410632506e-06	Down
4488	Gm13991	ENSMUSG00000081787.1	processed_pseudogene	0.116677587174327	1.35925679570091	0.845874811810742	0.894107730118293	No
4489	Gm14002	ENSMUSG00000086416.1	antisense	-3.23801426835653	0.551775591575969	2.75699404353246e-05	0.000110816463187329	Down
4490	Gm14005	ENSMUSG00000074813.13	lincRNA	-0.364102240614577	3.92147346292193	0.302391834348156	0.409401877210391	No
4491	Gm14026	ENSMUSG00000082274.1	processed_pseudogene	0.387178787300595	0.698916591652737	0.510272255577291	0.615842982925027	No
4492	Gm14038	ENSMUSG00000083879.4	processed_pseudogene	2.04092921155646	-0.440932516917604	0.0167591217856059	0.0355836376340164	Up
4493	Gm14048	ENSMUSG00000080989.1	processed_pseudogene	0.197560488040778	0.853896120848058	0.754145039302	0.825022306820356	No
4494	Gm14117	ENSMUSG00000042938.8	processed_pseudogene	-0.73049358899455	2.69952854536213	0.0760853854247951	0.130731271000663	No
4495	Gm14150	ENSMUSG00000082809.3	processed_pseudogene	-0.382273595411587	5.14808367583303	0.219465169490391	0.316441989657342	No
4496	Gm14176	ENSMUSG00000062846.7	processed_pseudogene	-0.407776851262013	0.986101563614249	0.529433032696197	0.633177751899453	No
4497	Gm14230	ENSMUSG00000087179.8	lincRNA	-6.47138330778595	-0.848495462540136	4.83776648810592e-05	0.000186252622022001	Down
4498	Gm14253	ENSMUSG00000082321.3	processed_pseudogene	-0.642926298448848	0.0342882536774142	0.414113391255426	0.525089633657964	No
4499	Gm14270	ENSMUSG00000084013.1	processed_pseudogene	0.279141460479383	0.47923794450529	0.685578662985995	0.768555900094808	No
4500	Gm14288	ENSMUSG00000078889.11	protein_coding	0.229848578233144	3.15561866247163	0.550645439867187	0.652845622655258	No
4501	Gm14292	ENSMUSG00000061897.5	processed_pseudogene	-2.53058840312999	0.704262901323248	0.000541626488803415	0.00167879194139276	Down
4502	Gm14303	ENSMUSG00000081344.5	processed_pseudogene	0.934547620455149	6.27818639034341	0.010601678208556	0.0238453365572366	No
4503	Gm14305	ENSMUSG00000078878.9	protein_coding	-1.44337687641735	0.0440319596791675	0.0688392749452631	0.120157615950107	No
4504	Gm14322	ENSMUSG00000078864.10	protein_coding	-1.34570738671292	1.84019339522994	0.00942238015522271	0.0215137400583947	No
4505	Gm14325	ENSMUSG00000095362.7	protein_coding	0.579622265158087	2.85332046663957	0.14360163085478	0.223183193041913	No
4506	Gm14326	ENSMUSG00000078862.10	protein_coding	0.281243449932878	2.57266297600578	0.521241319689137	0.626395035059806	No
4507	Gm14327	ENSMUSG00000074521.9	protein_coding	-0.665923658909376	1.80651267878238	0.275384797631011	0.380162453096667	No
4508	Gm14387	ENSMUSG00000080888.3	unprocessed_pseudogene	-0.342918862108726	0.0918422225741089	0.682662781384957	0.766261248652867	No
4509	Gm14388	ENSMUSG00000084230.1	processed_pseudogene	-0.895162589285109	2.36474177327991	0.0573383284384148	0.10249569871763	No
4510	Gm14391	ENSMUSG00000078903.10	protein_coding	-0.254230702331145	2.40159356036324	0.585535632068781	0.682811166738649	No
4511	Gm14399	ENSMUSG00000090093.8	protein_coding	0.550660707923649	0.640400717999906	0.446208747191148	0.556301008447795	No
4512	Gm14403	ENSMUSG00000094786.1	protein_coding	-5.57313759710324	1.43653730479705	2.4075669092189e-12	2.33130991981435e-11	Down
4513	Gm14410	ENSMUSG00000078870.9	protein_coding	-0.717502765767652	0.80959647270242	0.455671101336556	0.565209043534003	No
4514	Gm14418	ENSMUSG00000078867.9	protein_coding	-1.3441083327897	1.9081915836103	0.00499586210794868	0.0122688866149642	No
4515	Gm14419	ENSMUSG00000078875.10	protein_coding	-0.544873380206026	-0.284127795839234	0.45955065468496	0.568340336944973	No
4516	Gm14421	ENSMUSG00000083111.1	unprocessed_pseudogene	1.32309876538682	1.4391994883101	0.0485368252158058	0.0892713075539714	No
4517	Gm14434	ENSMUSG00000078881.10	protein_coding	3.79864156748491	-0.246096918061195	9.94285085927922e-05	0.000357947965081509	Up
4518	Gm14444	ENSMUSG00000078906.9	protein_coding	-2.35891404272079	0.436821534981407	0.00116125563967396	0.00334949751559514	Down
4519	Gm14488	ENSMUSG00000075416.5	processed_transcript	0.363137119293719	-0.184358440197409	0.616765861771733	0.709976381408219	No
4520	Gm14494	ENSMUSG00000083097.3	processed_pseudogene	0.300898391374218	4.71186959645468	0.372765909057868	0.483277749755183	No
4521	Gm14539	ENSMUSG00000084830.2	processed_pseudogene	-0.439765398838734	0.865121896469156	0.696512150902912	0.778212585520145	No
4522	Gm14584	ENSMUSG00000083798.1	processed_pseudogene	-3.17121951113731	-0.0952473420114182	0.00256634220000189	0.00681362584890709	Down
4523	Gm14586	ENSMUSG00000083621.1	processed_pseudogene	0.77803429486682	2.70345211272134	0.0751232035220557	0.129392776497627	No
4524	Gm14636	ENSMUSG00000073274.4	processed_transcript	0.155736068461042	-0.0943498150264037	0.858178696443543	0.903129952557734	No
4525	Gm14681	ENSMUSG00000081603.1	processed_pseudogene	-1.38134456742935	1.76829674212677	0.0048598712304934	0.0119765574337958	No
4526	Gm14698	ENSMUSG00000071748.2	protein_coding	-0.325391696017533	2.14312962934823	0.497238592360369	0.603876495165008	No
4527	Gm14845	ENSMUSG00000082729.3	processed_pseudogene	-2.69682493412243	-0.150012589988249	0.00285161658737396	0.00747315622537386	Down
4528	Gm15050	ENSMUSG00000087626.1	antisense	-1.98255448347171	1.75081653828381	0.00103117688080848	0.00301446850736889	No
4529	Gm15079	ENSMUSG00000082223.1	processed_pseudogene	-7.3566006385205	-0.155466321546317	2.26045155112749e-06	1.08892750422405e-05	Down
4530	Gm15163	ENSMUSG00000085711.4	processed_pseudogene	-0.664616154774436	1.22115891387085	0.213321079363679	0.309402547122243	No
4531	Gm15222	ENSMUSG00000086746.2	antisense	-4.80708246109395	2.67158989358296	1.44764576564278e-17	2.17568351855451e-16	Down
4532	Gm15246	ENSMUSG00000087159.7	processed_transcript	-3.8984094551183	0.00315230949920139	4.61199223757052e-05	0.000178430521246567	Down
4533	Gm15270	ENSMUSG00000087400.8	processed_transcript	-2.3552104855289	1.0457108877985	0.000198092603971367	0.000673404467553121	Down
4534	Gm15361	ENSMUSG00000083283.3	processed_pseudogene	-0.754426279261822	0.342067537008067	0.276435496016865	0.38137754852409	No
4535	Gm15387	ENSMUSG00000082585.3	processed_pseudogene	0.290319266956322	6.01813201379006	0.381749894548278	0.492448809035174	No
4536	Gm15398	ENSMUSG00000085456.2	lincRNA	-2.25481296162974	-0.213183632208272	0.00604254924544749	0.0145413400435988	Down
4537	Gm15406	ENSMUSG00000085237.2	lincRNA	0.440647204243747	2.50628594145706	0.316482808178863	0.424879040569023	No
4538	Gm15411	ENSMUSG00000085971.4	processed_transcript	0.338375219986863	0.322243860730699	0.610250245003112	0.70447002736855	No
4539	Gm15417	ENSMUSG00000074466.12	antisense	0.187893375857499	2.06957671620769	0.739381058128048	0.813913482704768	No
4540	Gm15421	ENSMUSG00000084235.2	transcribed_processed_pseudogene	1.20957556677806	3.37342583021464	0.00115962748656139	0.00334623962527208	No
4541	Gm15427	ENSMUSG00000081051.4	processed_pseudogene	1.30484104606586	4.40026443915171	0.000104781660451962	0.000375006577313541	No
4542	Gm15429	ENSMUSG00000040323.13	processed_pseudogene	-0.392908307650719	5.16963046739349	0.198217560019754	0.291186282073678	No
4543	Gm15446	ENSMUSG00000090015.8	protein_coding	0.14704246104997	1.89686855805824	0.76384060535263	0.833117006455721	No
4544	Gm15452	ENSMUSG00000084353.1	processed_pseudogene	-0.477038600913728	0.083573374372888	0.590222452008734	0.687142221409544	No
4545	Gm15459	ENSMUSG00000100801.1	processed_pseudogene	0.811603268208549	10.2734582390676	0.0111050625986825	0.0248737114552012	No
4546	Gm15500	ENSMUSG00000086583.3	transcribed_processed_pseudogene	-0.105726529620235	9.77462292854677	0.75543686396004	0.825671764753197	No
4547	Gm15501	ENSMUSG00000087412.4	transcribed_processed_pseudogene	0.881294823909564	5.91818744451928	0.0070978070149134	0.0167294531854462	No
4548	Gm15542	ENSMUSG00000083396.1	processed_pseudogene	0.0308818163324866	4.04150250171179	0.941798121081005	0.962671179210066	No
4549	Gm15564	ENSMUSG00000086324.8	antisense	1.24660100423268	2.79696440167147	0.0125622775616309	0.0276844543767895	No
4550	Gm15583	ENSMUSG00000080078.2	processed_pseudogene	3.27560768235321	0.607017789531666	0.000136761816807113	0.000478238755437274	Up
4551	Gm15590	ENSMUSG00000058542.3	processed_pseudogene	-0.288549697265447	0.436483701862192	0.692492774435708	0.77453725852572	No
4552	Gm15610	ENSMUSG00000078183.3	processed_pseudogene	-1.01948384405122	0.861263064856696	0.132483877620069	0.208595274699548	No
4553	Gm15663	ENSMUSG00000085282.8	processed_transcript	-7.44060928076249	-0.0874049539943867	1.18776244708267e-06	6.00186739544299e-06	Down
4554	Gm15710	ENSMUSG00000084111.4	processed_pseudogene	0.564436049482875	3.4946514681483	0.148218813661217	0.228920104978738	No
4555	Gm15772	ENSMUSG00000062353.6	processed_pseudogene	0.116355014361762	1.67697475246594	0.812469062831219	0.869618573431517	No
4556	Gm15787	ENSMUSG00000086247.7	processed_transcript	0.534432572238844	0.0319852412947735	0.443116469185006	0.553575922268637	No
4557	Gm15801	ENSMUSG00000096592.1	processed_pseudogene	-0.131715840662698	2.28896520670001	0.922724717093105	0.949725848343789	No
4558	Gm15853	ENSMUSG00000103400.2	antisense	-1.86137897507346	-0.477997950130919	0.0306601725482204	0.0602210121132249	No
4559	Gm15866	ENSMUSG00000087290.2	antisense	-4.03156416015342	1.43745298285139	1.03360246976754e-09	7.81519929394373e-09	Down
4560	Gm15867	ENSMUSG00000089812.2	antisense	1.73305126944581	2.31245606862115	0.000126586812437185	0.0004459111836534	No
4561	Gm15900	ENSMUSG00000090036.1	processed_pseudogene	-2.83339328650472	-0.0380801467037266	0.000761704935072475	0.0022905762790965	Down
4562	Gm15920	ENSMUSG00000080893.1	processed_pseudogene	-1.00255764387716	6.39219642764225	0.00369074947076597	0.00938846638497918	No
4563	Gm15975	ENSMUSG00000083902.2	processed_pseudogene	-1.55555774293792	1.92565206856738	0.00121836749249489	0.00349844033307102	No
4564	Gm16001	ENSMUSG00000085433.2	lincRNA	0.489750731556376	0.0512881776269575	0.438013046727181	0.548630247328557	No
4565	Gm16062	ENSMUSG00000087249.1	antisense	1.55596386416914	1.42173926108366	0.00484466641950078	0.0119500584481014	No
4566	Gm16077	ENSMUSG00000080720.2	processed_pseudogene	1.6323525765499	0.601922091909749	0.0139706196047193	0.0304086418610019	No
4567	Gm16089	ENSMUSG00000081228.1	processed_pseudogene	-1.52053490782784	-0.0307176947413561	0.0504079316550219	0.0920626167979235	No
4568	Gm16178	ENSMUSG00000086681.1	antisense	4.26258223147641	1.23277076197458	3.8161293510023e-09	2.67587628107637e-08	Up
4569	Gm16192	ENSMUSG00000086773.1	antisense	3.71295236934644	0.171678747585375	9.7225362388378e-05	0.000351052350985854	Up
4570	Gm16263	ENSMUSG00000086709.1	antisense	-6.8705242074316	-0.544538430242927	4.03116904104687e-05	0.000157640791666346	Down
4571	Gm16286	ENSMUSG00000024571.15	protein_coding	0.654870996387937	7.5845722630696	0.041081445434852	0.0775571921762764	No
4572	Gm16365	ENSMUSG00000086915.7	antisense	-2.94835708247996	-0.275358427546805	0.0012549185154809	0.00359186636729989	Down
4573	Gm16380	ENSMUSG00000059830.3	processed_pseudogene	-1.14160063379256	0.173715947045368	0.0933770129405795	0.155601302542279	No
4574	Gm16385	ENSMUSG00000116811.1	processed_pseudogene	1.94092385048963	0.615652604789913	0.00157765778671708	0.00441119690740207	No
4575	Gm16415	ENSMUSG00000056849.6	processed_pseudogene	3.15332916725179	0.0949496586390397	2.90568330088445e-05	0.000116374740618234	Up
4576	Gm16477	ENSMUSG00000062758.6	processed_pseudogene	1.20745230669596	0.194697075013423	0.0650460202399696	0.114513186589222	No
4577	Gm16485	ENSMUSG00000078117.2	protein_coding	7.0643135273498	-0.792937708445457	4.85380318218094e-06	2.20898245195152e-05	Up
4578	Gm16536	ENSMUSG00000089810.1	antisense	2.42250401055265	0.59242742322453	0.000213144475823585	0.000718746736188022	Up
4579	Gm16580	ENSMUSG00000089764.2	processed_pseudogene	1.10073691406453	-0.0796571902381322	0.235581335491172	0.335142792413295	No
4580	Gm16589	ENSMUSG00000074482.5	processed_pseudogene	-7.8735933836313	0.277948105194338	3.62351872266753e-07	1.97768380548682e-06	Down
4581	Gm16638	ENSMUSG00000087088.2	antisense	0.466341904159584	0.602308253461781	0.525293592458635	0.629911124409163	No
4582	Gm16675	ENSMUSG00000097534.3	bidirectional_promoter_lncRNA	0.0542303182859341	-0.255368231974026	1	1	No
4583	Gm1673	ENSMUSG00000070858.12	protein_coding	-1.5002291498085	3.28669975954948	0.00270123338015771	0.00713085232004262	No
4584	Gm16740	ENSMUSG00000097167.1	antisense	-0.0530231749103777	-0.126612332919514	1	1	No
4585	Gm16835	ENSMUSG00000087479.1	processed_transcript	-1.58420379308951	0.370592176129999	0.0170224062991811	0.0360912661834612	No
4586	Gm16845	ENSMUSG00000096981.2	antisense	-0.0644978088205324	2.08218053094494	0.915631320180445	0.94457387776678	No
4587	Gm16861	ENSMUSG00000097397.2	antisense	1.67136809603605	0.0508002600076472	0.011603444972581	0.0258515662312433	No
4588	Gm16907	ENSMUSG00000097242.1	lincRNA	1.64822204425878	1.03018809966007	0.010946927498272	0.0245642390828137	No
4589	Gm17018	ENSMUSG00000041035.9	protein_coding	-0.492635378668656	4.88647670017364	0.144145198266119	0.223831158848732	No
4590	Gm17046	ENSMUSG00000091613.1	processed_pseudogene	-1.1045835941857	0.0482682800136484	0.133228031717348	0.209635300260429	No
4591	Gm17056	ENSMUSG00000090387.1	antisense	1.41802323343612	0.458000813777594	0.0532461051343625	0.0964003746132846	No
4592	Gm17066	ENSMUSG00000091509.7	processed_transcript	-0.85948517092059	0.170266697278802	0.194065984881712	0.286341203067003	No
4593	Gm17084	ENSMUSG00000091462.2	processed_pseudogene	2.1317881322137	-0.810301003287048	0.015957759279771	0.0341523022315111	Up
4594	Gm17096	ENSMUSG00000090397.1	antisense	2.09012502901648	-0.677262280400103	0.0129206979860305	0.0283579211235512	Up
4595	Gm17139	ENSMUSG00000092006.1	antisense	-5.90809720023506	0.933753628400516	2.87329412870663e-09	2.0468407909433e-08	Down
4596	Gm17251	ENSMUSG00000090952.2	bidirectional_promoter_lncRNA	1.0096541065277	1.81164260328186	0.0543804691916682	0.0980704484038402	No
4597	Gm17275	ENSMUSG00000097347.1	lincRNA	2.43906455672782	0.495792576617501	0.0150215681461792	0.032365462528475	Up
4598	Gm17300	ENSMUSG00000091021.1	lincRNA	1.68543620180784	-0.0237605599273067	0.0289472023015406	0.0572165540631776	No
4599	Gm17354	ENSMUSG00000091985.1	lincRNA	-0.0925778320463658	0.744154516609707	0.909422437927089	0.940465290446869	No
4600	Gm17383	ENSMUSG00000058625.6	processed_pseudogene	2.08888821097381	-0.313277883261311	0.0611068093226075	0.10845206134868	No
4601	Gm17396	ENSMUSG00000079669.2	processed_transcript	-6.57146399218621	-0.7740712877835	0.00025179270865546	0.000837706976416691	Down
4602	Gm17435	ENSMUSG00000097000.2	antisense	0.581236144565566	1.03307434119449	0.301647579733599	0.408682835413348	No
4603	Gm17455	ENSMUSG00000090439.3	protein_coding	-2.44249728568029	0.329083617338746	0.0012063526203865	0.00346690760561183	Down
4604	Gm17484	ENSMUSG00000091514.2	lincRNA	0.999798804451176	0.0379409285779861	0.256470826389976	0.359150142005412	No
4605	Gm17494	ENSMUSG00000057359.7	processed_transcript	-0.947320426539869	2.26296495844468	0.0650596492428882	0.114513515080499	No
4606	Gm17501	ENSMUSG00000097183.2	lincRNA	-4.71928967355597	2.04111225637265	1.14023872094026e-12	1.13356621286957e-11	Down
4607	Gm17552	ENSMUSG00000097233.1	antisense	0.129517790521791	0.519619209378949	0.91079041069249	0.940937426056801	No
4608	Gm17586	ENSMUSG00000097062.1	lincRNA	1.14642583330739	0.396360285787142	0.0546239074944829	0.0984168965610759	No
4609	Gm17655	ENSMUSG00000090963.2	protein_coding	-0.57656980032883	0.158920250215643	0.432813323896956	0.543537720597085	No
4610	Gm17690	ENSMUSG00000097204.2	antisense	0.67575774415567	0.218172119662929	0.335249445302519	0.444471283750381	No
4611	Gm17709	ENSMUSG00000091952.3	processed_pseudogene	-1.31960343020144	-0.290667092386761	0.116381035386127	0.187689242479838	No
4612	Gm18101	ENSMUSG00000110726.1	processed_pseudogene	-0.723413036098082	-0.0835946966525627	0.369368474227827	0.480065681859857	No
4613	Gm1818	ENSMUSG00000091277.2	unprocessed_pseudogene	-0.156803149209252	0.565002095631732	0.794538687544858	0.856093748036251	No
4614	Gm18180	ENSMUSG00000099342.1	processed_pseudogene	-0.642188179752401	1.41151922491135	0.281513835956475	0.38718971022462	No
4615	Gm1821	ENSMUSG00000044285.8	transcribed_processed_pseudogene	-0.159871617536059	9.75865363632359	0.600567461427316	0.696226647647577	No
4616	Gm1826	ENSMUSG00000082028.1	processed_pseudogene	1.35893190690537	1.20366675452486	0.0127625512945754	0.0280429274598062	No
4617	Gm1840	ENSMUSG00000043192.4	processed_pseudogene	0.627439680021352	0.236405092032244	0.320453769126055	0.428998604091382	No
4618	Gm1848	ENSMUSG00000083892.3	processed_pseudogene	0.140436703592782	-0.221656814904874	0.846249546192678	0.894362954520193	No
4619	Gm18588	ENSMUSG00000093402.1	processed_pseudogene	0.415706207364501	3.77362462685181	0.249802928847843	0.35153665807559	No
4620	Gm1866	ENSMUSG00000082070.1	processed_pseudogene	0.0245657232770196	2.75053160779902	0.972165879849817	0.984489419260876	No
4621	Gm18840	ENSMUSG00000107568.1	unprocessed_pseudogene	-0.202188616702478	-0.214936495147537	0.862465809295601	0.906362354283632	No
4622	Gm18852	ENSMUSG00000099241.2	processed_pseudogene	-1.11144938445162	1.54811540115262	0.293795427302032	0.400551445532362	No
4623	Gm18853	ENSMUSG00000098934.1	unprocessed_pseudogene	0.905605383727576	1.89356147281253	0.459216627360492	0.568031922194024	No
4624	Gm18860	ENSMUSG00000110569.1	processed_pseudogene	-0.668113573469363	2.39005770747823	0.139370216493787	0.217726420156339	No
4625	Gm19196	ENSMUSG00000109975.1	transcribed_unprocessed_pseudogene	0.607776497827847	0.414131053133923	0.320523871319117	0.429016742492657	No
4626	Gm19265	ENSMUSG00000107230.1	antisense	-0.00312269849859917	-0.14755615171083	1	1	No
4627	Gm19409	ENSMUSG00000106229.1	sense_intronic	2.13716199685745	0.753799500731583	0.000654639045190444	0.00199453135652689	Up
4628	Gm19412	ENSMUSG00000101438.2	antisense	0.261256574275799	1.70534505216934	0.61180937661513	0.706024626089541	No
4629	Gm1943	ENSMUSG00000110528.1	processed_pseudogene	-3.38804412703815	1.23766989364281	7.48896414335522e-05	0.000277496929232387	Down
4630	Gm19522	ENSMUSG00000116903.1	antisense	-1.93577445253099	1.57823026847006	0.000257370005139841	0.000854567748387383	No
4631	Gm19531	ENSMUSG00000111348.1	antisense	1.5481984556913	-0.426629446191497	0.0761216188366543	0.130760046897061	No
4632	Gm19587	ENSMUSG00000100701.1	processed_pseudogene	1.46179826024826	0.182247539578944	0.0322219937203548	0.0629111692931163	No
4633	Gm19605	ENSMUSG00000113585.1	processed_transcript	1.64133465943698	0.412631317986652	0.00692036817524549	0.0163604476448775	No
4634	Gm19680	ENSMUSG00000070960.4	processed_pseudogene	-0.846091724490274	2.3233871796916	0.0595998082740607	0.106086077831057	No
4635	Gm19705	ENSMUSG00000097113.7	lincRNA	0.363745068345737	0.34005480163321	0.623889456764432	0.716455925321763	No
4636	Gm1976	ENSMUSG00000066057.7	processed_transcript	-1.38127497957958	2.7948302685138	0.000796180548565788	0.00238676326609369	No
4637	Gm19935	ENSMUSG00000110332.1	protein_coding	-2.52479364472443	-0.582644678921944	0.00849035232119806	0.0196159439667411	Down
4638	Gm2000	ENSMUSG00000078193.2	protein_coding	-0.610466593453368	8.81111954392341	0.0817614316905478	0.138918872606512	No
4639	Gm20056	ENSMUSG00000103847.1	processed_pseudogene	0.826376735170959	-0.131004445340924	0.311388374569058	0.419453409830769	No
4640	Gm20075	ENSMUSG00000114133.1	protein_coding	-0.301246097488604	4.80984086416805	0.338853371223278	0.4480984427222	No
4641	Gm2011	ENSMUSG00000107741.2	transcribed_unprocessed_pseudogene	0.976555663241825	0.344745521817537	0.117673457547164	0.189318565540696	No
4642	Gm20186	ENSMUSG00000106874.1	lincRNA	-5.86803456394283	2.19907125204873	5.03633950174156e-14	5.7040263673311e-13	Down
4643	Gm2026	ENSMUSG00000078886.12	protein_coding	-1.85308782651609	0.835032617943733	0.0108516170789707	0.0243666643494839	No
4644	Gm20276	ENSMUSG00000110986.1	TEC	-2.15625744855573	0.123075643139382	0.00794509335082682	0.0184802595947048	Down
4645	Gm20300	ENSMUSG00000111080.1	lincRNA	-2.03325273868736	4.72617723292101	1.19536667715966e-09	8.94613933538079e-09	Down
4646	Gm20337	ENSMUSG00000112880.1	bidirectional_promoter_lncRNA	-0.241560254034355	-0.27308847432753	0.842624159082828	0.89179550816581	No
4647	Gm20342	ENSMUSG00000101599.1	lincRNA	4.38846067051852	1.17621223000369	5.33020695979603e-08	3.25314723089688e-07	Up
4648	Gm20390	ENSMUSG00000091228.1	protein_coding	-0.124576595926827	7.43858597744745	0.704096845098771	0.78420612100171	No
4649	Gm20402	ENSMUSG00000092405.1	antisense	-9.31321592409831	1.5477505115973	1.24128952979046e-15	1.60032149657231e-14	Down
4650	Gm20422	ENSMUSG00000092544.8	protein_coding	0.360058351672451	0.924277457804741	0.608631343931508	0.703327128199136	No
4651	Gm20425	ENSMUSG00000090639.1	protein_coding	-9.77311027039466	1.97101612070537	2.75996457777e-18	4.34759208899661e-17	Down
4652	Gm20427	ENSMUSG00000092595.2	processed_transcript	0.0475130243484503	-0.0404648900146431	1	1	No
4653	Gm20430	ENSMUSG00000092358.1	processed_pseudogene	3.02967602368018	-0.175299624227926	0.000217909681967119	0.000733525418028769	Up
4654	Gm20431	ENSMUSG00000089739.2	protein_coding	-13.3509902763829	5.43278579837072	2.33810930908165e-65	3.64880988804475e-63	Down
4655	Gm20458	ENSMUSG00000090996.1	protein_coding	-0.44692519293304	3.28595288909561	0.327452677353398	0.435959025377412	No
4656	Gm20498	ENSMUSG00000021139.17	protein_coding	-0.0778458779641205	3.67064119801893	0.838341716628555	0.88824379717943	No
4657	Gm20503	ENSMUSG00000092345.1	protein_coding	-10.4438634851491	2.60064171771258	6.54131001576662e-24	1.51103135493294e-22	Down
4658	Gm20517	ENSMUSG00000023984.17	protein_coding	-1.43890210863729	1.30213867751418	0.0193899162135927	0.0404715498448877	No
4659	Gm20521	ENSMUSG00000092232.1	protein_coding	-2.86566275601101	0.846190421911613	0.000389922892717383	0.00124866503057981	Down
4660	Gm20522	ENSMUSG00000092241.1	antisense	-0.545051199668141	-0.0345044481489847	0.583918896287168	0.681747091264594	No
4661	Gm20544	ENSMUSG00000092569.1	processed_transcript	1.12805784006161	0.514758732146441	0.0994497746446378	0.163990100197283	No
4662	Gm20554	ENSMUSG00000093587.3	lincRNA	9.29552573803538	1.31262720093158	3.00760321025437e-15	3.73750395229851e-14	Up
4663	Gm2058	ENSMUSG00000074903.5	processed_pseudogene	-2.58981088669115	-0.219433596052434	0.0019525087996869	0.00532939202778075	Down
4664	Gm20604	ENSMUSG00000041716.7	protein_coding	0.837740907112471	3.9172694238775	0.0313550633428353	0.0614689315109835	No
4665	Gm20628	ENSMUSG00000093656.1	antisense	2.74442858681346	1.76819979399407	0.000129591120719633	0.000455179908709288	Up
4666	Gm20632	ENSMUSG00000093577.1	antisense	0.529004824757311	3.09297839054846	0.218383212117213	0.315322333493826	No
4667	Gm20633	ENSMUSG00000093553.1	antisense	1.04134998330348	1.08030386689203	0.0565150551042957	0.10133447622642	No
4668	Gm20634	ENSMUSG00000070392.5	processed_transcript	1.0942975694478	3.09011302729924	0.0156808019617779	0.0336292814204252	No
4669	Gm20659	ENSMUSG00000093467.1	antisense	0.797314521714845	3.36996218957981	0.53595966133931	0.638891904768862	No
4670	Gm20663	ENSMUSG00000093378.2	antisense	-3.16850208181977	2.28276596053355	3.50153914386452e-09	2.46688487400555e-08	Down
4671	Gm20683	ENSMUSG00000093593.1	protein_coding	-1.00006172043669	-0.479276020955301	0.342930130066148	0.452313154117089	No
4672	Gm20684	ENSMUSG00000093405.1	bidirectional_promoter_lncRNA	-6.56834697860874	-0.775576538160224	3.79380724617612e-05	0.000148966316708396	Down
4673	Gm20689	ENSMUSG00000093384.1	processed_pseudogene	-0.47743658604877	0.250032254438318	0.513697933103291	0.618993916606619	No
4674	Gm20695	ENSMUSG00000093575.1	protein_coding	-0.376661081773841	3.66868608544869	0.31555276642289	0.424020859157265	No
4675	Gm20716	ENSMUSG00000093752.1	protein_coding	2.47474947841573	4.65599735854105	3.29238441394348e-10	2.60690803655076e-09	Up
4676	Gm20721	ENSMUSG00000090625.1	protein_coding	-8.39552229652189	0.725766855055661	1.69172239403692e-10	1.38189934573156e-09	Down
4677	Gm20735	ENSMUSG00000110656.1	lincRNA	-3.02303052109795	-0.65348728359101	0.0027043804953796	0.00713775626912284	Down
4678	Gm20768	ENSMUSG00000106190.1	processed_pseudogene	1.01479023754559	0.0894843604701782	0.166206919028832	0.25185311734063	No
4679	Gm20789	ENSMUSG00000113354.1	unprocessed_pseudogene	7.76624608625972	-0.180583891416793	1.11576301092003e-07	6.53629653843637e-07	Up
4680	Gm20878	ENSMUSG00000078747.9	protein_coding	-1.50428402764297	-0.318848653230285	0.139836190576284	0.218378114233687	No
4681	Gm20939	ENSMUSG00000095193.2	lincRNA	-0.901174963021363	1.41397247450232	0.08738413687535	0.146909996367791	No
4682	Gm21092	ENSMUSG00000095403.8	unprocessed_pseudogene	0.371925398789164	0.159704297791377	0.572384632824373	0.671559940303864	No
4683	Gm2115	ENSMUSG00000097789.2	protein_coding	-4.80518176453171	-0.00328187116986976	1.21590398932403e-05	5.16249523591199e-05	Down
4684	Gm21399	ENSMUSG00000094530.2	processed_pseudogene	-1.06230605395935	1.32081799610156	0.0468060202239188	0.0864909262598395	No
4685	Gm21451	ENSMUSG00000094526.1	unprocessed_pseudogene	-9.7582443506872	1.95826153328892	6.68764750564959e-16	8.84284898259342e-15	Down
4686	Gm21596	ENSMUSG00000096006.1	processed_pseudogene	0.329554593630643	6.27069460641922	0.319220880510655	0.427827385393799	No
4687	Gm21718	ENSMUSG00000094991.2	lincRNA	8.34552851477049	0.373809287010064	2.70438882033788e-10	2.15788361223274e-09	Up
4688	Gm21738	ENSMUSG00000095280.1	protein_coding	3.93268963107201	1.90019306893893	1.30741829520172e-07	7.5730949244291e-07	Up
4689	Gm21781	ENSMUSG00000095123.1	lincRNA	2.81751241267055	-0.743318734142775	0.00134197034377519	0.00381176380609667	Up
4690	Gm21811	ENSMUSG00000096401.2	unprocessed_pseudogene	-0.0416323128734687	2.03361535918572	0.957243971438534	0.973196829079355	No
4691	Gm21887	ENSMUSG00000095562.7	protein_coding	1.10630697099185	0.677253281422975	0.100062473341531	0.164891544920879	No
4692	Gm21926	ENSMUSG00000116995.1	transcribed_processed_pseudogene	0.259456279395616	4.09667050963702	0.458632304383422	0.567570692220369	No
4693	Gm21988	ENSMUSG00000040904.10	protein_coding	-1.07788448198826	3.55748577238495	0.00986017288193036	0.0223914348982043	No
4694	Gm2199	ENSMUSG00000083829.1	processed_pseudogene	-0.197803641816804	-0.212113355940017	0.856213367481153	0.901627273830094	No
4695	Gm21992	ENSMUSG00000096370.8	protein_coding	0.695760680547706	1.58268132385881	0.192126103277608	0.284009740289545	No
4696	Gm21994	ENSMUSG00000074735.2	protein_coding	0.965872259686868	0.110225839137805	0.15563736490014	0.238203794540401	No
4697	Gm22133	ENSMUSG00000076036.1	miRNA	-0.963944824967189	2.54632895163407	0.138003548334464	0.215924277422519	No
4698	Gm2223	ENSMUSG00000079297.4	processed_pseudogene	-0.0534178473712551	5.19987953267416	0.891891551263555	0.928563501976098	No
4699	Gm2225	ENSMUSG00000110057.1	processed_pseudogene	-0.109680730836415	0.169608017670565	0.934957597678776	0.957370063208466	No
4700	Gm2260	ENSMUSG00000098428.6	unprocessed_pseudogene	-0.570295113630051	1.70245709737624	0.423145470702742	0.533894459180361	No
4701	Gm22710	ENSMUSG00000080542.1	snRNA	3.52714882890846	0.0249640638545796	1.0953455268468e-05	4.68770163131724e-05	Up
4702	Gm23419	ENSMUSG00000093264.1	miRNA	1.16480545438393	0.208060129506383	0.104804328832893	0.17157585963238	No
4703	Gm2366	ENSMUSG00000097491.1	antisense	4.74917319320168	-0.265524999878907	2.12328598145792e-06	1.02922567431565e-05	Up
4704	Gm23849	ENSMUSG00000065767.1	snRNA	-1.92109670510419	0.720644663911445	0.002946308889216	0.0076859388995788	No
4705	Gm2387	ENSMUSG00000115457.1	processed_pseudogene	1.85596022318462	-0.687539306385089	0.0193018037329889	0.0403001723553896	No
4706	Gm2395	ENSMUSG00000111904.1	processed_pseudogene	1.97887971470026	-0.486030348874655	0.0118118052218601	0.0262547595035748	No
4707	Gm23971	ENSMUSG00000065251.1	snRNA	-3.59457831621334	0.5569090068129	7.17142304962026e-06	3.16708353895865e-05	Down
4708	Gm2423	ENSMUSG00000061724.5	processed_pseudogene	1.20493776519725	4.6212369986377	0.00644597997058999	0.0153857331247023	No
4709	Gm2436	ENSMUSG00000112022.1	unprocessed_pseudogene	-0.563288769531373	0.097172159719831	0.768907681340642	0.836404959018942	No
4710	Gm24950	ENSMUSG00000064702.1	snRNA	-1.92109670510419	0.720644663911445	0.002946308889216	0.0076859388995788	No
4711	Gm2541	ENSMUSG00000089698.1	processed_pseudogene	-7.17948984280376	-0.298820719220527	9.05876287190633e-06	3.92946530393842e-05	Down
4712	Gm25745	ENSMUSG00000092686.1	miRNA	-3.27668642266839	3.00242043542902	1.78749856499949e-09	1.31740901926734e-08	Down
4713	Gm25835	ENSMUSG00000089542.1	snoRNA	-0.907457410879263	-0.540684701142731	0.318052204986326	0.426601903170245	No
4714	Gm26083	ENSMUSG00000088529.1	scaRNA	5.57837733009005	1.00993970970183	5.45017817096449e-13	5.61803696102261e-12	Up
4715	Gm2614	ENSMUSG00000113113.1	processed_pseudogene	0.399295560379551	0.13156803205907	0.685071309596567	0.76811545915585	No
4716	Gm26513	ENSMUSG00000097150.1	antisense	-1.74400124795176	-0.35411052318128	0.0437504089145406	0.0817222321561655	No
4717	Gm26523	ENSMUSG00000096984.1	lincRNA	-5.99707215882688	1.00800932887712	7.43734242666926e-11	6.22686043096245e-10	Down
4718	Gm26526	ENSMUSG00000096980.1	lincRNA	-1.47156111773524	-0.0523459203988749	0.0787847338868963	0.134542551660012	No
4719	Gm26532	ENSMUSG00000097296.1	lincRNA	2.06576979695185	0.513363530923516	0.00443116860656992	0.0110437723061792	Up
4720	Gm26558	ENSMUSG00000097025.1	protein_coding	-1.59188111689112	0.462971523128685	0.0348311190391536	0.0672906936266706	No
4721	Gm26559	ENSMUSG00000097027.2	bidirectional_promoter_lncRNA	0.0163451708433409	-0.0212742837793275	1	1	No
4722	Gm26563	ENSMUSG00000097335.1	lincRNA	1.28063271176492	-0.662948624020111	0.226352145522943	0.32431644550693	No
4723	Gm26566	ENSMUSG00000097078.1	protein_coding	-3.49866305614876	2.89036810131742	2.04586157066844e-09	1.49795461756362e-08	Down
4724	Gm26569	ENSMUSG00000097313.2	processed_transcript	-1.4919381145599	0.405794911837708	0.0200949476837731	0.04174149053406	No
4725	Gm26578	ENSMUSG00000097928.1	lincRNA	-2.81942006182634	0.939939867327072	1.51351590161751e-05	6.34579722449505e-05	Down
4726	Gm26584	ENSMUSG00000097474.1	lincRNA	-1.33760742487454	-0.290428339177226	0.0760796425766682	0.130731271000663	No
4727	Gm26596	ENSMUSG00000097185.1	TEC	-0.73609022001311	2.05524348004973	0.111058490157024	0.18020988954146	No
4728	Gm26601	ENSMUSG00000097859.1	lincRNA	1.72643829332754	0.360698537383008	0.0177788130998482	0.0374995207627004	No
4729	Gm26616	ENSMUSG00000102425.1	TEC	0.109218807926866	3.31514112531592	0.843713972122928	0.892592857626308	No
4730	Gm26617	ENSMUSG00000097340.1	lincRNA	1.42419724032282	1.75525212235693	0.00988417046498927	0.0224381396334509	No
4731	Gm26631	ENSMUSG00000097445.1	bidirectional_promoter_lncRNA	-0.513612792802061	0.555423652842703	0.419795832425611	0.53041610496932	No
4732	Gm26660	ENSMUSG00000097601.2	lincRNA	1.23738129074879	-0.282468290192786	0.0702423850360773	0.122272769075122	No
4733	Gm26672	ENSMUSG00000097330.2	processed_transcript	-1.79269911188585	0.978996136179109	0.0228561079483183	0.0466046528068034	No
4734	Gm26699	ENSMUSG00000097206.1	lincRNA	-0.457668368794453	0.985060230929708	0.417944231590316	0.528686111040166	No
4735	Gm26712	ENSMUSG00000097656.1	transcribed_unprocessed_pseudogene	1.27260330727571	0.855102457875851	0.0283761837151816	0.056253583698885	No
4736	Gm26724	ENSMUSG00000097090.1	antisense	1.12572909094603	1.49779743808089	0.0870301594449266	0.146535161198138	No
4737	Gm26733	ENSMUSG00000097469.1	lincRNA	4.51968393013246	-0.45967078306996	6.07639802211612e-06	2.72109902752154e-05	Up
4738	Gm26735	ENSMUSG00000097461.1	lincRNA	11.148075645589	3.19466816327303	4.86991140194598e-30	1.55616859346469e-28	Up
4739	Gm26772	ENSMUSG00000097136.1	lincRNA	3.60789620012731	0.78020770845095	1.07755666929054e-06	5.48421996911199e-06	Up
4740	Gm26782	ENSMUSG00000097431.2	antisense	0.959895693025273	2.30656980588625	0.0449205692273851	0.0835822763899536	No
4741	Gm26788	ENSMUSG00000096992.3	processed_transcript	2.29016949244108	-0.167278071003208	0.00341170286339362	0.00876501993292606	Up
4742	Gm26804	ENSMUSG00000097263.1	lincRNA	2.62098612114228	0.491928043269668	6.3877040176808e-05	0.000240407671400151	Up
4743	Gm26809	ENSMUSG00000097815.1	lincRNA	-2.27899291628023	2.41203897858829	2.55798243367754e-06	1.21999581529446e-05	Down
4744	Gm26816	ENSMUSG00000097380.1	lincRNA	1.62108096411619	-0.828070142360694	0.0541923885891654	0.0978627620095787	No
4745	Gm26825	ENSMUSG00000097554.1	lincRNA	0.156620743843512	10.5493445370017	0.608540533739694	0.703327128199136	No
4746	Gm26848	ENSMUSG00000097723.1	lincRNA	2.35819176040587	-0.666671270620492	0.00664721350692048	0.0157953704809454	Up
4747	Gm26853	ENSMUSG00000097230.1	lincRNA	3.28952636265246	0.622749494238046	6.12350770350527e-06	2.73854038283053e-05	Up
4748	Gm26857	ENSMUSG00000097860.1	lincRNA	4.05636223917956	-0.383357716071393	3.56423127297975e-05	0.000140486190645114	Up
4749	Gm26858	ENSMUSG00000097861.1	lincRNA	0.673010913747973	-0.854448287612617	0.646108258777311	0.735052889806755	No
4750	Gm26870	ENSMUSG00000097312.1	lincRNA	4.58038346960568	1.16871945537277	5.14316200175862e-07	2.75005486954591e-06	Up
4751	Gm26881	ENSMUSG00000096974.2	antisense	-2.46079690413255	0.787112820279924	0.000138371682004509	0.0004831129927634	Down
4752	Gm26911	ENSMUSG00000097834.2	antisense	3.76750968791052	-0.283805308463448	9.53445394392155e-06	4.12115640519714e-05	Up
4753	Gm26917	ENSMUSG00000097971.3	lincRNA	0.935256000104009	13.0919252861845	0.0384134199047531	0.0731790643778128	No
4754	Gm26920	ENSMUSG00000058447.8	protein_coding	1.01766176523224	0.197066186459272	0.571264103926178	0.670773013017781	No
4755	Gm2694	ENSMUSG00000097248.9	lincRNA	-10.2489593710514	2.41623937542631	1.61350294002551e-22	3.37302538287888e-21	Down
4756	Gm26965	ENSMUSG00000097565.1	protein_coding	-3.53907470564774	0.186605385206636	7.39695693635775e-05	0.000274304921002567	Down
4757	Gm26982	ENSMUSG00000097994.1	antisense	-2.1514587369287	0.976369201884291	0.000610684702912843	0.00187123273922221	Down
4758	Gm27021	ENSMUSG00000097919.1	protein_coding	-7.77095202571052	0.186894192216522	2.95037712744525e-07	1.63152086639648e-06	Down
4759	Gm27029	ENSMUSG00000097239.7	protein_coding	0.759064268710163	2.05482783880482	0.2215842312727	0.318675735952733	No
4760	Gm27184	ENSMUSG00000098447.2	antisense	-0.175848675398414	-0.134731628754004	0.846331168692636	0.894378788584556	No
4761	Gm27517	ENSMUSG00000098265.1	misc_RNA	1.38197593858224	0.287700401928528	0.0437383678255781	0.0817222321561655	No
4762	Gm27640	ENSMUSG00000098948.1	misc_RNA	1.24489782556447	-0.278545994977136	0.0901444141774768	0.150845439483786	No
4763	Gm2792	ENSMUSG00000116812.1	unprocessed_pseudogene	-5.50034001618867	3.47619230544805	3.77448614789937e-20	6.76333492536147e-19	Down
4764	Gm28036	ENSMUSG00000098950.7	protein_coding	1.78268183709766	2.62169428834888	0.000873469047757682	0.00259068024087422	No
4765	Gm28043	ENSMUSG00000098374.1	protein_coding	-0.213656148547951	1.21563344037161	0.77031577488454	0.83725622356309	No
4766	Gm28047	ENSMUSG00000052414.9	protein_coding	-7.57920900550002	0.023263447616632	2.58900405229602e-06	1.2326010424216e-05	Down
4767	Gm28048	ENSMUSG00000098650.1	protein_coding	0.948184571947327	2.62267190709133	0.442344375320854	0.552765722642568	No
4768	Gm28050	ENSMUSG00000099061.1	lincRNA	-1.84513378419385	-0.105780679274237	0.0150525293352206	0.0324269656834665	No
4769	Gm28052	ENSMUSG00000099329.2	processed_transcript	-1.82891552757319	0.670176101535137	0.0855747232375655	0.14455611838532	No
4770	Gm2810	ENSMUSG00000082938.1	processed_pseudogene	-1.87592366829717	0.954903572268061	0.00314794888803221	0.00816240765577284	No
4771	Gm28112	ENSMUSG00000099954.1	sense_intronic	0.945086767122955	-0.424031013715598	0.290316298356764	0.396452486797531	No
4772	Gm28285	ENSMUSG00000117694.1	protein_coding	1.95210261902647	2.57998778851911	0.022377229153872	0.0458021644767602	No
4773	Gm28306	ENSMUSG00000101711.1	antisense	2.92164483064046	-0.455390095461322	0.000943992030849816	0.00278018807242383	Up
4774	Gm28437	ENSMUSG00000101111.1	unprocessed_pseudogene	0.724994138435538	10.1734167926175	0.03998559294665	0.0757013179485103	No
4775	Gm28438	ENSMUSG00000101939.1	unprocessed_pseudogene	5.38229236280329	7.87911745288842	0.000791388846280676	0.00237345915216379	Up
4776	Gm28439	ENSMUSG00000100131.1	unprocessed_pseudogene	0.706134211926563	1.85343550828644	0.200960864352965	0.294282134258717	No
4777	Gm28529	ENSMUSG00000101320.1	antisense	1.58797698800602	0.12660423581409	0.0498572707120831	0.0912124359633134	No
4778	Gm28557	ENSMUSG00000100235.8	protein_coding	0.431888012150608	1.71015400315955	0.414457730720203	0.525416859878268	No
4779	Gm28592	ENSMUSG00000100113.1	lincRNA	-6.66365895212528	6.23002412436491	4.19307814386725e-56	4.23122569690545e-54	Down
4780	Gm28635	ENSMUSG00000101645.1	protein_coding	-0.761380850455205	3.86831798285099	0.70187969234113	0.782450980223466	No
4781	Gm28661	ENSMUSG00000102070.1	unprocessed_pseudogene	3.94162867538031	7.72360241785582	1.68893288810377e-24	4.04770862343583e-23	Up
4782	Gm28809	ENSMUSG00000101191.6	antisense	-3.25171694508715	-0.497782154767441	0.00120796771882902	0.00347040961633756	Down
4783	Gm28875	ENSMUSG00000100975.2	lincRNA	-3.79461318025578	2.42994843862783	2.69871420690211e-11	2.3382468283301e-10	Down
4784	Gm28900	ENSMUSG00000100944.1	processed_pseudogene	-2.08202793223712	1.15279516647011	0.0167354263851872	0.0355445731153025	Down
4785	Gm29170	ENSMUSG00000100455.1	sense_intronic	2.02610402609839	-0.721175039495657	0.0206044312401807	0.0426483762607133	Up
4786	Gm29216	ENSMUSG00000101249.1	unprocessed_pseudogene	-2.67067073837083	8.27038065994717	1.49721552135661e-05	6.28137840329074e-05	Down
4787	Gm29361	ENSMUSG00000099708.1	antisense	0.276790931363528	-0.0859925518803604	0.784421981951997	0.848257789040186	No
4788	Gm29394	ENSMUSG00000022362.13	protein_coding	-0.397425850300068	0.195622549977907	0.578876692269768	0.677577541161046	No
4789	Gm29609	ENSMUSG00000101678.3	protein_coding	0.231694344873971	1.79363414037505	0.715391088209297	0.793689658167891	No
4790	Gm2981	ENSMUSG00000111027.1	processed_pseudogene	1.44296249570748	2.30599563583994	0.0103155408299523	0.0232758697845982	No
4791	Gm2a	ENSMUSG00000000594.7	protein_coding	-0.507080096340267	7.55478451517827	0.0992432881666432	0.163709952124449	No
4792	Gm3055	ENSMUSG00000094622.2	protein_coding	-0.325845779255802	0.40597956894601	0.630023487541892	0.721302274035307	No
4793	Gm30873	ENSMUSG00000109341.1	antisense	-7.80685774131142	0.218491727455489	5.90610396518727e-08	3.58344580998094e-07	Down
4794	Gm30934	ENSMUSG00000111082.1	antisense	2.81378550052207	-0.532496622351882	0.000698609303590752	0.00211553146739429	Up
4795	Gm31814	ENSMUSG00000115869.1	sense_intronic	1.35187307895971	-0.374212246618487	0.07584919656857	0.130425633202662	No
4796	Gm32014	ENSMUSG00000111602.1	lincRNA	6.3871313372431	0.468836080798232	2.00022003643229e-10	1.62107204764238e-09	Up
4797	Gm32031	ENSMUSG00000109118.1	bidirectional_promoter_lncRNA	0.596487769066601	0.998257298453312	0.297562641326979	0.404413995873356	No
4798	Gm3226	ENSMUSG00000114547.1	processed_pseudogene	-0.517796993101938	5.5178833239929	0.0979551643856718	0.161947283000411	No
4799	Gm32618	ENSMUSG00000115317.1	lincRNA	1.95340834562189	1.22489119081949	0.000295355867693899	0.000970134875261824	No
4800	Gm32699	ENSMUSG00000113528.1	TEC	0.693394788451446	-0.141308066777331	0.380608598463162	0.491357060405358	No
4801	Gm32856	ENSMUSG00000110605.1	lincRNA	-1.73511844125407	-0.0163912759776423	0.0215885956392295	0.0444455502491331	No
4802	Gm3325	ENSMUSG00000113836.1	transcribed_processed_pseudogene	-0.45174013030145	2.82734764363671	0.344260138640712	0.453772865910135	No
4803	Gm3365	ENSMUSG00000111594.1	unprocessed_pseudogene	0.555005754050928	-0.146288165214252	0.447468535300995	0.557425537113988	No
4804	Gm3375	ENSMUSG00000107470.1	processed_pseudogene	-0.267612167245824	6.63981140421297	0.441356019629745	0.551787530456526	No
4805	Gm340	ENSMUSG00000090673.1	protein_coding	2.40853436725244	2.35469706726468	5.26293501472117e-05	0.000201408186006766	Up
4806	Gm3435	ENSMUSG00000116895.1	protein_coding	1.23926215472289	2.22872122711102	0.00624030299249013	0.0149555547253947	No
4807	Gm3448	ENSMUSG00000079710.10	protein_coding	1.90654382772409	0.115289645063192	0.022371425048701	0.0457972690022295	No
4808	Gm34756	ENSMUSG00000115083.1	lincRNA	-2.35244340093747	0.569553965171211	0.000513393203623822	0.00160387574158178	Down
4809	Gm34934	ENSMUSG00000115100.1	lincRNA	2.47646904145343	0.965000373665452	4.53216892727241e-05	0.00017574758501278	Up
4810	Gm35082	ENSMUSG00000108866.1	lincRNA	8.39493305765516	0.421177528704797	1.18818626065044e-10	9.81332172565512e-10	Up
4811	Gm3531	ENSMUSG00000089782.1	processed_pseudogene	0.811345873398998	1.45195928038765	0.102678129018827	0.168588594269841	No
4812	Gm35330	ENSMUSG00000114053.1	lincRNA	-3.91483373322994	-0.696970373389955	0.000765166054325543	0.00230046899979908	Down
4813	Gm3550	ENSMUSG00000078240.2	protein_coding	0.080129604787111	-0.199562561102578	0.999999999999999	1	No
4814	Gm3555	ENSMUSG00000089791.1	processed_pseudogene	-1.48477488363072	1.95968795205355	0.00848635070719583	0.019610074525013	No
4815	Gm35558	ENSMUSG00000113662.1	TEC	0.391535672336309	0.712524528733036	0.61980692701864	0.713048925725798	No
4816	Gm35558	ENSMUSG00000113702.1	lincRNA	0.391535672336309	0.712524528733036	0.61980692701864	0.713048925725798	No
4817	Gm35558	ENSMUSG00000113781.1	lincRNA	0.391535672336309	0.712524528733036	0.61980692701864	0.713048925725798	No
4818	Gm35638	ENSMUSG00000113188.1	processed_pseudogene	-0.447919861665777	0.984212198289005	0.447626449002785	0.557434002796462	No
4819	Gm36033	ENSMUSG00000111058.1	lincRNA	-4.07985640891914	-0.568273488775272	0.000373105348332519	0.00119910126436081	Down
4820	Gm3604	ENSMUSG00000094942.7	protein_coding	-1.28556075891846	1.5299213713155	0.0262255387328318	0.0524081231884061	No
4821	Gm3608	ENSMUSG00000067017.5	pseudogene	-0.609454917195536	5.93675658046683	0.0497130450922906	0.0910602945521539	No
4822	Gm36298	ENSMUSG00000114172.1	processed_pseudogene	-0.413507195347881	1.28887276312287	0.480433909756824	0.587883251535954	No
4823	Gm36371	ENSMUSG00000109108.1	bidirectional_promoter_lncRNA	1.17655064233539	-0.560811747606403	0.185789838553029	0.27637834440481	No
4824	Gm36527	ENSMUSG00000103238.1	TEC	5.06895050620817	-0.706975146990892	2.32928971037525e-06	1.12048018648553e-05	Up
4825	Gm36569	ENSMUSG00000102191.1	antisense	-13.6421787782863	5.7215040087687	3.50690535152076e-71	7.13123889738789e-69	Down
4826	Gm37084	ENSMUSG00000102856.1	TEC	0.81398659234412	1.08955907474296	0.248004506621755	0.349702509284574	No
4827	Gm37118	ENSMUSG00000103956.1	antisense	-7.51918011052687	-0.0231053946225925	1.09629510152522e-06	5.57536057505492e-06	Down
4828	Gm37127	ENSMUSG00000104358.1	TEC	3.6230312683916	-0.723001703558924	0.000219315610044185	0.000738072919358828	Up
4829	Gm37219	ENSMUSG00000102687.1	TEC	3.09162036421968	0.213861959808391	0.000922530819665403	0.00272355612202582	Up
4830	Gm37233	ENSMUSG00000102336.1	lincRNA	-0.127247515221469	-0.241515487390113	0.921832098671918	0.949129926833587	No
4831	Gm37238	ENSMUSG00000103373.1	TEC	2.5176554639915	-0.12334683749807	0.00278434140904675	0.0073157098768239	Up
4832	Gm3724	ENSMUSG00000106133.1	processed_pseudogene	1.44532065097963	2.19600044300169	0.0243057733381334	0.0491276783088989	No
4833	Gm37240	ENSMUSG00000102805.5	protein_coding	1.42967821732683	3.35492807182172	0.00449813088292203	0.0111774513200697	No
4834	Gm37254	ENSMUSG00000104394.2	TEC	1.10894712085504	-0.35484818918982	0.132039320325701	0.207992924658596	No
4835	Gm37255	ENSMUSG00000104449.1	TEC	2.74510471567964	-0.789758236431348	0.00126512834069015	0.00361569153756442	Up
4836	Gm37277	ENSMUSG00000103280.1	TEC	2.64884088014844	-0.1532968045005	0.000355890781444332	0.00114955720283138	Up
4837	Gm37305	ENSMUSG00000103041.1	antisense	-1.09763979445965	2.40732141605956	0.0231834000441787	0.0471573828422131	No
4838	Gm37334	ENSMUSG00000104525.1	TEC	2.87657990626285	-0.693207658637984	0.00142476100090594	0.00402816882097297	Up
4839	Gm37335	ENSMUSG00000104523.1	antisense	2.22258884551693	0.604964852610963	0.036310807907222	0.0696978479580702	No
4840	Gm37352	ENSMUSG00000103593.1	TEC	-0.868104306781296	2.36373410490437	0.175656693206193	0.263907811431805	No
4841	Gm37363	ENSMUSG00000104017.1	TEC	1.29208330091234	0.0257159792506255	0.128198757799592	0.202992635588393	No
4842	Gm37376	ENSMUSG00000102349.1	TEC	-2.05081842065754	7.50145503005598	1.72300771839777e-08	1.10643476500557e-07	Down
4843	Gm37401	ENSMUSG00000104208.1	antisense	-1.17780982824922	2.48592267803297	0.0420260828164552	0.0790403667992777	No
4844	Gm37422	ENSMUSG00000104435.1	antisense	0.893754573770667	-0.396841880428817	0.242149502703908	0.342970779901034	No
4845	Gm37472	ENSMUSG00000102151.1	TEC	3.79085674633464	-1.02263423761315	0.000275782231494073	0.000910746389980796	Up
4846	Gm37488	ENSMUSG00000104125.1	TEC	1.5431740595772	-0.263860526742747	0.0398644099771994	0.0755145019483406	No
4847	Gm37494	ENSMUSG00000108621.1	lincRNA	1.31828560722114	3.96228247044911	0.00512845666317803	0.0125485901324544	No
4848	Gm37524	ENSMUSG00000103780.1	TEC	4.10267546640111	-0.347767436779533	1.52474893844581e-05	6.38890274832385e-05	Up
4849	Gm37534	ENSMUSG00000103427.1	TEC	1.45649430239904	-0.389481691404206	0.263531272744771	0.366589263215959	No
4850	Gm3756	ENSMUSG00000091639.2	processed_pseudogene	-0.558539886701787	2.54234611552437	0.416944636926069	0.527707843472724	No
4851	Gm37570	ENSMUSG00000102559.1	TEC	1.944932346244	-0.769130937708808	0.0232707638550419	0.0473064104360068	No
4852	Gm37606	ENSMUSG00000103851.1	TEC	-0.0814408039902903	-0.344258625442204	0.999999999999992	1	No
4853	Gm37621	ENSMUSG00000103672.1	TEC	1.79303779422595	-0.607668068585981	0.0265113354721263	0.052908346969726	No
4854	Gm37720	ENSMUSG00000103959.2	TEC	-2.09056149578103	0.373706699921226	0.00642642494320961	0.0153440756382879	Down
4855	Gm37738	ENSMUSG00000104503.1	TEC	3.29194290062185	0.0195935818373987	0.000151226144151258	0.000525124471061845	Up
4856	Gm37780	ENSMUSG00000102691.1	TEC	-0.916720449896834	0.566814478357257	0.191285927820994	0.283087851396846	No
4857	Gm37795	ENSMUSG00000102813.1	TEC	-0.0486711282061593	0.907488878156464	0.958350764686246	0.974100697732059	No
4858	Gm37906	ENSMUSG00000104315.1	TEC	4.56373118567929	0.0482262873318799	1.25791588996469e-06	6.33868891292649e-06	Up
4859	Gm37940	ENSMUSG00000103899.1	TEC	1.52526975446682	0.0964615263749702	0.0296006015871476	0.0583876651824086	No
4860	Gm37949	ENSMUSG00000103614.1	TEC	-2.18509150419163	-0.513020904390343	0.0178004363286116	0.0375392294101659	Down
4861	Gm37988	ENSMUSG00000104217.1	protein_coding	-0.319829483132794	3.76411391543186	0.416401659542429	0.527269239807429	No
4862	Gm38014	ENSMUSG00000104406.1	TEC	3.68506395359136	-0.67639608570718	0.000147144482970094	0.000511745557383165	Up
4863	Gm38020	ENSMUSG00000103697.1	TEC	6.93988088506727	-0.894833362599946	9.0567870430251e-06	3.92946530393842e-05	Up
4864	Gm38042	ENSMUSG00000104292.1	TEC	2.85650837735481	0.00186901162798636	0.000104001407631626	0.000372711052556491	Up
4865	Gm38056	ENSMUSG00000102145.1	TEC	0.0905633930770848	3.48082723905504	0.817862473634517	0.873301953906345	No
4866	Gm38058	ENSMUSG00000102140.1	TEC	-4.63999924158627	-0.142194585839344	7.5450228700643e-05	0.000279265725149291	Down
4867	Gm3807	ENSMUSG00000102881.1	TEC	3.55836440676283	-0.768309702963053	0.000920395559256262	0.00271785012118334	Up
4868	Gm38140	ENSMUSG00000102380.1	TEC	0.681849387185479	1.33063173364919	0.414112018499575	0.525089633657964	No
4869	Gm38142	ENSMUSG00000102383.1	TEC	0.672734732806689	0.382541387171174	0.320250466398723	0.428821860674175	No
4870	Gm38166	ENSMUSG00000102190.1	TEC	-0.581727549981832	-0.628640444156223	0.693323869592077	0.775231163358766	No
4871	Gm38182	ENSMUSG00000102828.5	processed_transcript	-3.03408000587027	-0.655127360934627	0.00264230580486272	0.00699455349251727	Down
4872	Gm38200	ENSMUSG00000102466.1	TEC	4.64861282610295	0.130981193184553	2.60866307873879e-08	1.65067737764042e-07	Up
4873	Gm38211	ENSMUSG00000104476.1	TEC	-8.61871244760145	0.922449501095418	1.34434154333688e-11	1.20362960994825e-10	Down
4874	Gm38250	ENSMUSG00000104168.1	antisense	1.35079864442869	-0.550247994406459	0.0752750606437022	0.129587812839806	No
4875	Gm38317	ENSMUSG00000103735.1	processed_pseudogene	-5.25191818045387	3.71184792016718	5.68526836352941e-15	6.92395523656335e-14	Down
4876	Gm38342	ENSMUSG00000102457.1	TEC	-3.85999672000248	-0.731638230988262	0.00114330632360456	0.00330269353618098	Down
4877	Gm3839	ENSMUSG00000097148.2	protein_coding	-2.61862931817782	1.03581447796385	5.11828334512854e-05	0.000196320322306288	Down
4878	Gm38391	ENSMUSG00000103622.1	TEC	-2.03873821468526	1.43173357356056	0.000282108016416194	0.000929349948041664	Down
4879	Gm38394	ENSMUSG00000094410.7	protein_coding	0.0316274606172556	4.01924809345095	0.958811313957653	0.974347440344186	No
4880	Gm38399	ENSMUSG00000090399.1	lincRNA	0.964178584078377	1.13388224533331	0.0761649166134099	0.130808947794555	No
4881	Gm38431	ENSMUSG00000111497.1	protein_coding	0.0743728916876814	6.43541517588581	0.821899709184669	0.87628821075369	No
4882	Gm38699	ENSMUSG00000113691.1	unprocessed_pseudogene	-2.9425706434973	-0.274597191961228	0.00201437009586947	0.00547596942610171	Down
4883	Gm3912	ENSMUSG00000109654.1	transcribed_unprocessed_pseudogene	2.45329796614841	0.686146697909989	4.05191440281227e-05	0.000158313662882514	Up
4884	Gm39307	ENSMUSG00000111205.1	bidirectional_promoter_lncRNA	-3.18026049920034	0.71993215051574	7.39439319957374e-06	3.25697903286771e-05	Down
4885	Gm39323	ENSMUSG00000111229.1	lincRNA	-1.10330717846165	0.810901259757443	0.0752424921065277	0.12954836261215	No
4886	Gm39469	ENSMUSG00000110834.1	lincRNA	-1.22775610915125	1.07944009175935	0.058198020660828	0.103852630672646	No
4887	Gm40309	ENSMUSG00000107362.1	TEC	1.54504255999189	1.01530374867465	0.0186128590503924	0.0390561571787549	No
4888	Gm4045	ENSMUSG00000108231.1	processed_pseudogene	0.764226937873968	1.91168348451847	0.116951939423688	0.188360971919515	No
4889	Gm40466	ENSMUSG00000110649.1	unprocessed_pseudogene	-0.444227878512981	0.286756918499575	0.537179966219096	0.640094454586492	No
4890	Gm4070	ENSMUSG00000078606.8	protein_coding	0.42431857953308	6.1970681923765	0.342883704875608	0.452313154117089	No
4891	Gm40864	ENSMUSG00000113123.2	processed_transcript	-3.392283129308	-0.386432896232669	0.00030980097156944	0.00101287182446613	Down
4892	Gm4117	ENSMUSG00000089940.1	antisense	0.637723303579381	-0.509776850416137	0.391698086310094	0.502483274361285	No
4893	Gm4130	ENSMUSG00000114579.1	processed_pseudogene	-0.116564998826821	-0.241232289558024	0.927802250786987	0.952427260808639	No
4894	Gm4149	ENSMUSG00000074800.4	processed_pseudogene	-0.400932858028423	4.38109258110791	0.252017817537103	0.354133716800907	No
4895	Gm4202	ENSMUSG00000091421.3	processed_pseudogene	-0.403245285936621	7.29768561211493	0.171485151318913	0.258799304604872	No
4896	Gm4204	ENSMUSG00000079139.4	processed_pseudogene	-0.151061779857849	5.24567836639322	0.623120442061457	0.7156952890806	No
4897	Gm42418	ENSMUSG00000098178.1	lincRNA	-2.92777508456618	10.231362012549	4.08727179380035e-07	2.22086132569208e-06	Down
4898	Gm42427	ENSMUSG00000105263.1	TEC	2.45309537904647	2.12770150021559	1.43730489895098e-06	7.16304086476833e-06	Up
4899	Gm42467	ENSMUSG00000106751.1	TEC	1.19110087225137	-0.107410605946216	0.104642681826844	0.171332125509098	No
4900	Gm42528	ENSMUSG00000107134.1	TEC	10.4113581318265	2.44216870326288	1.48975535033617e-15	1.90606464031471e-14	Up
4901	Gm42547	ENSMUSG00000106990.1	TEC	1.08788175978893	2.01444132826002	0.0205724995301211	0.0426085673138512	No
4902	Gm42549	ENSMUSG00000107320.1	TEC	2.42292096920044	-0.797861240148128	0.00549975509798153	0.0133669346559236	Up
4903	Gm42576	ENSMUSG00000107205.1	TEC	2.73733217754804	-0.245075046946887	0.00068743746828509	0.00208546524906288	Up
4904	Gm42603	ENSMUSG00000105356.1	TEC	3.68416736487865	-0.678995750727262	0.000100572177144925	0.000361289932939516	Up
4905	Gm4262	ENSMUSG00000097056.1	lincRNA	0.508748256202115	-0.38521705717657	0.584186837654545	0.681890028540759	No
4906	Gm42622	ENSMUSG00000105807.1	processed_pseudogene	6.5702371442983	-1.18216725502695	8.30847816363509e-05	0.000304417377652598	Up
4907	Gm42659	ENSMUSG00000105655.1	sense_intronic	-0.763642520877713	0.0255924401926474	0.281341154335081	0.386991865566376	No
4908	Gm42664	ENSMUSG00000106099.1	sense_intronic	3.70781574442417	0.556028056517071	4.8846187858659e-07	2.62121026489829e-06	Up
4909	Gm42683	ENSMUSG00000105848.1	TEC	2.05745735762173	-0.555532400421995	0.0131857096005452	0.0288640366251699	Up
4910	Gm42688	ENSMUSG00000079511.8	protein_coding	-0.813217379743851	0.152716004745853	0.288027262695844	0.393847569296069	No
4911	Gm42715	ENSMUSG00000107023.2	protein_coding	1.89608646217957	3.27484412546311	3.09079201927646e-05	0.000123090562880443	No
4912	Gm42732	ENSMUSG00000107331.1	TEC	2.16651908125055	-0.632589532077013	0.00464345192907218	0.0114959912082785	Up
4913	Gm42742	ENSMUSG00000107068.1	protein_coding	0.834998833380199	4.42250185169725	0.0119715604815022	0.0265439142941088	No
4914	Gm42743	ENSMUSG00000050936.5	lincRNA	1.34859975730435	0.565286436891217	0.0317492501156784	0.0621418529681377	No
4915	Gm42763	ENSMUSG00000104983.1	TEC	2.39472153276197	0.121887757057696	0.00348748099971065	0.00893575458135101	Up
4916	Gm42788	ENSMUSG00000107388.1	lincRNA	0.85551515544883	0.0543299934953566	0.221017908452056	0.318099876604295	No
4917	Gm42798	ENSMUSG00000106717.1	TEC	2.33573030122281	-0.848511277023897	0.00733727579943588	0.0172066361181599	Up
4918	Gm42842	ENSMUSG00000106211.1	TEC	3.79257466433368	-1.02446594738446	0.000352160848711949	0.00113860533619924	Up
4919	Gm42845	ENSMUSG00000105796.1	processed_pseudogene	0.996344132013946	2.36100881452417	0.0202436049377691	0.0420140967892101	No
4920	Gm42856	ENSMUSG00000106946.1	TEC	1.15880587617938	0.171121155066489	0.127491388476092	0.202301007890474	No
4921	Gm42858	ENSMUSG00000107276.1	TEC	-2.59569178263806	0.0394507196203676	0.00408539503860827	0.0102678065193186	Down
4922	Gm42892	ENSMUSG00000106073.1	TEC	2.875613813629	-0.695798830865413	0.000676180218947989	0.0020545652520944	Up
4923	Gm42899	ENSMUSG00000104687.1	TEC	-0.585407721181037	1.08561038744679	0.399339773392757	0.510240837830656	No
4924	Gm42908	ENSMUSG00000104940.1	TEC	1.89003017598914	-0.125364080662214	0.00887517822921893	0.020371774758739	No
4925	Gm4294	ENSMUSG00000078377.5	processed_pseudogene	0.595971045732721	6.55064169815456	0.122768722920983	0.19612891683401	No
4926	Gm43034	ENSMUSG00000106662.1	TEC	-1.82084075544771	0.425390555081592	0.00533136406383417	0.0130037248210826	No
4927	Gm43050	ENSMUSG00000106795.1	lincRNA	-7.46997848543748	-0.0641167257675921	2.16549186080529e-06	1.04694042737276e-05	Down
4928	Gm43051	ENSMUSG00000107364.1	TEC	2.19436860577206	-0.232284579110206	0.00549286725054935	0.0133526120937553	Up
4929	Gm43062	ENSMUSG00000104671.1	lincRNA	-1.53436942207871	0.232577808172845	0.0260490001750783	0.0521329602370602	No
4930	Gm4316	ENSMUSG00000110537.1	lincRNA	-0.107769532803937	1.20052435448323	0.861398649787077	0.905666375150205	No
4931	Gm43256	ENSMUSG00000105818.1	sense_intronic	2.63505492546834	-0.310121627353316	0.00512605420780007	0.0125449988189068	Up
4932	Gm43268	ENSMUSG00000107182.1	TEC	0.468045526904381	0.268212885073099	0.544072806655231	0.646939057156007	No
4933	Gm43302	ENSMUSG00000079362.5	protein_coding	-8.18389383032665	0.54030330610546	6.05113238174566e-09	4.10785269071363e-08	Down
4934	Gm43305	ENSMUSG00000105703.2	processed_transcript	3.34747554618185	-0.92282588058222	0.000770103429988593	0.00231375825696819	Up
4935	Gm4332	ENSMUSG00000106037.1	processed_pseudogene	0.238027195348451	5.68244295722094	0.447699956496764	0.557434002796462	No
4936	Gm43361	ENSMUSG00000106375.1	TEC	2.17324255022265	-0.368190896086274	0.00682572695484277	0.0161708881660979	Up
4937	Gm43362	ENSMUSG00000105201.1	TEC	1.22804562227374	0.608743705209485	0.0578398673611766	0.103295922801643	No
4938	Gm43430	ENSMUSG00000106149.1	TEC	4.25382749624639	-0.208351387247716	7.43140783460768e-06	3.27220881063877e-05	Up
4939	Gm43431	ENSMUSG00000106633.1	processed_pseudogene	-6.9432824972237	-0.486857603279111	3.47463638947861e-05	0.000137196513631046	Down
4940	Gm43460	ENSMUSG00000106891.1	TEC	1.40810649193575	-0.0424165035557884	0.0377136213626977	0.0720197086381283	No
4941	Gm43461	ENSMUSG00000107336.1	TEC	-1.45286039484266	1.87816104114644	0.00658443125314219	0.0156683779873087	No
4942	Gm43462	ENSMUSG00000105561.1	sense_intronic	4.83211866786686	-0.903203715564961	2.1858793383233e-05	8.91692601812674e-05	Up
4943	Gm43481	ENSMUSG00000107000.1	TEC	2.26965111008144	0.303601814779684	0.00128565390880734	0.00366810397748794	Up
4944	Gm43517	ENSMUSG00000089922.2	protein_coding	-7.24727131926994	-0.245838170799988	6.44874871969435e-06	2.87346137340697e-05	Down
4945	Gm43519	ENSMUSG00000105528.1	TEC	3.59373284923073	1.66615285353017	1.81579652503518e-09	1.33679677249025e-08	Up
4946	Gm4353	ENSMUSG00000091900.2	protein_coding	0.0730294429987612	3.04532921156248	0.870233806391375	0.912667649885023	No
4947	Gm43552	ENSMUSG00000105835.1	protein_coding	1.50491414691853	-0.305230103194363	0.180761454872634	0.270396732706824	No
4948	Gm43571	ENSMUSG00000106110.1	TEC	2.7773397109586	0.78665819272811	1.76602033950626e-05	7.33119671404686e-05	Up
4949	Gm43584	ENSMUSG00000105195.1	processed_transcript	3.11110972754663	-0.783459783715255	0.000377018075025773	0.00120993772953632	Up
4950	Gm4366	ENSMUSG00000107383.1	processed_pseudogene	0.00675205623259575	5.75305922012506	0.98462647591246	0.993385986984336	No
4951	Gm43668	ENSMUSG00000105176.1	TEC	0.335460947828955	2.73323788354301	0.418199352797017	0.528946707557136	No
4952	Gm43672	ENSMUSG00000106019.1	lincRNA	2.16431151496147	0.880032053900101	0.00137886432332431	0.00390581217461706	Up
4953	Gm43682	ENSMUSG00000107019.1	TEC	-1.95465319264899	1.70695920858277	0.00122368085576103	0.00351219434669991	No
4954	Gm43696	ENSMUSG00000105304.1	sense_intronic	1.51235626417637	0.322282635303447	0.0157221494926872	0.033707183441111	No
4955	Gm43719	ENSMUSG00000105366.1	TEC	-7.63713114357018	0.0752783663369484	3.51284707128618e-07	1.92196985502372e-06	Down
4956	Gm43737	ENSMUSG00000105692.1	TEC	2.15773311739493	2.38711585559481	2.19466689029886e-06	1.05913787611295e-05	Up
4957	Gm43766	ENSMUSG00000105868.1	TEC	-1.37535546062084	-0.589363707701588	0.14612798285414	0.226307830358344	No
4958	Gm43813	ENSMUSG00000106636.1	processed_transcript	2.4785420314634	-0.427507212361011	0.00120808834867216	0.00347040961633756	Up
4959	Gm43942	ENSMUSG00000107954.1	TEC	2.47773080131838	-0.748994720513636	0.0137242128921922	0.0299062609556926	Up
4960	Gm43946	ENSMUSG00000107720.1	TEC	3.38610916962508	-0.0919514584576888	0.000207652991108028	0.000703587678278425	Up
4961	Gm43947	ENSMUSG00000107448.1	TEC	2.36896017992991	-0.230099401928857	0.00181589506537834	0.00500742298591386	Up
4962	Gm43953	ENSMUSG00000108067.1	TEC	2.43108674389693	1.3343983888335	0.000322944432126397	0.00105174404842717	Up
4963	Gm43980	ENSMUSG00000107962.1	TEC	1.9624584575486	-0.37595045194095	0.0149236072253323	0.0321905709693321	No
4964	Gm43984	ENSMUSG00000108238.1	TEC	2.12488450726747	-0.806934999773188	0.016389007074486	0.0349359694959778	Up
4965	Gm44123	ENSMUSG00000107999.1	antisense	-0.789992853867093	0.81619570849473	0.470286225940684	0.578578370001826	No
4966	Gm44126	ENSMUSG00000107770.1	processed_pseudogene	-0.100331274246737	1.88054438671202	0.836045885266489	0.886581212560173	No
4967	Gm44144	ENSMUSG00000107884.1	TEC	5.06055351107662	0.0199568584833082	1.23357513356639e-07	7.17322871212933e-07	Up
4968	Gm44154	ENSMUSG00000107428.1	TEC	4.31212813705339	-0.625865582565856	1.24466115634744e-05	5.28053321895989e-05	Up
4969	Gm44187	ENSMUSG00000108268.1	TEC	-0.306573277906569	1.58212658802645	0.575250817669821	0.67403887060823	No
4970	Gm4419	ENSMUSG00000097055.2	antisense	0.572645076942496	0.683440729304368	0.321343784347764	0.429856964988672	No
4971	Gm44190	ENSMUSG00000108267.1	sense_intronic	1.41266641429649	-0.510617161535562	0.0536989309179361	0.0970867963268911	No
4972	Gm44193	ENSMUSG00000107559.1	TEC	-2.02436427185454	0.0210635618000398	0.00723060694026236	0.0169979472436724	Down
4973	Gm44220	ENSMUSG00000107655.1	TEC	-8.1329911828735	0.492695264402508	2.36397873110743e-06	1.1363523836029e-05	Down
4974	Gm44235	ENSMUSG00000107917.1	TEC	-6.71134327327503	-0.668867802167935	0.000136799852844118	0.00047824715421227	Down
4975	Gm44250	ENSMUSG00000107881.1	TEC	-3.32818577830672	1.48721167758202	2.32976537475187e-07	1.30827535960439e-06	Down
4976	Gm44284	ENSMUSG00000108033.1	antisense	-3.99394217571085	0.549723911578952	9.28093828408593e-07	4.77788541276246e-06	Down
4977	Gm4430	ENSMUSG00000103532.1	TEC	1.43762524542681	2.65457193920063	0.000872289175501712	0.00258775265791522	No
4978	Gm4430	ENSMUSG00000103009.1	TEC	1.43762524542681	2.65457193920063	0.000872289175501712	0.00258775265791522	No
4979	Gm44313	ENSMUSG00000106175.1	miRNA	3.18270510374657	-0.731859219830647	0.000287610101048098	0.000945850322510787	Up
4980	Gm44364	ENSMUSG00000105415.1	miRNA	0.477108844651334	1.26354629740811	0.47687579765708	0.58491202134725	No
4981	Gm44510	ENSMUSG00000108443.1	TEC	-0.953780138092069	1.34093857454917	0.09606652047104	0.159356983961061	No
4982	Gm4459	ENSMUSG00000083626.1	processed_pseudogene	-0.206075988125701	4.50618117004136	0.599103087749747	0.694942042178625	No
4983	Gm44668	ENSMUSG00000109363.1	TEC	2.58628817410057	0.0481509498094782	0.000982221436178567	0.0028820275240386	Up
4984	Gm44699	ENSMUSG00000109314.1	sense_intronic	2.20370895528427	-0.110390722737639	0.0020235433997053	0.00549867907824354	Up
4985	Gm44710	ENSMUSG00000109455.1	antisense	-3.70720957176901	0.317787706255814	8.26434540222629e-06	3.60701722417168e-05	Down
4986	Gm44729	ENSMUSG00000108806.1	TEC	3.24361333182596	-0.684358553586031	0.000816865865819035	0.00244277111968745	Up
4987	Gm44752	ENSMUSG00000109119.1	antisense	2.2812194770496	-0.0469167172094505	0.00724353669113231	0.0170168597635636	Up
4988	Gm44775	ENSMUSG00000108955.1	TEC	-0.486019501258387	0.824653501166165	0.682753722473825	0.766261248652867	No
4989	Gm44777	ENSMUSG00000108738.1	antisense	-0.915235655919995	1.19011443892668	0.127353992388161	0.202106885638111	No
4990	Gm44790	ENSMUSG00000107539.1	protein_coding	-0.04529417682893	0.515570341413285	0.98194847174985	0.991403779384243	No
4991	Gm44950	ENSMUSG00000108350.1	TEC	-0.0509134689228325	2.55075074515874	0.916941391723081	0.945545172363847	No
4992	Gm45051	ENSMUSG00000108435.1	antisense	1.18368317525009	0.120853899566931	0.0804804195126601	0.13700250003544	No
4993	Gm45062	ENSMUSG00000107705.1	protein_coding	9.83488598551963	1.8621828277413	1.86463884359736e-19	3.19608147125417e-18	Up
4994	Gm45073	ENSMUSG00000109438.1	TEC	4.79492521155915	0.63645011265865	6.13531428754956e-10	4.73502317729745e-09	Up
4995	Gm45133	ENSMUSG00000109274.1	TEC	0.00255094577619319	-0.155449130831281	0.999999999999999	1	No
4996	Gm45140	ENSMUSG00000107928.1	protein_coding	1.55401921535049	2.81550832186687	0.001028002012988	0.00300649706173719	No
4997	Gm45205	ENSMUSG00000108353.1	TEC	0.679761035401517	0.0459804358911639	0.494851521539329	0.601467331151905	No
4998	Gm45222	ENSMUSG00000109498.1	TEC	0.532515367119203	-0.616644792741875	0.625636034365935	0.718036754227799	No
4999	Gm45223	ENSMUSG00000109429.1	TEC	0.920157535881226	-0.0683602171519986	0.192724405866462	0.284800071694978	No
5000	Gm45236	ENSMUSG00000109357.1	TEC	-0.539595519623996	2.88341369522185	0.197829762769993	0.290712060236075	No
5001	Gm45250	ENSMUSG00000110317.1	lincRNA	5.00097986211987	-0.757495765229452	1.18608110988296e-05	5.04544994476679e-05	Up
5002	Gm45338	ENSMUSG00000109783.1	processed_transcript	0.967610802378333	4.45201675157221	0.00306105662121978	0.00796171335530826	No
5003	Gm45351	ENSMUSG00000092178.2	unprocessed_pseudogene	-3.59901088236917	1.25290943411762	1.81988483844071e-06	8.90436544539291e-06	Down
5004	Gm4540	ENSMUSG00000092072.3	processed_pseudogene	-1.37022869018364	2.7950872973527	0.00211107021368538	0.0057133844198168	No
5005	Gm45463	ENSMUSG00000109651.1	processed_transcript	8.2857931371298	0.320576278240992	1.70619541761297e-08	1.096163173757e-07	Up
5006	Gm45495	ENSMUSG00000106981.1	lincRNA	-0.0997478737086699	-0.719006163888377	1	1	No
5007	Gm45606	ENSMUSG00000109715.1	antisense	1.21372829904358	1.07524297262342	0.0444285483957228	0.082758577101873	No
5008	Gm45629	ENSMUSG00000110010.1	TEC	1.90493058299097	1.89854315355904	0.000135043213326976	0.000473215395838471	No
5009	Gm45640	ENSMUSG00000109812.1	TEC	0.955202279019046	0.19810923294922	0.136320366142562	0.213708168905422	No
5010	Gm45716	ENSMUSG00000110344.1	protein_coding	0.686518342977898	0.495965796687175	0.284622276889701	0.390384831695112	No
5011	Gm45731	ENSMUSG00000110689.1	TEC	1.87313577348521	-0.820013270198147	0.0571094871812643	0.102181899408045	No
5012	Gm45769	ENSMUSG00000107838.1	TEC	0.188263826777429	0.605091260134927	0.751270487788353	0.822879031409641	No
5013	Gm45799	ENSMUSG00000110234.2	protein_coding	0.167878823448094	3.53218122437717	0.676831946411171	0.761741010715666	No
5014	Gm45819	ENSMUSG00000109904.1	TEC	4.62412171669652	2.47406659021164	4.79596979012663e-14	5.45018717640047e-13	Up
5015	Gm45828	ENSMUSG00000108526.1	TEC	0.690353684225147	0.946276214316161	0.256304714603932	0.359029910729504	No
5016	Gm45838	ENSMUSG00000108825.1	TEC	-1.81028021911427	1.37780891313599	0.0018780816746003	0.00515033390985098	No
5017	Gm45844	ENSMUSG00000110105.1	protein_coding	2.53017183099641	2.08564851141824	1.46223930017965e-07	8.42262388313778e-07	Up
5018	Gm45871	ENSMUSG00000110277.2	protein_coding	0.0226426437373666	2.32893182723588	0.96194649532111	0.976513160133748	No
5019	Gm45883	ENSMUSG00000109967.1	processed_transcript	-9.55432863327103	1.76885506765224	2.30554241632946e-17	3.40778466625085e-16	Down
5020	Gm45890	ENSMUSG00000110615.1	antisense	0.0209867028589864	-0.102406398985371	1	1	No
5021	Gm45902	ENSMUSG00000051396.15	protein_coding	0.293279421727447	0.393328953374955	0.6448015129126	0.733877298575306	No
5022	Gm4613	ENSMUSG00000090467.3	processed_pseudogene	-0.148191359512183	-0.416112574158042	0.923432055784479	0.950048418603564	No
5023	Gm4617	ENSMUSG00000096544.2	processed_pseudogene	2.47949605708777	2.70940134351258	2.94894121788235e-08	1.85810986315488e-07	Up
5024	Gm4631	ENSMUSG00000078899.9	protein_coding	0.960136416627359	1.73532758954084	0.0861258844003135	0.145359091365268	No
5025	Gm46404	ENSMUSG00000113440.1	lincRNA	-0.945763781106188	-0.385601765464319	0.238119068932103	0.338000637137785	No
5026	Gm46430	ENSMUSG00000113204.1	lincRNA	1.50948213683895	2.20687463149461	0.00104634250025007	0.00305149124203742	No
5027	Gm46432	ENSMUSG00000114827.1	processed_pseudogene	0.165742216089095	1.88995666986391	0.754659514263919	0.825316602097137	No
5028	Gm4673	ENSMUSG00000097750.2	antisense	0.895606460566995	1.458481734949	0.195637039999814	0.28816578105496	No
5029	Gm47021	ENSMUSG00000113036.1	processed_pseudogene	-1.64981436650424	0.169765731771149	0.0627943541475611	0.111065238141067	No
5030	Gm47087	ENSMUSG00000111212.1	TEC	2.40271403491137	1.6566488933154	2.7204631825549e-06	1.29152233367772e-05	Up
5031	Gm47093	ENSMUSG00000112429.1	antisense	-0.845205295876347	-0.326790638967951	0.318195676620388	0.426751691408237	No
5032	Gm47113	ENSMUSG00000111465.1	lincRNA	-0.120394893415808	-0.325037439334863	1	1	No
5033	Gm47123	ENSMUSG00000113683.1	antisense	-2.88802619161566	-0.758441899583933	0.00453431342468322	0.011244460545579	Down
5034	Gm47163	ENSMUSG00000111977.1	bidirectional_promoter_lncRNA	-6.82484223330812	-0.578209984312014	0.000110980684811688	0.000395715135722015	Down
5035	Gm47175	ENSMUSG00000111343.1	TEC	-2.02400975557536	0.319799611102654	0.00579901330343605	0.0140256906731691	Down
5036	Gm47260	ENSMUSG00000113328.1	TEC	3.62445693571835	-0.392480860797822	3.03340162673065e-05	0.000120984496975786	Up
5037	Gm47327	ENSMUSG00000111632.1	TEC	0.285916640329036	-0.159210506428493	0.736731780430759	0.811813783085041	No
5038	Gm47336	ENSMUSG00000114736.1	lincRNA	-10.0036027397262	2.18571760099738	3.14311150892543e-20	5.6851347117639e-19	Down
5039	Gm4735	ENSMUSG00000064193.8	processed_pseudogene	-0.564706122116599	7.23552597457946	0.0892336203365466	0.149532328447595	No
5040	Gm4737	ENSMUSG00000048087.6	protein_coding	0.395342623587858	6.4007720608166	0.178561824084101	0.267733017655315	No
5041	Gm4739	ENSMUSG00000112808.1	processed_pseudogene	0.0945287870924763	1.73868730746159	0.894052844501808	0.929873157630096	No
5042	Gm47428	ENSMUSG00000113311.1	antisense	-0.554458327514055	0.998096093333373	0.357952677493215	0.467778275037627	No
5043	Gm47441	ENSMUSG00000113606.1	processed_pseudogene	0.525368015816263	-0.255514280193241	0.526129225236095	0.630575132335562	No
5044	Gm47469	ENSMUSG00000113047.1	lincRNA	1.03966944303977	0.372081626353544	0.120085963405534	0.192599631317599	No
5045	Gm47484	ENSMUSG00000113529.1	bidirectional_promoter_lncRNA	1.51312665604584	-0.360974326724333	0.0484623525602005	0.0891587708993079	No
5046	Gm47508	ENSMUSG00000110791.1	TEC	-1.80778256599119	-0.302106921369815	0.0415577032012383	0.0783241026069118	No
5047	Gm47512	ENSMUSG00000097274.2	antisense	-0.101387488539028	1.75194156227983	0.899865339161649	0.933603333092803	No
5048	Gm47547	ENSMUSG00000114196.1	antisense	-1.50833792175928	-0.0315531712978503	0.0597765909943694	0.106330235617685	No
5049	Gm47585	ENSMUSG00000114104.1	TEC	2.15429044564384	3.08957391567949	6.69874002846106e-08	4.02794757714946e-07	Up
5050	Gm47586	ENSMUSG00000113326.1	TEC	1.49291764752193	1.19787263346446	0.00651022794496409	0.0155138084604693	No
5051	Gm4759	ENSMUSG00000053541.3	unprocessed_pseudogene	-3.86166882384543	-0.730894223857436	0.00105166232519005	0.00306367702764829	Down
5052	Gm47602	ENSMUSG00000113472.1	TEC	1.57377274946088	1.27811650745931	0.00516925676993869	0.0126438117567609	No
5053	Gm47603	ENSMUSG00000113665.1	TEC	0.31671451643353	2.13921072999805	0.491381566191116	0.598062210923276	No
5054	Gm4767	ENSMUSG00000094076.7	protein_coding	-0.422435340238869	1.15866763253699	0.465165317758181	0.573909149626085	No
5055	Gm47766	ENSMUSG00000112336.1	antisense	-8.15541708983644	0.518296196355574	6.48715025267522e-09	4.37727720166688e-08	Down
5056	Gm47826	ENSMUSG00000113650.1	TEC	1.56569718530292	-0.169830243473368	0.0532835453012922	0.0964421391083807	No
5057	Gm47854	ENSMUSG00000078308.2	lincRNA	-2.60892580138198	2.49163009897518	2.5272185261505e-08	1.60216343124543e-07	Down
5058	Gm47863	ENSMUSG00000113165.1	bidirectional_promoter_lncRNA	-1.99144157727979	1.03556533306403	0.0011082208948779	0.00321448727688703	No
5059	Gm47882	ENSMUSG00000113811.1	lincRNA	0.1906469510532	0.0799169012606031	0.797569405132578	0.858601025610358	No
5060	Gm47920	ENSMUSG00000114709.1	sense_intronic	0.732082860465028	-0.472716253208922	0.361944120078302	0.472212699093117	No
5061	Gm47976	ENSMUSG00000112300.1	TEC	2.1285862953537	-0.809479646049367	0.0131359730029697	0.0287692385236383	Up
5062	Gm48045	ENSMUSG00000111905.1	antisense	-0.999364923914604	-0.0275252915959301	0.214541979346308	0.310913282022114	No
5063	Gm48069	ENSMUSG00000111547.1	TEC	1.02910652384693	-0.325948527920663	0.162315857584407	0.246973028841815	No
5064	Gm4811	ENSMUSG00000113263.1	processed_pseudogene	0.562850254818832	0.174935185507433	0.418886907050495	0.529616691429552	No
5065	Gm48194	ENSMUSG00000114835.1	sense_intronic	-2.87888997667247	-0.326790302476881	0.00161300815148239	0.0044978563060555	Down
5066	Gm48226	ENSMUSG00000112302.1	bidirectional_promoter_lncRNA	1.74845911240764	-0.0446324955298419	0.0285407096544817	0.0565379873465385	No
5067	Gm48228	ENSMUSG00000114036.1	lincRNA	-0.3478191845918	0.179507837409054	0.668469333045657	0.754290139465761	No
5068	Gm4824	ENSMUSG00000115593.1	processed_pseudogene	3.23336722061805	1.48925710037993	3.05410042903624e-07	1.68679349210269e-06	Up
5069	Gm48420	ENSMUSG00000113070.1	antisense	-10.2845719078774	2.44942705887604	1.07768890931071e-21	2.14594404330254e-20	Down
5070	Gm48488	ENSMUSG00000114433.1	lincRNA	-0.123592035807808	-0.00633254169156843	0.938083385208257	0.9595318278241	No
5071	Gm48496	ENSMUSG00000112969.1	processed_pseudogene	-4.80700837441358	-0.00217350888624371	7.78853687496015e-06	3.41489557003725e-05	Down
5072	Gm48551	ENSMUSG00000113262.1	protein_coding	-0.229913985828402	0.970238328939972	0.695275140532742	0.777089245593764	No
5073	Gm48583	ENSMUSG00000114277.1	processed_pseudogene	2.45360335225934	2.38086025465301	1.29668794124736e-07	7.5141834453717e-07	Up
5074	Gm48623	ENSMUSG00000112941.1	lincRNA	1.3889932983532	1.82801937477184	0.00831517246568356	0.0192809139015098	No
5075	Gm4864	ENSMUSG00000112003.1	processed_pseudogene	-0.595228042664201	2.19650851547136	0.20049872455166	0.293765653079457	No
5076	Gm4875	ENSMUSG00000082791.3	processed_pseudogene	0.173946109090684	2.36655780127183	0.699054763242621	0.780426104670746	No
5077	Gm4876	ENSMUSG00000054556.6	antisense	0.974824627928532	0.383518913258902	0.119747655629556	0.192240823708645	No
5078	Gm48768	ENSMUSG00000112346.1	bidirectional_promoter_lncRNA	-1.77080812757982	0.150802768530676	0.0166540494176197	0.0354053535932004	No
5079	Gm48795	ENSMUSG00000114117.1	lincRNA	1.84985529620809	-0.100344404189904	0.147633930605869	0.228218726406516	No
5080	Gm48855	ENSMUSG00000111160.1	lincRNA	0.535432482442063	-0.198967202642627	0.528965075048032	0.632843668409666	No
5081	Gm48898	ENSMUSG00000112441.1	lincRNA	-2.11332626021186	0.399189716727428	0.00277837655151322	0.00730289692476672	Down
5082	Gm48914	ENSMUSG00000115691.1	lincRNA	0.0630061252255986	-0.255086245447637	1	1	No
5083	Gm49032	ENSMUSG00000115109.1	lincRNA	2.99793589484277	-0.607740111284782	0.000313671850617296	0.00102378159220203	Up
5084	Gm49085	ENSMUSG00000115249.1	antisense	-1.31751128462213	1.61568004538298	0.0098600805985324	0.0223914348982043	No
5085	Gm49167	ENSMUSG00000112203.1	TEC	1.15448159390539	-0.260125143948701	0.12649717890486	0.201080023461107	No
5086	Gm49172	ENSMUSG00000115049.1	processed_transcript	2.18287298584837	0.34205065387658	0.00381360004514379	0.00966798757194463	Up
5087	Gm4924	ENSMUSG00000073427.4	protein_coding	-0.197784203550953	3.42283303352739	0.58830345884025	0.685264773571862	No
5088	Gm4925	ENSMUSG00000069540.4	transcribed_processed_pseudogene	4.53914755923883	1.14793872917362	1.87654728877726e-10	1.52360200621171e-09	Up
5089	Gm49257	ENSMUSG00000115414.1	processed_transcript	3.28706731270259	0.193224791848511	0.000128064117999764	0.000450169860574865	Up
5090	Gm49321	ENSMUSG00000114046.1	protein_coding	-0.588788935877611	-0.080171856494879	0.464018280453171	0.572757228176401	No
5091	Gm49322	ENSMUSG00000035370.9	protein_coding	-5.41201776748187	3.63642568019171	5.5941547967385e-25	1.37256218513761e-23	Down
5092	Gm49325	ENSMUSG00000112241.1	protein_coding	-7.87928233820015	0.276431712663442	1.96603714528232e-06	9.57408727388754e-06	Down
5093	Gm49327	ENSMUSG00000113536.1	transcribed_unprocessed_pseudogene	1.24480102713124	-0.516210792797164	0.0961505117132445	0.159470590423067	No
5094	Gm49331	ENSMUSG00000114025.1	unprocessed_pseudogene	0.0368975862706339	-0.321662238472783	0.99999999999999	1	No
5095	Gm49336	ENSMUSG00000114797.1	protein_coding	0.0844913844975546	5.21783104317228	0.819094522226898	0.874269729824017	No
5096	Gm49338	ENSMUSG00000111128.1	TEC	0.593765780676642	1.8133605935575	0.245475035362557	0.34682813449846	No
5097	Gm49342	ENSMUSG00000021871.19	protein_coding	-0.324678487794425	3.00283981311425	0.426569983639939	0.537255607210174	No
5098	Gm49345	ENSMUSG00000114923.1	protein_coding	0.988384502919123	2.27420068056998	0.049989385021422	0.0914292090995509	No
5099	Gm49356	ENSMUSG00000115463.1	protein_coding	-3.1104572434533	0.845210140823551	6.36951319570047e-05	0.000239857566216319	Down
5100	Gm49358	ENSMUSG00000112743.1	protein_coding	-8.98478592506549	1.25051607578628	1.10271040924986e-12	1.10033281803289e-11	Down
5101	Gm49359	ENSMUSG00000113450.1	protein_coding	0.554705380053808	3.19903548988204	0.14567339423511	0.225707991691228	No
5102	Gm49361	ENSMUSG00000114942.1	protein_coding	-15.1155676685861	7.18772202706564	2.47370078211662e-88	1.65997690983936e-85	Down
5103	Gm49369	ENSMUSG00000110040.1	protein_coding	1.19010035191545	0.205702690325793	0.309328315518268	0.417235710811123	No
5104	Gm49378	ENSMUSG00000115232.1	protein_coding	-1.73401884109033	4.5521677335377	0.000411689885579643	0.00131210875192695	No
5105	Gm49383	ENSMUSG00000113149.1	protein_coding	-0.546009933734511	2.40546580228422	0.203248303513008	0.296669415530871	No
5106	Gm49384	ENSMUSG00000113786.1	protein_coding	-0.0562844173735097	1.64610414187764	0.915905527575726	0.944767357281824	No
5107	Gm49391	ENSMUSG00000114432.1	protein_coding	-1.6213701537517	4.62916467007076	6.82015170949765e-07	3.58646417725309e-06	No
5108	Gm49392	ENSMUSG00000114635.1	protein_coding	-2.45846082661255	2.62106219962391	2.9330118740183e-07	1.62459564016507e-06	Down
5109	Gm49393	ENSMUSG00000114487.1	protein_coding	-0.868676586977768	2.54996121734912	0.0512223727271706	0.093239585565083	No
5110	Gm49394	ENSMUSG00000115302.1	protein_coding	1.27885575993713	-0.192299706079692	0.0834721596801242	0.141485205237048	No
5111	Gm49395	ENSMUSG00000114470.1	protein_coding	-4.24672056355574	4.13479660815995	4.97590234552399e-23	1.08587943706142e-21	Down
5112	Gm49416	ENSMUSG00000116347.1	protein_coding	-1.25839482840364	2.20791836093098	0.00726129178153357	0.0170552672383553	No
5113	Gm49450	ENSMUSG00000116358.1	protein_coding	-4.20214998413119	6.45707696103404	0.00150276109741724	0.0042255513698799	Down
5114	Gm49463	ENSMUSG00000116508.1	antisense	0.896158307435085	1.76842194669006	0.0575291778315113	0.10280946680116	No
5115	Gm49492	ENSMUSG00000116180.1	bidirectional_promoter_lncRNA	-0.311028519070503	0.729687558773733	0.664285488334047	0.750578846517195	No
5116	Gm4950	ENSMUSG00000069379.3	processed_pseudogene	-0.84079773703973	1.17269065364673	0.168733256435061	0.255133960637106	No
5117	Gm49510	ENSMUSG00000116069.1	protein_coding	-0.684082250394677	-0.403876144067416	0.56867082729382	0.668781210402239	No
5118	Gm49521	ENSMUSG00000115923.1	antisense	0.291202625627829	0.867489445278799	0.66843417384977	0.754290139465761	No
5119	Gm49527	ENSMUSG00000116024.1	protein_coding	1.33627548509513	0.944269094727492	0.0526046832445177	0.0954950319510099	No
5120	Gm49599	ENSMUSG00000116908.1	TEC	-0.0792771181520763	1.38381723232579	0.90507697022892	0.936779226020725	No
5121	Gm49601	ENSMUSG00000116594.1	protein_coding	-2.91841879575358	0.291680442509017	0.000257496236817274	0.000854775412892565	Down
5122	Gm49700	ENSMUSG00000116883.1	lincRNA	-1.361446425889	-0.264360095324257	0.0931289408529642	0.155265032942563	No
5123	Gm49708	ENSMUSG00000116656.1	processed_transcript	-0.665334785758561	2.08109950599218	0.160321539983135	0.244341970033347	No
5124	Gm49747	ENSMUSG00000115222.1	antisense	0.533197853917574	-0.0137900444959106	0.506090055025825	0.612428999961685	No
5125	Gm49749	ENSMUSG00000113622.1	lincRNA	0.290453838329323	-0.357299413230008	0.774329026483501	0.840458541401946	No
5126	Gm49759	ENSMUSG00000111394.1	TEC	1.31700981956092	1.10315427580942	0.0297375469086819	0.0586147183230165	No
5127	Gm49797	ENSMUSG00000116858.1	lincRNA	-0.0815149474438353	1.02501388103258	0.923683171884462	0.950161098326156	No
5128	Gm5069	ENSMUSG00000055676.4	transcribed_processed_pseudogene	0.723086005058031	0.365357051833604	0.248780292337617	0.350649055184116	No
5129	Gm5112	ENSMUSG00000107868.1	TEC	0.480777678975676	0.313773880105395	0.538604102524475	0.641573236884794	No
5130	Gm5113	ENSMUSG00000066647.7	lincRNA	0.930078250685465	2.30131304911535	0.0427617186505468	0.0801879315368156	No
5131	Gm5131	ENSMUSG00000110715.1	processed_pseudogene	1.29283867442706	-0.244586732574589	0.111771645737339	0.181191841700788	No
5132	Gm5141	ENSMUSG00000091183.5	protein_coding	-0.259898315533226	1.26726606384176	0.707299051357691	0.787184722470484	No
5133	Gm5144	ENSMUSG00000115240.1	bidirectional_promoter_lncRNA	2.12862511942023	2.12366902780861	8.91665004020489e-06	3.87157425394985e-05	Up
5134	Gm5148	ENSMUSG00000058174.7	protein_coding	-0.553855043997694	2.32469619032864	0.300764752897008	0.407898519465516	No
5135	Gm5165	ENSMUSG00000116802.1	lincRNA	0.134502886848377	2.11078316822304	0.767618950154992	0.835472705379138	No
5136	Gm5182	ENSMUSG00000111942.1	processed_pseudogene	0.185876630426596	1.72634121932448	0.822074204424073	0.876404630834497	No
5137	Gm5417	ENSMUSG00000049414.7	processed_pseudogene	-0.459609963798249	-0.145893880567078	0.569626382877234	0.669552958889066	No
5138	Gm5424	ENSMUSG00000046687.6	processed_pseudogene	2.6290473394579	1.55181721359745	3.46872688652115e-06	1.61757413287006e-05	Up
5139	Gm5425	ENSMUSG00000111875.1	processed_pseudogene	0.336506298662332	1.73866285034092	0.489900101853014	0.596529601430711	No
5140	Gm5436	ENSMUSG00000042962.5	processed_pseudogene	-0.562592120232071	2.363204048256	0.216803710648339	0.313345100216601	No
5141	Gm5452	ENSMUSG00000114687.1	processed_pseudogene	-0.332683018970891	-0.624006470520994	0.723460540889259	0.800656709761256	No
5142	Gm5453	ENSMUSG00000062461.7	processed_pseudogene	2.86577664629358	0.95143095208105	3.55208596616487e-06	1.65300089292298e-05	Up
5143	Gm5454	ENSMUSG00000047643.5	processed_pseudogene	-0.999804212363411	0.75367770021438	0.0984783865234608	0.162668113911553	No
5144	Gm5456	ENSMUSG00000094242.2	processed_pseudogene	-0.0206446925858783	-0.148778508829566	0.99999999999999	1	No
5145	Gm5464	ENSMUSG00000075553.2	lincRNA	3.10597059763038	-0.135273547049528	0.000831055715167238	0.0024796795805379	Up
5146	Gm5499	ENSMUSG00000071035.5	processed_pseudogene	0.179933260523444	1.24030386532744	0.7725495985239	0.839115541104762	No
5147	Gm5512	ENSMUSG00000112693.1	transcribed_unprocessed_pseudogene	0.283497206035359	0.776932036029311	0.659285362672868	0.746815399428812	No
5148	Gm5514	ENSMUSG00000045104.9	processed_pseudogene	-8.42214515364864	5.03733356724628	9.30207451528259e-55	8.854123551036e-53	Down
5149	Gm5526	ENSMUSG00000084817.3	processed_pseudogene	0.311588777545624	1.29311227511566	0.627709084774217	0.719549336074032	No
5150	Gm5537	ENSMUSG00000069008.3	processed_pseudogene	-1.97443720769927	2.87531727040681	0.294923472807552	0.401599830412962	No
5151	Gm5540	ENSMUSG00000048916.7	processed_pseudogene	-1.67573218649112	0.638079468574804	0.0127332252219246	0.0279876540621438	No
5152	Gm5578	ENSMUSG00000029633.9	processed_pseudogene	-0.555852099891173	1.06579261638759	0.436428064087833	0.547226751562319	No
5153	Gm5586	ENSMUSG00000108366.1	processed_pseudogene	1.24984908461453	-0.18294320205705	0.300169118959016	0.407337689135385	No
5154	Gm5611	ENSMUSG00000090602.3	processed_pseudogene	0.0441041750501424	-0.180588626228175	1	1	No
5155	Gm5616	ENSMUSG00000063543.5	processed_pseudogene	-0.498195095939244	2.80797358117616	0.385815823952808	0.496741574565487	No
5156	Gm5617	ENSMUSG00000042293.8	protein_coding	0.282244489250975	3.49587293439444	0.477700463501939	0.585661083222686	No
5157	Gm5620	ENSMUSG00000056904.3	processed_pseudogene	1.52771692838275	0.398836733968071	0.0429178065907659	0.0804019936145546	No
5158	Gm5637	ENSMUSG00000046993.6	processed_pseudogene	0.474912934185189	-0.045420827478952	0.546980101628858	0.649647782651407	No
5159	Gm5641	ENSMUSG00000069014.4	transcribed_processed_pseudogene	-1.58240907841633	3.44606393472319	7.12249023954895e-05	0.000265250969567358	No
5160	Gm5776	ENSMUSG00000099647.1	processed_pseudogene	-1.32952376258808	3.5339240924416	0.00184533037823696	0.00507609778711339	No
5161	Gm5784	ENSMUSG00000093908.2	lincRNA	0.5412751605764	0.0374626820677072	0.499191914194466	0.605555774005914	No
5162	Gm5805	ENSMUSG00000061848.5	processed_pseudogene	1.48110003063839	-0.466995943918354	0.0546051040112852	0.0984094401685858	No
5163	Gm5812	ENSMUSG00000051639.3	processed_pseudogene	-2.3459530201413	0.593387220131452	0.0126795353975546	0.0278879129089775	Down
5164	Gm5822	ENSMUSG00000089993.1	processed_pseudogene	3.6809083489932	0.161424920322443	2.31515173074572e-06	1.11407857218854e-05	Up
5165	Gm5828	ENSMUSG00000091020.3	processed_pseudogene	0.85697576974245	0.710358137594227	0.184154175571172	0.274370913670149	No
5166	Gm5830	ENSMUSG00000072978.3	processed_pseudogene	0.0648820027011509	1.05459915371145	0.926061376221333	0.951080016741543	No
5167	Gm5835	ENSMUSG00000101795.2	processed_pseudogene	0.292641250980762	0.845415932477227	0.621681967098734	0.714457773206325	No
5168	Gm5844	ENSMUSG00000082896.1	processed_pseudogene	0.293682060891023	-0.216485807442091	0.699050286933788	0.780426104670746	No
5169	Gm5855	ENSMUSG00000105558.1	processed_pseudogene	-0.431253328556092	4.61112673585489	0.184908108375998	0.275280279813008	No
5170	Gm5864	ENSMUSG00000107211.1	processed_pseudogene	-7.13946131059687	-0.328285135312549	8.65209451675814e-06	3.76279198021423e-05	Down
5171	Gm5865	ENSMUSG00000104923.1	processed_pseudogene	-7.39291267663134	-0.128111255740232	5.32431972847966e-06	2.4116670629742e-05	Down
5172	Gm5869	ENSMUSG00000104802.1	processed_pseudogene	2.31866216261319	0.349235803009546	0.000311071925908453	0.00101653185235387	Up
5173	Gm5874	ENSMUSG00000071568.5	processed_pseudogene	-0.379158759074799	1.53743357805236	0.466164812829117	0.574719635585117	No
5174	Gm5884	ENSMUSG00000037827.5	processed_pseudogene	0.220397153707931	4.49785927317238	0.51121689599999	0.616612021318942	No
5175	Gm5898	ENSMUSG00000081788.2	processed_pseudogene	-0.707602719439291	1.57100455430859	0.163435631185619	0.248411053923238	No
5176	Gm5900	ENSMUSG00000094685.2	processed_pseudogene	-0.710815610636824	1.72090442293576	0.173632521226441	0.261393389498605	No
5177	Gm5903	ENSMUSG00000082988.3	processed_pseudogene	4.77223833717846	0.618549422115509	4.9405608310476e-09	3.40037266223025e-08	Up
5178	Gm5905	ENSMUSG00000110275.1	processed_pseudogene	0.209038596512601	3.63303319115299	0.569601387969275	0.669552958889066	No
5179	Gm5909	ENSMUSG00000082491.1	processed_pseudogene	-1.3760491498582	-0.116693739485747	0.090577738629729	0.1514443540737	No
5180	Gm5913	ENSMUSG00000081111.3	processed_pseudogene	0.849848156521353	1.09090506208525	0.164451609396214	0.249559594041903	No
5181	Gm5915	ENSMUSG00000080021.5	processed_pseudogene	1.91582245603155	0.139944363973524	0.0033155722273835	0.00855078686850767	No
5182	Gm5931	ENSMUSG00000068200.6	processed_pseudogene	-0.491510625656447	0.688073190081859	0.693034667803605	0.774972360989184	No
5183	Gm5963	ENSMUSG00000052192.5	processed_pseudogene	3.12184403383486	-0.782466946672542	0.00247167796153616	0.00658318624529788	Up
5184	Gm6055	ENSMUSG00000062081.6	processed_pseudogene	-0.373789419290429	5.62209504498119	0.207779004348287	0.302484219260046	No
5185	Gm6093	ENSMUSG00000112963.1	lincRNA	-11.256999620171	3.37933251539324	9.11208993406294e-31	3.01958911123602e-29	Down
5186	Gm6123	ENSMUSG00000103922.1	processed_pseudogene	1.17803770124778	-0.312973244078989	0.105634804251097	0.172704212241417	No
5187	Gm6136	ENSMUSG00000084106.4	processed_pseudogene	0.635160791279046	6.20444939803949	0.0712429789802191	0.12374168770461	No
5188	Gm6166	ENSMUSG00000074280.6	processed_pseudogene	-3.53140813608114	3.91016277930358	4.36677921705057e-14	4.98779096783283e-13	Down
5189	Gm6170	ENSMUSG00000100078.1	processed_pseudogene	3.02704707125584	0.399923466740297	1.18526515456456e-05	5.04357756481006e-05	Up
5190	Gm6180	ENSMUSG00000053038.8	processed_pseudogene	0.149846252388749	0.201943997284734	0.827052895596747	0.880453471230581	No
5191	Gm6204	ENSMUSG00000105879.1	processed_pseudogene	0.866424878873276	4.58594141169395	0.00697852932818249	0.0164834287422628	No
5192	Gm6206	ENSMUSG00000048949.8	processed_pseudogene	-2.87517835192881	3.60827810178116	0.00128061356233943	0.00365527746068854	Down
5193	Gm6210	ENSMUSG00000107951.1	processed_pseudogene	1.55346744403306	1.0441758130749	0.00467221168757553	0.0115607951804851	No
5194	Gm6223	ENSMUSG00000096647.2	processed_pseudogene	0.0815517712851147	0.0277665319301602	0.947219592651151	0.966372797641284	No
5195	Gm6225	ENSMUSG00000097746.2	processed_transcript	0.934488468324787	1.06225470121653	0.144113190747079	0.223829641821106	No
5196	Gm6274	ENSMUSG00000081281.1	processed_pseudogene	1.38585016775461	0.45091915885048	0.0194111142279002	0.040503197147489	No
5197	Gm6278	ENSMUSG00000116972.1	processed_pseudogene	0.384794431619342	3.95879146948327	0.326108112676799	0.434843217112302	No
5198	Gm6311	ENSMUSG00000061833.6	processed_pseudogene	-7.67496305744798	0.108595592210804	2.43056042220033e-07	1.36202719943009e-06	Down
5199	Gm6361	ENSMUSG00000068964.5	processed_pseudogene	0.259000514973245	4.41489391852217	0.426478186782212	0.537190403078749	No
5200	Gm6392	ENSMUSG00000115503.1	processed_pseudogene	3.11377080081049	-0.778177683967067	0.00176752658327613	0.00488307416100225	Up
5201	Gm6395	ENSMUSG00000091905.3	processed_pseudogene	0.285392087691834	1.40194854657675	0.619566751196385	0.712894836060244	No
5202	Gm6472	ENSMUSG00000095597.2	transcribed_processed_pseudogene	0.492633435230898	8.35192135109651	0.12720435299365	0.201917163989093	No
5203	Gm6475	ENSMUSG00000116838.1	processed_pseudogene	-0.17608287638614	-0.0607373258661734	0.85659057713727	0.901882963501946	No
5204	Gm6477	ENSMUSG00000111877.1	processed_pseudogene	1.49027182575457	2.2241009197977	0.000682769901318391	0.00207271089020451	No
5205	Gm6485	ENSMUSG00000089999.1	transcribed_processed_pseudogene	2.2234703676109	0.00430932564886618	0.00168391457551696	0.00467614680695491	Up
5206	Gm649	ENSMUSG00000083923.1	unprocessed_pseudogene	0.953473100539497	-0.435228578752298	0.386221729575353	0.497076699097277	No
5207	Gm6501	ENSMUSG00000099998.1	processed_pseudogene	2.00666289624299	1.45147043603059	0.000209273548979851	0.000708184644694548	Up
5208	Gm6505	ENSMUSG00000070522.4	processed_pseudogene	-0.607405972478311	3.90926959378049	0.117745427202316	0.18938894756499	No
5209	Gm6548	ENSMUSG00000091549.1	processed_pseudogene	1.33884749843348	0.645744247892468	0.0256806414780873	0.0515340743536796	No
5210	Gm6560	ENSMUSG00000104913.1	processed_pseudogene	0.145283578843264	1.83609085124742	0.782303078316183	0.846990126983018	No
5211	Gm6563	ENSMUSG00000051255.6	processed_pseudogene	-0.534688601846053	5.28732442573951	0.119039233346549	0.191195015646725	No
5212	Gm6565	ENSMUSG00000079224.5	processed_pseudogene	-0.971943612692212	2.15253199125707	0.379236883604476	0.489844021306247	No
5213	Gm6598	ENSMUSG00000107143.1	antisense	-0.989061602169082	-0.252410056972365	0.19409280926865	0.286349301219584	No
5214	Gm6627	ENSMUSG00000112550.1	processed_pseudogene	0.207064776325406	-0.248229315856125	0.75981037381578	0.829644921835479	No
5215	Gm6634	ENSMUSG00000097252.1	lincRNA	-2.18315907840409	0.444456123222547	0.00132843914063981	0.00377652652118765	Down
5216	Gm6644	ENSMUSG00000100309.1	processed_pseudogene	-0.612929158601965	4.03398030949209	0.0942423220680329	0.156731871682165	No
5217	Gm6645	ENSMUSG00000083554.1	processed_pseudogene	-0.976252177548859	0.611962452267115	0.125162534767837	0.199454568881398	No
5218	Gm6650	ENSMUSG00000090793.2	unprocessed_pseudogene	-0.304799927788349	0.257576771012392	0.751448350396634	0.822944782592674	No
5219	Gm6658	ENSMUSG00000074171.2	TEC	1.76241331208973	-0.0455341311107482	0.0209647840155565	0.0432820420179554	No
5220	Gm6682	ENSMUSG00000091269.2	processed_pseudogene	-0.301589639564801	2.12675728929545	0.540068627529716	0.643056537495943	No
5221	Gm6685	ENSMUSG00000032889.6	protein_coding	-0.618502959995174	1.04944287256942	0.298080283099935	0.404912497923505	No
5222	Gm6710	ENSMUSG00000078887.10	protein_coding	0.354180057368029	2.15801284512379	0.433031980443893	0.543659701547006	No
5223	Gm6712	ENSMUSG00000072761.10	lincRNA	-0.780225817391303	0.975107366001868	0.165669585877826	0.251180694991674	No
5224	Gm6733	ENSMUSG00000084329.1	processed_pseudogene	-0.689498721364184	1.27333091370602	0.19477273096521	0.287131461147197	No
5225	Gm6740	ENSMUSG00000115785.1	TEC	-1.73583170849619	1.67341070611012	0.000594824374896215	0.00182638708201375	No
5226	Gm6740	ENSMUSG00000105061.1	processed_pseudogene	-1.73583170849619	1.67341070611012	0.000594824374896215	0.00182638708201375	No
5227	Gm6741	ENSMUSG00000043346.9	processed_pseudogene	0.105398180496425	2.18241403697026	0.84575399036915	0.894050433580999	No
5228	Gm6768	ENSMUSG00000021908.10	processed_pseudogene	0.428427529571411	3.17099096337289	0.337946970999182	0.447253403122534	No
5229	Gm6829	ENSMUSG00000083670.1	processed_pseudogene	-0.511279838149244	1.10209269444763	0.35169265326253	0.461439739899933	No
5230	Gm6851	ENSMUSG00000056836.8	processed_pseudogene	-0.548846178938983	3.32586930247437	0.266620852242469	0.370503050108323	No
5231	Gm6863	ENSMUSG00000043483.4	processed_pseudogene	0.491466707619211	6.2627786038705	0.117851929531239	0.189537536996855	No
5232	Gm6916	ENSMUSG00000108608.1	transcribed_processed_pseudogene	-1.22157169645199	1.65066906965059	0.0228481618067052	0.0465955294951817	No
5233	Gm6969	ENSMUSG00000066553.5	processed_pseudogene	-0.444204284873792	4.27245340152102	0.186883461865307	0.277697402756232	No
5234	Gm6977	ENSMUSG00000084289.1	processed_pseudogene	-2.01835094716601	0.97345189060684	0.00105292078485205	0.00306667748556844	Down
5235	Gm7008	ENSMUSG00000035983.4	antisense	-1.28022435447985	0.601877236147852	0.133913288121369	0.21057178980261	No
5236	Gm7027	ENSMUSG00000067121.2	processed_pseudogene	1.18239287136238	2.0283253169284	0.00826322300363715	0.0191670784534764	No
5237	Gm7049	ENSMUSG00000113637.1	processed_pseudogene	-3.74419862310423	4.93905340990683	1.99247158615001e-22	4.15232316113653e-21	Down
5238	Gm7099	ENSMUSG00000060647.2	processed_pseudogene	1.07657321763474	0.808509609939034	0.0937199925717041	0.156056578201593	No
5239	Gm7125	ENSMUSG00000069996.3	lincRNA	1.60517726671088	-0.501379800458087	0.048570882328354	0.0893217061837269	No
5240	Gm7143	ENSMUSG00000114184.1	processed_pseudogene	-1.50179158422828	-0.49704608958902	0.108716903370639	0.177009530527398	No
5241	Gm7172	ENSMUSG00000112926.1	processed_pseudogene	-0.243358243198786	-0.190045196568221	0.853386027423725	0.899708866775633	No
5242	Gm7204	ENSMUSG00000048164.9	processed_pseudogene	-2.51472516352956	-0.269363332433787	0.00399869724146487	0.0100744350812277	Down
5243	Gm7240	ENSMUSG00000113626.1	transcribed_processed_pseudogene	-0.069322101906839	2.0021772566061	0.915150765431621	0.944285230759881	No
5244	Gm7265	ENSMUSG00000102573.1	TEC	-3.13594366321707	2.25068628616992	1.98465215260702e-07	1.12530699366873e-06	Down
5245	Gm7278	ENSMUSG00000080950.1	processed_pseudogene	-2.01949190833616	0.174546764876919	0.00735010034100453	0.0172336996290394	Down
5246	Gm7292	ENSMUSG00000104222.1	lincRNA	0.562263202257269	6.04859763231894	0.189084767610516	0.280378595304468	No
5247	Gm7324	ENSMUSG00000049235.8	protein_coding	-1.65027956134464	3.48803538043359	4.59086455981936e-05	0.000177818162358833	No
5248	Gm7327	ENSMUSG00000050900.5	processed_pseudogene	-0.40056689786687	-0.365796044684165	0.647623503810259	0.736651838684421	No
5249	Gm7331	ENSMUSG00000059461.7	processed_pseudogene	-0.921425668349039	2.43183660132375	0.0467346469177496	0.0863947240059391	No
5250	Gm7332	ENSMUSG00000080875.4	processed_pseudogene	-4.46747193610655	1.3150602149296	7.39215165041426e-09	4.95802435283407e-08	Down
5251	Gm7334	ENSMUSG00000044645.8	processed_pseudogene	-4.90630194783963	3.69951100153921	2.50670006155021e-17	3.69696939846873e-16	Down
5252	Gm7336	ENSMUSG00000078636.4	processed_pseudogene	-2.24782155007873	4.53663934475398	4.23449617881268e-10	3.31377103299388e-09	Down
5253	Gm7353	ENSMUSG00000055452.6	processed_pseudogene	0.20334283770557	3.31237390093056	0.621421058120796	0.714415968908617	No
5254	Gm7367	ENSMUSG00000047370.5	processed_pseudogene	-3.0212961853444	1.11094391937083	6.48900935778871e-06	2.8885238670276e-05	Down
5255	Gm7451	ENSMUSG00000109489.1	processed_pseudogene	-1.63420912240011	0.508133529325963	0.0109093542088866	0.0244840205413824	No
5256	Gm7488	ENSMUSG00000039617.8	processed_pseudogene	-0.2065840236757	3.95870248789641	0.561769287735638	0.662930239224479	No
5257	Gm7536	ENSMUSG00000057036.7	processed_pseudogene	0.62522721124673	8.59877833078011	0.0649501558193631	0.11441082048191	No
5258	Gm7658	ENSMUSG00000082935.3	processed_pseudogene	0.424152668178166	3.69337769924506	0.239876265529621	0.340027393290351	No
5259	Gm7666	ENSMUSG00000067547.6	transcribed_processed_pseudogene	-0.0614525785928848	5.22792189686758	0.865308965109628	0.908709829478585	No
5260	Gm7694	ENSMUSG00000102752.1	protein_coding	-2.54693256254542	0.571302900121261	0.000767944751248717	0.00230830604849026	Down
5261	Gm7730	ENSMUSG00000110545.1	processed_pseudogene	-0.168415120042395	2.13803220039208	0.740592466736946	0.814449549153019	No
5262	Gm7785	ENSMUSG00000083064.1	processed_pseudogene	1.00207937670431	0.171172717298485	0.185499431039666	0.275976927611501	No
5263	Gm7809	ENSMUSG00000099397.1	processed_pseudogene	-1.7716151100832	4.10327651644511	7.92425156314682e-07	4.12214652050362e-06	No
5264	Gm7816	ENSMUSG00000083261.4	processed_pseudogene	-0.338287437146638	0.790591479226983	0.657446030946594	0.745360971560587	No
5265	Gm7846	ENSMUSG00000086240.4	processed_pseudogene	-0.577437913404804	-0.495323632876623	0.535178214761408	0.638172085323222	No
5266	Gm7862	ENSMUSG00000046580.10	processed_pseudogene	0.449088111668462	2.02782813177545	0.327109579721594	0.435659191172325	No
5267	Gm7868	ENSMUSG00000113600.1	processed_pseudogene	-0.17534981592671	3.09480588360709	0.662034718724838	0.748855285293388	No
5268	Gm7879	ENSMUSG00000033036.9	protein_coding	-1.53593642091435	1.94164990956497	0.00164771850756065	0.00458607011405464	No
5269	Gm7887	ENSMUSG00000044211.9	processed_pseudogene	0.120698172882764	3.67075963479514	0.739321312165722	0.813913482704768	No
5270	Gm7889	ENSMUSG00000099624.1	unprocessed_pseudogene	0.468319888990667	0.167955310620323	0.540672600742664	0.643637304822361	No
5271	Gm7901	ENSMUSG00000101431.1	processed_pseudogene	1.24258494280519	0.878986445898284	0.0549852746288384	0.0988821348822287	No
5272	Gm7902	ENSMUSG00000106067.1	processed_pseudogene	-8.18322245232529	0.539873842265276	4.73492153332048e-09	3.26553863816516e-08	Down
5273	Gm7908	ENSMUSG00000115602.1	processed_pseudogene	-1.61821424278494	0.831468312545805	0.0079681585857116	0.018530697691706	No
5274	Gm7935	ENSMUSG00000075609.3	processed_pseudogene	-2.15103544546831	0.119876878747275	0.00447072108438814	0.011123757447826	Down
5275	Gm7964	ENSMUSG00000063902.13	processed_pseudogene	0.411336981475745	5.28112884967782	0.172506741438453	0.260107064020388	No
5276	Gm7984	ENSMUSG00000049891.4	processed_pseudogene	-0.295279778226087	2.44635453245815	0.569046778963095	0.669106082045181	No
5277	Gm7993	ENSMUSG00000107092.1	processed_pseudogene	-1.96350786278729	3.94238086795193	1.16407264707676e-06	5.89547886657252e-06	No
5278	Gm8116	ENSMUSG00000059422.5	processed_pseudogene	-4.74827903593512	3.56784051802507	2.15347521670711e-23	4.84117100224892e-22	Down
5279	Gm8121	ENSMUSG00000051116.6	processed_pseudogene	-0.0223885720630169	1.57827855463837	1	1	No
5280	Gm8130	ENSMUSG00000116637.1	processed_pseudogene	1.85832787651651	-0.684988751694266	0.0189591264113874	0.0397144428854737	No
5281	Gm8181	ENSMUSG00000048188.6	processed_pseudogene	-0.514346667067074	1.14370069196563	0.561267964770123	0.662513399751963	No
5282	Gm8186	ENSMUSG00000049124.4	processed_pseudogene	-0.635689977199569	4.07831600071884	0.0654988960873599	0.115211098871357	No
5283	Gm8203	ENSMUSG00000101878.1	processed_pseudogene	0.840028914072372	3.24811984441374	0.0439329124812723	0.0820288840304891	No
5284	Gm8210	ENSMUSG00000094497.1	processed_pseudogene	-1.08096039703416	6.28406283570666	0.00671694915969811	0.0159385033013275	No
5285	Gm8226	ENSMUSG00000099927.1	processed_pseudogene	2.05906880064533	3.5467552240044	8.66996375032724e-08	5.15778295625629e-07	Up
5286	Gm8242	ENSMUSG00000102827.1	transcribed_processed_pseudogene	0.248223519148287	-0.0822197238632112	0.828082176160109	0.880990161414571	No
5287	Gm8325	ENSMUSG00000027694.9	transcribed_processed_pseudogene	-0.853964721295619	3.18409902117474	0.0252484508282072	0.0508058167830587	No
5288	Gm8355	ENSMUSG00000093798.2	processed_pseudogene	1.23216999834857	1.42316235523226	0.0153794900897275	0.0330516997174972	No
5289	Gm8369	ENSMUSG00000058470.10	protein_coding	6.94257166349755	-0.893897792227804	1.27176338471367e-05	5.38773244515221e-05	Up
5290	Gm8394	ENSMUSG00000050490.7	processed_pseudogene	-0.152875922189196	1.363037664997	0.82784591188897	0.880890938497521	No
5291	Gm8399	ENSMUSG00000043889.6	processed_pseudogene	0.123055224311877	1.77562087434896	0.820445384475728	0.875224346637688	No
5292	Gm8430	ENSMUSG00000055093.10	processed_pseudogene	1.94747181125619	4.89722544078866	4.46967284454945e-09	3.09532916649629e-08	No
5293	Gm8451	ENSMUSG00000099471.1	processed_pseudogene	1.91911968564645	0.210142676923648	0.00431199322512269	0.0107707539688017	No
5294	Gm8483	ENSMUSG00000114737.1	processed_pseudogene	-0.525475988627775	0.768634042368796	0.350833537840875	0.460606132552856	No
5295	Gm8494	ENSMUSG00000094090.2	processed_pseudogene	0.175186935094523	1.06382769197876	0.782291622324695	0.846990126983018	No
5296	Gm8539	ENSMUSG00000106294.1	processed_pseudogene	-0.350484455475814	0.406313506694163	0.62942537606238	0.720839489046267	No
5297	Gm8543	ENSMUSG00000111684.1	processed_pseudogene	-1.77454874408174	1.10086933245411	0.00658872932506633	0.0156709349099256	No
5298	Gm8546	ENSMUSG00000094463.2	processed_pseudogene	0.267765543450639	-0.275633846798079	0.768908402122779	0.836404959018942	No
5299	Gm8566	ENSMUSG00000047905.10	processed_pseudogene	2.18564535244739	-0.119000683101397	0.00932539838756614	0.0213068048620234	Up
5300	Gm8615	ENSMUSG00000024437.6	transcribed_processed_pseudogene	0.540127763549367	3.29765352661835	0.150693012008796	0.23193939290452	No
5301	Gm8624	ENSMUSG00000083705.2	transcribed_processed_pseudogene	-0.893270441474114	0.420869417977807	0.14706323914734	0.227450081600724	No
5302	Gm8666	ENSMUSG00000048709.6	processed_pseudogene	0.116811575306364	0.674586636549329	0.858607738528462	0.903368960394363	No
5303	Gm8700	ENSMUSG00000113007.1	processed_pseudogene	4.31277594915348	-0.165170953496357	9.74221472877028e-05	0.000351573713027228	Up
5304	Gm8719	ENSMUSG00000107896.1	processed_pseudogene	-1.72333415878202	0.353288839432636	0.0208031324698129	0.0429999754932018	No
5305	Gm8730	ENSMUSG00000063696.7	processed_pseudogene	0.444162651289369	7.03281941943235	0.143795650768399	0.223417623172341	No
5306	Gm8741	ENSMUSG00000091655.3	processed_pseudogene	-0.215476995228204	3.25281051433911	0.572992123033759	0.672081235554087	No
5307	Gm8750	ENSMUSG00000092560.2	processed_pseudogene	-0.737364395159603	0.710180699495966	0.336779939163792	0.446235913073082	No
5308	Gm8752	ENSMUSG00000092278.1	processed_pseudogene	2.09854417685989	-0.168717015265871	0.0589595066962179	0.105071775244979	No
5309	Gm8783	ENSMUSG00000094388.1	processed_pseudogene	-0.785501729193461	2.73130546319889	0.561888382426332	0.663012482903447	No
5310	Gm8797	ENSMUSG00000103034.1	protein_coding	-0.595245707498068	8.45449577713805	0.0469806186597242	0.0867777158040405	No
5311	Gm8818	ENSMUSG00000079138.3	processed_pseudogene	-4.15456574820929	-0.51006859353928	0.000492274537094828	0.00154328814817792	Down
5312	Gm8822	ENSMUSG00000082319.3	processed_pseudogene	1.0973403213694	1.53294852854507	0.0348203636812814	0.0672795999087932	No
5313	Gm8883	ENSMUSG00000099707.6	lincRNA	-2.41399885205158	0.879595286991847	0.000179339691723755	0.000616684089834617	Down
5314	Gm8909	ENSMUSG00000073402.11	protein_coding	1.02953111133063	1.02332555500392	0.106530793164195	0.173998999033304	No
5315	Gm8983	ENSMUSG00000114500.1	processed_pseudogene	-3.20973738205146	-0.0699549584043449	0.000647401100924854	0.00197427179629913	Down
5316	Gm8995	ENSMUSG00000063286.7	transcribed_unprocessed_pseudogene	-5.06384554843161	0.207496151346976	5.94522607751262e-07	3.14881133331874e-06	Down
5317	Gm9008	ENSMUSG00000072476.6	protein_coding	-2.07115375974245	3.78780186484962	2.08131878934402e-07	1.17614229354889e-06	Down
5318	Gm9115	ENSMUSG00000080845.1	processed_pseudogene	-2.94785524309884	-0.271459341405278	0.0030847723658092	0.00801097715199792	Down
5319	Gm9118	ENSMUSG00000112825.1	processed_pseudogene	1.13653847093261	2.16732650898043	0.0125233922959961	0.0276123620838776	No
5320	Gm9134	ENSMUSG00000104218.1	processed_pseudogene	-0.789244176972232	-0.467941880177938	0.485516341019105	0.592320226599165	No
5321	Gm9144	ENSMUSG00000073233.4	processed_pseudogene	-0.949073190029639	-0.387068943028722	0.21014105767767	0.305549029991672	No
5322	Gm9260	ENSMUSG00000106239.1	processed_pseudogene	-2.78106661505005	0.585365284062547	0.000137930902159416	0.000481699359323841	Down
5323	Gm9320	ENSMUSG00000100865.2	transcribed_processed_pseudogene	0.95880091137423	2.24160575451201	0.0350178653331196	0.0676028151087167	No
5324	Gm9333	ENSMUSG00000108702.1	processed_pseudogene	-0.856314754556268	0.650046769702772	0.161976009537373	0.24652755999105	No
5325	Gm9385	ENSMUSG00000080848.3	processed_pseudogene	-0.752957267739576	6.07040572421647	0.0264744532265423	0.0528504591333369	No
5326	Gm9493	ENSMUSG00000044424.4	processed_pseudogene	1.60386338140541	0.370894101256788	0.0355998290823901	0.0685389909790213	No
5327	Gm9531	ENSMUSG00000079225.3	transcribed_processed_pseudogene	-1.49201862470154	1.3159919073016	0.0381693456137677	0.0727864148170469	No
5328	Gm9616	ENSMUSG00000114003.1	processed_pseudogene	1.4907694548382	2.39039769470868	0.000823486724234342	0.00246147334653655	No
5329	Gm9625	ENSMUSG00000097906.1	processed_pseudogene	0.203011694941087	2.56401138439009	0.645657982657948	0.734727470345287	No
5330	Gm9696	ENSMUSG00000070465.9	transcribed_unprocessed_pseudogene	-8.64011915909429	0.94164909492509	1.15952532677577e-11	1.04513024920467e-10	Down
5331	Gm9725	ENSMUSG00000037982.16	antisense	1.56198430423828	-0.268700750798758	0.116528993502904	0.187839968621624	No
5332	Gm9727	ENSMUSG00000089628.1	processed_pseudogene	-0.663909851517154	3.14256130712215	0.0844404483141033	0.142945920386425	No
5333	Gm9755	ENSMUSG00000030735.6	processed_pseudogene	0.823731005163413	1.56184145355517	0.105950980726451	0.173157344414236	No
5334	Gm9761	ENSMUSG00000034437.8	processed_pseudogene	0.706788794231869	4.29239901035328	0.0387778234739592	0.0737894752366379	No
5335	Gm9762	ENSMUSG00000037096.6	processed_pseudogene	-2.25416184296397	2.7452105919668	2.15133288354138e-07	1.21417319722493e-06	Down
5336	Gm9770	ENSMUSG00000040540.6	processed_pseudogene	-4.02832582897675	3.41197893643662	1.74759363697595e-17	2.60894929942762e-16	Down
5337	Gm9774	ENSMUSG00000042165.8	protein_coding	-0.751040096963846	3.86174048319719	0.0853880915210219	0.144277171887654	No
5338	Gm9776	ENSMUSG00000042857.3	bidirectional_promoter_lncRNA	0.0483904962501929	2.08982195605063	0.943140049087051	0.963696952344248	No
5339	Gm9780	ENSMUSG00000094800.8	protein_coding	-9.20353572766085	1.44774938422351	5.81966137375152e-15	7.06838690471667e-14	Down
5340	Gm9790	ENSMUSG00000044330.8	processed_pseudogene	-2.15210840463957	0.859048031452325	0.0197649973628011	0.041120141002349	Down
5341	Gm9791	ENSMUSG00000044434.5	processed_pseudogene	-0.190529551180093	1.41307259788462	0.740711022584573	0.814449549153019	No
5342	Gm9794	ENSMUSG00000107176.1	processed_pseudogene	0.90659036560245	7.99103788079202	0.00447874398198155	0.0111395347975424	No
5343	Gm9797	ENSMUSG00000045455.8	transcribed_processed_pseudogene	0.0414486144138274	2.30095540333298	0.943190270792764	0.963696952344248	No
5344	Gm9800	ENSMUSG00000045799.6	processed_pseudogene	2.26845719326748	-0.0768217700191253	0.00556721025548797	0.0135161955207858	Up
5345	Gm9803	ENSMUSG00000045886.7	protein_coding	0.24094574044423	3.68222887898343	0.621536150080747	0.714457773206325	No
5346	Gm9806	ENSMUSG00000046388.4	pseudogene	0.466131143609832	1.63270370420611	0.440532777931272	0.551220437499123	No
5347	Gm9816	ENSMUSG00000085783.3	processed_pseudogene	1.61701747202548	4.21651664508458	1.40303407564908e-06	7.00264794692683e-06	No
5348	Gm9821	ENSMUSG00000095332.1	protein_coding	8.7921680250273	0.80292997476545	6.01810465282886e-10	4.65527276919978e-09	Up
5349	Gm9824	ENSMUSG00000095478.2	processed_pseudogene	1.19133894102859	-0.383690005407737	0.134673756282032	0.211571635615259	No
5350	Gm9825	ENSMUSG00000096403.2	processed_pseudogene	-0.544262116523442	5.07305957949497	0.0788405788760262	0.134591500570202	No
5351	Gm9828	ENSMUSG00000048603.8	bidirectional_promoter_lncRNA	2.02758601131481	0.836550666040489	0.000813534996350155	0.00243389504815324	Up
5352	Gm9830	ENSMUSG00000094437.2	processed_pseudogene	1.01646625858612	3.15473176997046	0.012903720430508	0.0283299250609925	No
5353	Gm9833	ENSMUSG00000049230.8	protein_coding	-0.182593797355632	-0.215772801977331	0.841432440925889	0.890815239383636	No
5354	Gm9843	ENSMUSG00000050299.8	processed_pseudogene	0.377232935991303	6.31182696644479	0.261880365608648	0.364897880692864	No
5355	Gm9844	ENSMUSG00000091955.2	protein_coding	-2.7858799395604	1.56030711508101	1.97428027330613e-05	8.11292576486272e-05	Down
5356	Gm9845	ENSMUSG00000050533.3	processed_pseudogene	0.754558752891938	2.37829779332378	0.242494448203173	0.343267375734077	No
5357	Gm9847	ENSMUSG00000050974.4	processed_pseudogene	-0.271232722397717	0.474666487898884	0.682789529292872	0.766261248652867	No
5358	Gm9855	ENSMUSG00000085666.3	processed_pseudogene	0.731761169050863	3.4333535757017	0.0493553058792458	0.0904914699734096	No
5359	Gm9856	ENSMUSG00000110945.1	antisense	-0.230377080417363	-0.273460272161939	0.835775532674401	0.886409686221339	No
5360	Gm9869	ENSMUSG00000052143.8	antisense	-1.20023080885009	-0.109988796183084	0.11636983535993	0.187689242479838	No
5361	Gm9870	ENSMUSG00000052154.4	TEC	-7.9083055785947	2.76780877725291	4.45347246397097e-25	1.10276852285894e-23	Down
5362	Gm9885	ENSMUSG00000052629.5	antisense	7.28073497623608	-0.608384819269179	1.01972379023511e-06	5.2155918402231e-06	Up
5363	Gm9888	ENSMUSG00000052724.7	antisense	-1.78379696220253	-0.535025324162612	0.0345831509436806	0.0668790300886366	No
5364	Gm9892	ENSMUSG00000052825.6	processed_pseudogene	-2.62879345631134	1.44970386313644	8.5369407296074e-06	3.71391512259517e-05	Down
5365	Gm9908	ENSMUSG00000110409.1	bidirectional_promoter_lncRNA	3.78822707563629	-0.592276888716528	9.15908665355583e-05	0.000332317118078867	Up
5366	Gm9913	ENSMUSG00000053615.1	protein_coding	-4.66254508460292	0.64482315645249	1.03822413710116e-06	5.29886608650858e-06	Down
5367	Gm9923	ENSMUSG00000053830.4	processed_pseudogene	-0.366201913502452	1.72176634304893	0.570394288172152	0.66998614926995	No
5368	Gm9939	ENSMUSG00000054247.6	bidirectional_promoter_lncRNA	-7.65486007310826	0.0912543648627492	2.39159686655037e-07	1.34243502910801e-06	Down
5369	Gm9949	ENSMUSG00000054589.1	lincRNA	-1.16653653759967	-0.0152440130290876	0.0940016794218758	0.156447983571552	No
5370	Gm9951	ENSMUSG00000054618.8	lincRNA	-3.90930188127011	-0.696147291631926	0.000769169592276022	0.00231147001745107	Down
5371	Gm9958	ENSMUSG00000054945.3	protein_coding	2.19530436644224	-0.117247630365273	0.00281259849919143	0.00738272725555412	Up
5372	Gm9987	ENSMUSG00000055958.3	pseudogene	-1.8658273361814	0.219295944229968	0.0110135419809505	0.024705456614798	No
5373	Gmcl1	ENSMUSG00000001157.13	protein_coding	-2.78328688624892	4.02646004041695	6.01260038965725e-13	6.16935090440291e-12	Down
5374	Gmds	ENSMUSG00000038372.14	protein_coding	-1.31434419373414	5.33686589901389	0.000160246468700678	0.00055486786801646	No
5375	Gmeb1	ENSMUSG00000028901.13	protein_coding	-1.24177616980376	3.56944795422207	0.000696601217939011	0.00211135613052382	No
5376	Gmeb2	ENSMUSG00000038705.13	protein_coding	-0.961014036989394	3.22419675237476	0.0354815389310257	0.0683700982043497	No
5377	Gmfb	ENSMUSG00000062014.13	protein_coding	-0.0595655879309461	5.99839864327996	0.877010314978829	0.91769495067292	No
5378	Gmip	ENSMUSG00000036246.14	protein_coding	-0.367042920726818	2.17159620904079	0.43383862862045	0.54456490639594	No
5379	Gmnn	ENSMUSG00000006715.11	protein_coding	-2.20444203076859	3.32658991718163	2.53113342791714e-07	1.41661141518248e-06	Down
5380	Gmppa	ENSMUSG00000033021.16	protein_coding	-1.76981908297133	5.13418394008883	1.31296494468003e-07	7.59866430467902e-07	No
5381	Gmppb	ENSMUSG00000070284.10	protein_coding	-0.5117371657506	4.92686656356089	0.101875907064433	0.167429341758209	No
5382	Gmpr	ENSMUSG00000000253.13	protein_coding	-1.64848724869334	4.64404863773053	9.99407193654623e-07	5.11948242215217e-06	No
5383	Gmpr2	ENSMUSG00000002326.6	protein_coding	-0.296717730789542	5.12799301525739	0.358946537511435	0.468848805833671	No
5384	Gmps	ENSMUSG00000027823.9	protein_coding	-0.136042148030469	6.46783619069875	0.649851065767035	0.738497134094782	No
5385	Gna11	ENSMUSG00000034781.5	protein_coding	-1.48135251643127	7.40463154575696	4.13539220622964e-05	0.000161293515837861	No
5386	Gna12	ENSMUSG00000000149.10	protein_coding	2.04544786170217	4.85394426893202	7.32485928753553e-05	0.000271866527925925	Up
5387	Gna13	ENSMUSG00000020611.14	protein_coding	1.08009003933256	6.66549728825327	0.000889632188692059	0.0026339628511882	No
5388	Gnai1	ENSMUSG00000057614.6	protein_coding	-1.61770247412081	5.63686810958223	3.76803586620987e-06	1.7456268332897e-05	No
5389	Gnai2	ENSMUSG00000032562.13	protein_coding	-4.25146325421271	8.81083770589421	1.65113716875219e-34	6.63470417419856e-33	Down
5390	Gnai3	ENSMUSG00000000001.4	protein_coding	0.496041822295823	6.39300088246754	0.135888266889859	0.213130352919107	No
5391	Gnal	ENSMUSG00000024524.17	protein_coding	-1.57093515446496	0.010484220515174	0.0404192539147871	0.076414538215292	No
5392	Gnao1	ENSMUSG00000031748.16	protein_coding	1.92708100582848	5.52842385357101	2.80135488676533e-06	1.3257046521607e-05	No
5393	Gnaq	ENSMUSG00000024639.5	protein_coding	0.47602739375349	5.5680783286754	0.15673282803579	0.239716385762773	No
5394	Gnas	ENSMUSG00000027523.19	protein_coding	-2.92701078783515	9.21458905474373	2.47489869114882e-19	4.20983717793515e-18	Down
5395	Gnaz	ENSMUSG00000040009.6	protein_coding	-2.81424113934876	-0.383132683774438	0.00237567807920056	0.00635392098464542	Down
5396	Gnb1	ENSMUSG00000029064.15	protein_coding	-2.35924741800708	7.3106245142575	8.05922766247352e-13	8.16323731758921e-12	Down
5397	Gnb1l	ENSMUSG00000000884.17	protein_coding	-0.887151870987403	3.26000891115089	0.0224582511748365	0.0459329760770314	No
5398	Gnb2	ENSMUSG00000029713.15	protein_coding	-2.63094868890522	5.89700408381181	1.34216934623256e-15	1.72706182126435e-14	Down
5399	Gnb4	ENSMUSG00000027669.14	protein_coding	-6.04131507501544	3.98611944174247	7.3115204106616e-32	2.52906998534766e-30	Down
5400	Gnb5	ENSMUSG00000032192.9	protein_coding	-0.15532542027365	6.34275542143272	0.615736939480341	0.709339524872589	No
5401	Gne	ENSMUSG00000028479.18	protein_coding	-0.104189665693786	4.89225935576127	0.748296235007503	0.820564079584582	No
5402	Gng10	ENSMUSG00000038607.12	protein_coding	-1.0787533823588	6.24029980362164	0.000666504812165903	0.00202700228508465	No
5403	Gng11	ENSMUSG00000032766.9	protein_coding	-6.58354236951622	4.1972147979995	9.04966720074062e-38	4.35324672047096e-36	Down
5404	Gng12	ENSMUSG00000036402.13	protein_coding	-1.33241429160772	8.37602507987251	2.90556530817621e-05	0.000116374740618234	No
5405	Gng5	ENSMUSG00000068523.12	protein_coding	-0.583960660974305	8.32807940283296	0.0778483227944694	0.133214629634652	No
5406	Gng7	ENSMUSG00000048240.14	protein_coding	-3.23100326226117	3.39270971068653	4.3455078198042e-14	4.96772235516118e-13	Down
5407	Gng8	ENSMUSG00000063594.5	protein_coding	-7.70335791428481	0.13092134178986	1.90299987708487e-07	1.08129387596765e-06	Down
5408	Gngt2	ENSMUSG00000038811.13	protein_coding	-4.24878868854904	-0.447130376073015	0.000217044644871117	0.000731163699501823	Down
5409	Gnl1	ENSMUSG00000024429.9	protein_coding	-0.651980661457399	5.36241832655761	0.0299636483257944	0.0590083821247963	No
5410	Gnl2	ENSMUSG00000028869.13	protein_coding	-0.994780547660258	5.29891008379661	0.0025120371760675	0.00668134184304438	No
5411	Gnl3	ENSMUSG00000042354.7	protein_coding	-0.705315183561937	5.16631854255121	0.0317476587072234	0.0621418529681377	No
5412	Gnl3l	ENSMUSG00000025266.11	protein_coding	0.685014344600863	6.58513923371319	0.0302437159910196	0.0595075373574951	No
5413	Gnpat	ENSMUSG00000031985.9	protein_coding	0.582007486317769	6.47241984938219	0.0475043649211598	0.0876004508940485	No
5414	Gnpda1	ENSMUSG00000052102.15	protein_coding	0.899504629726111	4.89741872010397	0.00373581397317317	0.00949230581862119	No
5415	Gnpda2	ENSMUSG00000029209.15	protein_coding	-0.484249844541803	5.51260751014818	0.117972880634753	0.189675249474814	No
5416	Gnpnat1	ENSMUSG00000037722.8	protein_coding	-1.65449969194877	6.01753269116368	1.95725524495622e-07	1.11071131681004e-06	No
5417	Gnptab	ENSMUSG00000035311.16	protein_coding	-1.73708830597076	4.69639015333474	3.08609444806706e-05	0.000122976465521104	No
5418	Gnptg	ENSMUSG00000035521.13	protein_coding	-0.367353848716801	6.32180380524867	0.242365380834768	0.343157060468765	No
5419	Gns	ENSMUSG00000034707.7	protein_coding	-0.709626011945228	8.37956457302069	0.0257093067385681	0.0515607599728514	No
5420	Golga1	ENSMUSG00000026754.16	protein_coding	0.0734993261136627	3.98620627720729	0.831879497431128	0.88355925411706	No
5421	Golga2	ENSMUSG00000002546.16	protein_coding	0.303574357136945	5.82198170340466	0.350569846051148	0.460326573119309	No
5422	Golga3	ENSMUSG00000029502.14	protein_coding	-0.290614325363497	5.96576213566933	0.354892214689194	0.464729087066414	No
5423	Golga4	ENSMUSG00000038708.10	protein_coding	-1.22366626504997	5.26807096294611	0.000130740756835845	0.000458977687024295	No
5424	Golga5	ENSMUSG00000021192.16	protein_coding	0.36685376960009	5.49577019211776	0.23472812669759	0.334141513407759	No
5425	Golga7	ENSMUSG00000015341.17	protein_coding	-0.682009843891787	6.4362487824233	0.0321815394240002	0.0628504715671575	No
5426	Golgb1	ENSMUSG00000034243.17	protein_coding	-0.572258042522214	6.70109837542613	0.0549775799797663	0.0988821348822287	No
5427	Golim4	ENSMUSG00000034109.15	protein_coding	-0.0137881909421909	5.49564490368298	0.970317797419757	0.98298876503401	No
5428	Golm1	ENSMUSG00000021556.12	protein_coding	-1.7311035914343	2.90301260214243	8.51908423806433e-05	0.00031153850016093	No
5429	Golph3	ENSMUSG00000022200.8	protein_coding	-3.36946046729945	7.17083895975128	3.69952426880442e-24	8.63501134115203e-23	Down
5430	Golph3l	ENSMUSG00000046519.15	protein_coding	1.07482680712247	4.93017957970819	0.000563423009623586	0.00173799943127782	No
5431	Golt1b	ENSMUSG00000030245.10	protein_coding	-2.0659648820934	7.35574848478709	7.63154294994765e-10	5.83939212834934e-09	Down
5432	Gon4l	ENSMUSG00000054199.17	protein_coding	0.816485283251496	4.08062947956525	0.01456197888149	0.0315423367605677	No
5433	Gon7	ENSMUSG00000091931.5	protein_coding	0.703051579105221	3.11704895027912	0.0772019455916616	0.132294089860277	No
5434	Gopc	ENSMUSG00000019861.15	protein_coding	-2.75711941811601	4.49859570720189	9.22741391554122e-12	8.4074081575342e-11	Down
5435	Gorab	ENSMUSG00000040124.5	protein_coding	-1.80153526497109	4.28293452732557	4.40489190099753e-07	2.3847541025933e-06	No
5436	Gorasp1	ENSMUSG00000032513.8	protein_coding	-0.821946951356295	5.11514696240001	0.00769270866013997	0.0179616984912558	No
5437	Gorasp2	ENSMUSG00000014959.12	protein_coding	-0.915240431533197	8.0434295953608	0.00274175846364051	0.00722062367155358	No
5438	Gosr1	ENSMUSG00000010392.8	protein_coding	0.433532721155996	6.09197181866122	0.171133967374501	0.258327407055807	No
5439	Gosr2	ENSMUSG00000020946.13	protein_coding	-0.037129694505778	7.34617509239018	0.902084978953056	0.934605720436078	No
5440	Got1	ENSMUSG00000025190.13	protein_coding	-0.465245418660327	5.64274891054323	0.151836117599755	0.233262645994351	No
5441	Got2	ENSMUSG00000031672.8	protein_coding	0.915355189455005	7.51678950034567	0.00451339713119547	0.011205013484605	No
5442	Got2-ps1	ENSMUSG00000080935.3	processed_pseudogene	1.17367693624637	0.618743179197783	0.0453500629764047	0.0842133750450079	No
5443	Gp1bb	ENSMUSG00000050761.4	protein_coding	-7.29096105914806	-0.206198753062317	2.34918621885363e-05	9.53096379783389e-05	Down
5444	Gpaa1	ENSMUSG00000022561.13	protein_coding	0.425997613755356	6.62721036930258	0.15799301896855	0.241313793965735	No
5445	Gpalpp1	ENSMUSG00000022008.4	protein_coding	0.251533037444446	4.76464991848998	0.4666922814415	0.575264245887801	No
5446	Gpam	ENSMUSG00000024978.11	protein_coding	0.664603270479429	4.17210915631545	0.0661843428929138	0.116173755820359	No
5447	Gpank1	ENSMUSG00000092417.3	protein_coding	0.57868395337697	4.0194171618894	0.0974357083966102	0.161263366924517	No
5448	Gpat3	ENSMUSG00000029314.14	protein_coding	1.52665700026268	3.2647342061465	6.40964915501108e-05	0.000241165969468471	No
5449	Gpat4	ENSMUSG00000031545.6	protein_coding	0.837172458656253	6.57756150160896	0.00571280684502699	0.0138346410442272	No
5450	Gpatch1	ENSMUSG00000063808.14	protein_coding	0.573737957710907	3.82449611696289	0.107996892427678	0.176008050184805	No
5451	Gpatch11	ENSMUSG00000050668.10	protein_coding	-0.988728130058928	5.01633394676744	0.00561258287024652	0.0136164994037561	No
5452	Gpatch2	ENSMUSG00000039210.16	protein_coding	0.14872538659186	3.67109491415087	0.682612021008265	0.766261248652867	No
5453	Gpatch2l	ENSMUSG00000021254.9	protein_coding	1.32329592896487	3.88571367302665	0.00316963128232267	0.0082106970546328	No
5454	Gpatch3	ENSMUSG00000028850.2	protein_coding	-3.06843301230411	0.630192716977566	2.05147775852217e-05	8.40185627010254e-05	Down
5455	Gpatch4	ENSMUSG00000028069.16	protein_coding	0.878533732384823	3.06072867670083	0.0329428832441462	0.0641413660263581	No
5456	Gpatch8	ENSMUSG00000034621.14	protein_coding	0.331802985488903	5.43837348499997	0.267636308987405	0.371650685327609	No
5457	Gpbp1	ENSMUSG00000032745.18	protein_coding	0.376343684470717	5.61814277852418	0.228327503373859	0.326797848222306	No
5458	Gpbp1l1	ENSMUSG00000034042.16	protein_coding	0.246222573559539	3.31536267709179	0.628504702550176	0.719846527814124	No
5459	Gpc1	ENSMUSG00000034220.7	protein_coding	-3.72043895872575	6.12155708485196	1.11758498307135e-24	2.71231610448474e-23	Down
5460	Gpc2	ENSMUSG00000029510.15	protein_coding	-8.14512326641173	0.508240423612657	2.2164703306471e-09	1.61582011448206e-08	Down
5461	Gpc4	ENSMUSG00000031119.4	protein_coding	1.29089015534486	8.53787034772089	2.04786417314611e-05	8.38961693156105e-05	No
5462	Gpc6	ENSMUSG00000058571.11	protein_coding	-0.808429756852458	6.6683703883157	0.00736569893592011	0.017264241253752	No
5463	Gpcpd1	ENSMUSG00000027346.15	protein_coding	0.503363227531834	4.56411333362905	0.149808031124029	0.230905645232667	No
5464	Gpd1l	ENSMUSG00000050627.13	protein_coding	0.351429187019804	4.56292226644715	0.287626948941638	0.393540756626132	No
5465	Gpd2	ENSMUSG00000026827.12	protein_coding	-0.106982793462473	5.03904415220098	0.736586104191699	0.811768936143603	No
5466	Gphn	ENSMUSG00000047454.12	protein_coding	2.9118171438606	3.90713684373462	8.12185401843492e-14	8.98626568684378e-13	Up
5467	Gpi1	ENSMUSG00000036427.5	protein_coding	0.0181197787359517	8.5981229458281	0.952467649706042	0.969883788065614	No
5468	Gpkow	ENSMUSG00000031148.14	protein_coding	0.0705859162686779	5.20923527684628	0.829667485138821	0.882117350712835	No
5469	Gpld1	ENSMUSG00000021340.13	protein_coding	0.86743383911337	0.144156373097696	0.212228206478807	0.307992512884091	No
5470	Gpm6b	ENSMUSG00000031342.17	protein_coding	0.879623665134185	5.73756649562794	0.00554483669111737	0.01346674868467	No
5471	Gpn1	ENSMUSG00000064037.13	protein_coding	0.560019328171172	5.83761219192316	0.0638613156741149	0.112714718261743	No
5472	Gpn2	ENSMUSG00000028848.13	protein_coding	-0.293668049557328	2.96324401678547	0.532146315805305	0.635573169388894	No
5473	Gpn3	ENSMUSG00000029464.10	protein_coding	-0.233803881803784	4.27289333099387	0.509175888288398	0.61504350825431	No
5474	Gpnmb	ENSMUSG00000029816.10	protein_coding	-4.85192513120111	5.97536957879469	1.45391179542302e-37	6.89503540861215e-36	Down
5475	Gpr107	ENSMUSG00000000194.13	protein_coding	-0.67311057619426	5.96353425015021	0.0232593124451811	0.0472974594434509	No
5476	Gpr108	ENSMUSG00000005823.9	protein_coding	-0.235953499077108	7.50031933752879	0.445632005118809	0.555942288594492	No
5477	Gpr137	ENSMUSG00000024958.13	protein_coding	-0.175389508382618	3.74689619525221	0.633583840090472	0.724057281833637	No
5478	Gpr137b	ENSMUSG00000021306.11	protein_coding	-0.692989231236646	5.19569520357909	0.035297046240239	0.06807323718785	No
5479	Gpr137b-ps	ENSMUSG00000097715.2	transcribed_unprocessed_pseudogene	-0.763926636134528	5.2974045798634	0.0129982146333314	0.0285000879911682	No
5480	Gpr137c	ENSMUSG00000049092.11	protein_coding	1.03187192938568	3.84027397391569	0.00394481887309359	0.00996113153260378	No
5481	Gpr141	ENSMUSG00000053101.3	protein_coding	-5.49097671039023	1.35517584683308	9.12324600570097e-12	8.32379909194512e-11	Down
5482	Gpr146	ENSMUSG00000044197.8	protein_coding	1.91473542941517	5.13190458376178	2.38119198309847e-09	1.72373126241448e-08	No
5483	Gpr153	ENSMUSG00000042804.13	protein_coding	-9.27736086397465	1.51503961281897	2.20985632666066e-15	2.77701140075962e-14	Down
5484	Gpr155	ENSMUSG00000041762.16	protein_coding	-0.735079740763359	1.15930210606307	0.183916309025814	0.274168697482556	No
5485	Gpr157	ENSMUSG00000047875.6	protein_coding	-0.616173845858497	2.56921535634299	0.151160302756893	0.232491682706882	No
5486	Gpr161	ENSMUSG00000040836.15	protein_coding	-0.108115995159024	1.0106114648708	0.88182875942628	0.921730824007796	No
5487	Gpr173	ENSMUSG00000056679.13	protein_coding	-7.99894979241527	0.381410006153334	2.01134183734483e-08	1.2860513958554e-07	Down
5488	Gpr176	ENSMUSG00000040133.2	protein_coding	-13.1704877041786	5.2540441224172	1.06397923184001e-64	1.6413408356925e-62	Down
5489	Gpr180	ENSMUSG00000022131.3	protein_coding	-2.22357250940895	5.82717911273473	2.35902540836937e-12	2.28926102716741e-11	Down
5490	Gpr19	ENSMUSG00000032641.18	protein_coding	-0.640404644384747	1.88963479537711	0.180938759447114	0.270601637011335	No
5491	Gpr39	ENSMUSG00000026343.6	protein_coding	-7.19651225775058	2.09629525536623	1.38069998260892e-16	1.90641712619283e-15	Down
5492	Gpr4	ENSMUSG00000044317.7	protein_coding	-4.34675653825132	-0.365373188361127	7.58685410388463e-05	0.000280504597598445	Down
5493	Gpr45	ENSMUSG00000041907.9	protein_coding	-9.90062794036246	2.0897370179357	3.39119193264555e-19	5.73213941159143e-18	Down
5494	Gpr63	ENSMUSG00000040372.2	protein_coding	-0.108427859533116	1.24738595148129	0.891673789545984	0.928550118676028	No
5495	Gpr85	ENSMUSG00000048216.13	protein_coding	-2.00993253033144	1.04456848005642	0.000727554820864569	0.00219674088882416	Down
5496	Gpr89	ENSMUSG00000028096.13	protein_coding	0.575021554402828	4.92133693351117	0.0690996873155204	0.120533780018404	No
5497	Gprasp1	ENSMUSG00000043384.15	protein_coding	-0.114304460407394	4.45355064365238	0.741124201936234	0.814763099130586	No
5498	Gprasp2	ENSMUSG00000072966.11	protein_coding	1.19910744255641	0.915469673066675	0.0474823073467122	0.0875718080115741	No
5499	Gprc5a	ENSMUSG00000046733.7	protein_coding	-5.39277445895645	3.81694134613563	1.25293192330527e-25	3.2090838440229e-24	Down
5500	Gprc5b	ENSMUSG00000008734.9	protein_coding	0.487570675920483	2.68921486558584	0.389544798570261	0.500390576341068	No
5501	Gprc6a	ENSMUSG00000019905.8	protein_coding	-2.91691356835362	1.8367543221514	1.53223897263458e-06	7.60228438141541e-06	Down
5502	Gprin3	ENSMUSG00000045441.5	protein_coding	0.382170702664852	6.75916460602528	0.237939599826004	0.337781612996065	No
5503	Gps1	ENSMUSG00000025156.17	protein_coding	1.34884061341721	8.50607552253753	1.00489815037423e-05	4.33517778083336e-05	No
5504	Gps2	ENSMUSG00000023170.14	protein_coding	-0.482061061343106	4.84165451912904	0.144971055394166	0.22480144823167	No
5505	Gpsm1	ENSMUSG00000026930.15	protein_coding	-3.44524076463605	5.15801584527989	2.61047796680254e-23	5.81980478280014e-22	Down
5506	Gpsm2	ENSMUSG00000027883.15	protein_coding	-1.13436962048278	2.99366067596734	0.0065326044529517	0.0155560831020342	No
5507	Gpsm3	ENSMUSG00000034786.17	protein_coding	3.40810132065536	0.1236708901063	7.11871439354496e-06	3.14794945224932e-05	Up
5508	Gpt	ENSMUSG00000022546.5	protein_coding	1.08241027045722	0.677168054739074	0.0603336948195947	0.107250134857454	No
5509	Gpt2	ENSMUSG00000031700.11	protein_coding	-1.81794329329341	5.21247568959908	1.41929407750169e-08	9.20098606434847e-08	No
5510	Gpx1	ENSMUSG00000063856.7	protein_coding	-0.896994503441918	8.53913436034019	0.0118613244162344	0.026351735638186	No
5511	Gpx3	ENSMUSG00000018339.11	protein_coding	-16.8985559457721	8.96778605100458	2.11447182652983e-110	7.0945815959642e-107	Down
5512	Gpx4	ENSMUSG00000075706.10	protein_coding	0.276617081577027	9.37100458118919	0.407737135548803	0.518597431406415	No
5513	Gpx4-ps2	ENSMUSG00000110841.1	transcribed_processed_pseudogene	0.300327247962036	6.35063482617173	0.353745819362349	0.463544487567085	No
5514	Gpx7	ENSMUSG00000028597.11	protein_coding	-11.6106892736368	3.72187940567579	8.62497323171301e-38	4.17890851057113e-36	Down
5515	Gpx8	ENSMUSG00000021760.5	protein_coding	-1.36626467144584	6.52513598218235	0.000137753443264387	0.000481204831351208	No
5516	Gramd1a	ENSMUSG00000001248.15	protein_coding	-2.77807387361183	4.32651376356647	3.05303300620448e-12	2.89574247182122e-11	Down
5517	Gramd1b	ENSMUSG00000040111.16	protein_coding	0.00889986605285706	3.27308666322486	0.991138071631151	0.997904280522256	No
5518	Gramd3	ENSMUSG00000001700.10	protein_coding	-1.04580072239151	3.47451317074043	0.00448920841496127	0.0111614794622444	No
5519	Gramd4	ENSMUSG00000035900.18	protein_coding	-2.83879497584267	3.88532055364164	2.28217462308901e-11	1.99798210153148e-10	Down
5520	Grasp	ENSMUSG00000000531.5	protein_coding	-7.47176520140501	2.35612650380157	7.00625496581488e-21	1.32437954783382e-19	Down
5521	Grb10	ENSMUSG00000020176.17	protein_coding	-6.14852714902543	7.50836481496568	1.10818043501914e-30	3.63640332968016e-29	Down
5522	Grb14	ENSMUSG00000026888.14	protein_coding	0.164689660245287	8.48251977213457	0.621953166562398	0.714660397982358	No
5523	Grb2	ENSMUSG00000059923.13	protein_coding	-0.496818677389955	5.38138390236691	0.109770063739357	0.178421221441917	No
5524	Grcc10	ENSMUSG00000072772.3	protein_coding	-0.821818099735961	7.34424882540623	0.019034316363937	0.0398330831902657	No
5525	Greb1	ENSMUSG00000036523.16	protein_coding	3.46207032665007	4.11576749000048	1.30344478526373e-08	8.47144429202154e-08	Up
5526	Greb1l	ENSMUSG00000042942.18	protein_coding	1.35097293080488	3.74128465375114	0.000326800945316296	0.00106352945855723	No
5527	Grem1	ENSMUSG00000074934.3	protein_coding	-14.5894915094882	6.66344405106996	1.30625904495604e-81	5.00894361210144e-79	Down
5528	Grem2	ENSMUSG00000050069.3	protein_coding	-7.50640427742808	-0.0303740928341932	3.33531185011226e-06	1.55860795056952e-05	Down
5529	Grhpr	ENSMUSG00000035637.14	protein_coding	-1.16351735050378	4.82948083749596	0.000295768952359729	0.000971016416247534	No
5530	Gria3	ENSMUSG00000001986.16	protein_coding	-12.292265678404	4.38816859718117	2.96587107927233e-48	2.15161922999535e-46	Down
5531	Gria4	ENSMUSG00000025892.16	protein_coding	5.7869247195253	2.87170591902601	5.12640894184434e-25	1.26706324877519e-23	Up
5532	Grik5	ENSMUSG00000003378.9	protein_coding	-2.66284732388098	0.0835627237906116	0.00150785853828802	0.00423727892248566	Down
5533	Grin3a	ENSMUSG00000039579.15	protein_coding	2.84633431279263	2.82096232206352	2.17480660353862e-08	1.38924699791013e-07	Up
5534	Grina	ENSMUSG00000022564.7	protein_coding	0.298524003728544	8.04649006298271	0.345255419454475	0.454772105653009	No
5535	Gripap1	ENSMUSG00000031153.16	protein_coding	-0.280347370368606	4.63098436045957	0.427051229235926	0.537760794480706	No
5536	Grk2	ENSMUSG00000024858.14	protein_coding	0.27046385176358	3.8157981841461	0.441462830374705	0.551869657829631	No
5537	Grk4	ENSMUSG00000052783.16	protein_coding	1.25453100583391	2.57120672531147	0.00294643883751829	0.0076859388995788	No
5538	Grk5	ENSMUSG00000003228.9	protein_coding	2.58137286922842	4.7291074473119	1.71477993292505e-11	1.52411003177398e-10	Up
5539	Grk6	ENSMUSG00000074886.11	protein_coding	-2.28922836740896	2.77162814810911	4.7859459509226e-06	2.18031841844305e-05	Down
5540	Grn	ENSMUSG00000034708.11	protein_coding	1.12528828468786	8.80443376278808	0.000241499341425143	0.000806259368474339	No
5541	Grpel1	ENSMUSG00000029198.3	protein_coding	0.272488315515122	6.81695243947932	0.416880334166517	0.527707843472724	No
5542	Grpel2	ENSMUSG00000024580.8	protein_coding	0.239895087760534	5.02468853527349	0.440428927757843	0.551141877803077	No
5543	Grsf1	ENSMUSG00000044221.14	protein_coding	-2.03350916211381	6.02921461638794	3.02010196042966e-10	2.4026549146963e-09	Down
5544	Grtp1	ENSMUSG00000038515.10	protein_coding	-0.888071900520491	1.04025407483637	0.110420465597101	0.179348065929891	No
5545	Grwd1	ENSMUSG00000053801.18	protein_coding	1.88529274057688	4.70778185441575	1.1423033546398e-08	7.4821148475455e-08	No
5546	Gsap	ENSMUSG00000039934.12	protein_coding	-0.598791768030216	2.31270003644786	0.178172547340542	0.267298653907602	No
5547	Gsdmd	ENSMUSG00000022575.5	protein_coding	-11.758384977939	3.86561637614001	2.90316856292936e-37	1.35289671121788e-35	Down
5548	Gsdme	ENSMUSG00000029821.15	protein_coding	-1.74843346814493	4.33294243816954	3.58432553001446e-06	1.66627062481206e-05	No
5549	Gse1	ENSMUSG00000031822.20	protein_coding	0.49232006117419	3.28263822229859	0.316895567656728	0.42526301505059	No
5550	Gsk3a	ENSMUSG00000057177.12	protein_coding	-1.06809886880951	3.74557709547384	0.0059387698133242	0.0143172677680302	No
5551	Gsk3b	ENSMUSG00000022812.14	protein_coding	0.137525790331483	7.57930841143894	0.669160777073874	0.754689646143569	No
5552	Gskip	ENSMUSG00000044715.7	protein_coding	-0.770377471820676	5.94578245409788	0.0104558571752672	0.0235568338340206	No
5553	Gsn	ENSMUSG00000026879.14	protein_coding	-3.18676534293138	8.15943324979886	4.84660199464036e-16	6.46582955964893e-15	Down
5554	Gspt1	ENSMUSG00000062203.15	protein_coding	-2.13053587105933	6.34857816936632	1.53831071676586e-11	1.37180519134317e-10	Down
5555	Gspt2	ENSMUSG00000071723.7	protein_coding	1.9489165552201	2.456816628754	9.2620605789098e-06	4.00987467837253e-05	No
5556	Gsr	ENSMUSG00000031584.16	protein_coding	-2.44816005636	5.05458479026042	7.61200285969373e-14	8.45701079304218e-13	Down
5557	Gss	ENSMUSG00000027610.17	protein_coding	-0.00889472575402676	5.67222407805208	0.980235188273817	0.990046392370778	No
5558	Gsta3	ENSMUSG00000025934.15	protein_coding	-3.60659259946936	1.72970629097146	2.25494814298316e-09	1.63941814880699e-08	Down
5559	Gsta4	ENSMUSG00000032348.6	protein_coding	-1.98940468908631	5.08739123746927	3.26657370915473e-09	2.30861957612246e-08	No
5560	Gstcd	ENSMUSG00000028018.15	protein_coding	0.153948907132604	2.66039415323586	0.713335334508293	0.792197547231661	No
5561	Gstk1	ENSMUSG00000029864.7	protein_coding	-9.69130668899658	1.89487577342054	1.23466397940895e-18	1.99403432823676e-17	Down
5562	Gstm1	ENSMUSG00000058135.12	protein_coding	-0.0440240953259489	7.81339893416661	0.886684752583416	0.925077430381066	No
5563	Gstm2	ENSMUSG00000040562.12	protein_coding	-8.71169643348142	7.71204485612025	9.76606863472535e-66	1.54200478996058e-63	Down
5564	Gstm4	ENSMUSG00000027890.17	protein_coding	-2.00365064540336	2.29895227624421	1.48972535311051e-05	6.25190868170613e-05	Down
5565	Gstm5	ENSMUSG00000004032.10	protein_coding	0.103883742668143	6.45120521050546	0.774559061891849	0.840513900583447	No
5566	Gstm6	ENSMUSG00000068762.11	protein_coding	-4.54729561978624	-0.214046337272049	4.69664781528846e-05	0.000181444186324083	Down
5567	Gstm7	ENSMUSG00000004035.12	protein_coding	-1.43917751424525	3.31445895335529	0.000311831903227566	0.00101851934125509	No
5568	Gsto1	ENSMUSG00000025068.8	protein_coding	-1.00242281053626	4.75819853073707	0.00161157415883126	0.00449479151821993	No
5569	Gsto2	ENSMUSG00000025069.15	protein_coding	-3.72347265827433	-0.138373307163887	0.000115110811977373	0.000408920647842328	Down
5570	Gstp-ps	ENSMUSG00000103653.1	processed_pseudogene	-1.94903213192512	3.25138528957165	8.25478721084729e-07	4.27916180597843e-06	No
5571	Gstp1	ENSMUSG00000060803.6	protein_coding	-1.85894900775557	9.71868738178441	8.95781483594529e-09	5.93986328622637e-08	No
5572	Gstp2	ENSMUSG00000038155.11	protein_coding	-2.34224667085406	1.30563163974531	8.70348430606547e-05	0.000317417018673111	Down
5573	Gstt1	ENSMUSG00000001663.10	protein_coding	-12.8381405509954	4.92551574883986	1.86182269867203e-52	1.67701492878371e-50	Down
5574	Gstt2	ENSMUSG00000033318.7	protein_coding	-1.77932355279799	-0.537130728208502	0.0333685519033257	0.064885444087878	No
5575	Gstt3	ENSMUSG00000001665.11	protein_coding	-2.15532511543866	5.12514485154064	1.01338383600035e-09	7.67529597232543e-09	Down
5576	Gstz1	ENSMUSG00000021033.11	protein_coding	0.14164519526781	4.64018572345291	0.668078586420789	0.754039417067817	No
5577	Gt(ROSA)26Sor	ENSMUSG00000086429.9	antisense	0.526362983984298	2.56661651456094	0.221060049066116	0.318126412021912	No
5578	Gtdc1	ENSMUSG00000036890.13	protein_coding	0.655999926871786	0.749161750343053	0.247837970895448	0.349577867302975	No
5579	Gtf2a1	ENSMUSG00000020962.14	protein_coding	1.42163275810721	5.40220182139154	3.4571757609607e-06	1.61274785845859e-05	No
5580	Gtf2a2	ENSMUSG00000033543.17	protein_coding	-0.805619147318622	5.84689582897049	0.024017459599108	0.0486254827695925	No
5581	Gtf2b	ENSMUSG00000028271.9	protein_coding	0.38769945372656	5.97951930398094	0.232865820328576	0.331909029724979	No
5582	Gtf2e1	ENSMUSG00000022828.10	protein_coding	-0.392067425772709	4.77758236006272	0.218509693292874	0.315459373161467	No
5583	Gtf2e2	ENSMUSG00000031585.13	protein_coding	-0.634906342046686	5.51163458267034	0.0459909419576141	0.0852312112694199	No
5584	Gtf2f1	ENSMUSG00000002658.9	protein_coding	-0.561843916226579	6.30089911687524	0.0860997452594726	0.145351532217281	No
5585	Gtf2f2	ENSMUSG00000067995.4	protein_coding	-0.699388664356462	5.01913264221592	0.032965801903715	0.0641740399750727	No
5586	Gtf2h1	ENSMUSG00000006599.13	protein_coding	1.37261691611511	5.58710623879857	1.44322133901293e-05	6.07193529495063e-05	No
5587	Gtf2h2	ENSMUSG00000021639.17	protein_coding	0.273243858923321	3.98786507458089	0.420245686626593	0.530784618879682	No
5588	Gtf2h3	ENSMUSG00000029387.10	protein_coding	0.770647351981544	4.74392520429439	0.0201164114879869	0.041773535290155	No
5589	Gtf2h4	ENSMUSG00000001524.14	protein_coding	0.23217000869171	4.28794933034615	0.524938292239009	0.629653840391433	No
5590	Gtf2h5	ENSMUSG00000034345.14	protein_coding	-0.65531084917652	7.14172115986466	0.0427968115703335	0.0802201128610959	No
5591	Gtf2i	ENSMUSG00000060261.15	protein_coding	-0.0490154515706697	6.53483523653136	0.882646016179798	0.922010599560171	No
5592	Gtf2ird1	ENSMUSG00000023079.14	protein_coding	-2.6158266092892	4.88460446103603	2.43610680833403e-13	2.59072816756347e-12	Down
5593	Gtf2ird2	ENSMUSG00000015942.9	protein_coding	1.90971669351959	4.31910888952109	5.58332513310436e-08	3.39681806941947e-07	No
5594	Gtf3a	ENSMUSG00000016503.17	protein_coding	0.339793601787054	5.38047186881845	0.285835034479219	0.391687971997713	No
5595	Gtf3c1	ENSMUSG00000032777.9	protein_coding	1.4344066794176	6.32217581096267	0.000285319527507532	0.000939238012920918	No
5596	Gtf3c2	ENSMUSG00000106864.3	protein_coding	0.469664191853483	5.38204256501649	0.116564627692583	0.18787244725137	No
5597	Gtf3c3	ENSMUSG00000041303.7	protein_coding	0.225276044863096	5.50848305366025	0.452826106598264	0.562316744064217	No
5598	Gtf3c4	ENSMUSG00000035666.14	protein_coding	-0.337404049300162	3.62599765585221	0.368609270246787	0.479231329650502	No
5599	Gtf3c5	ENSMUSG00000026816.14	protein_coding	0.873965983759147	4.71811477335462	0.00546600660700454	0.0132969502759848	No
5600	Gtf3c6	ENSMUSG00000019837.8	protein_coding	-0.874947551759756	5.2293548376708	0.00505134351688594	0.0123847426635232	No
5601	Gtpbp1	ENSMUSG00000042535.9	protein_coding	0.039236835043559	5.41562686664753	0.9014123161096	0.934145371618688	No
5602	Gtpbp10	ENSMUSG00000040464.15	protein_coding	0.235001284559544	3.48792558481222	0.552800688035935	0.654822421370722	No
5603	Gtpbp2	ENSMUSG00000023952.13	protein_coding	0.24006155604524	3.35819606844224	0.52632094900662	0.63070866110338	No
5604	Gtpbp3	ENSMUSG00000007610.15	protein_coding	0.325282295371288	4.3600106989726	0.318467701452657	0.427059439002261	No
5605	Gtpbp4	ENSMUSG00000021149.8	protein_coding	-0.36435702561546	6.82583462151999	0.229163106688823	0.327839215794501	No
5606	Gtpbp6	ENSMUSG00000033434.15	protein_coding	-1.81651593141771	4.73298696354224	1.23188544046199e-07	7.1665082342611e-07	No
5607	Gtpbp8	ENSMUSG00000022668.10	protein_coding	0.161021779021799	4.88869689987759	0.606895433568494	0.702030626566207	No
5608	Gtse1	ENSMUSG00000022385.11	protein_coding	-1.94656083187819	1.75316829272679	0.0459656040007496	0.0851960186844442	No
5609	Gtsf1	ENSMUSG00000022487.14	protein_coding	-4.38464279833987	1.7435587339294	9.8888172021318e-11	8.20765712243729e-10	Down
5610	Gucd1	ENSMUSG00000033416.15	protein_coding	1.01254938312969	3.98448252619467	0.0032200769051513	0.00832851265061392	No
5611	Gucy1a2	ENSMUSG00000041624.10	protein_coding	-3.55448211613941	1.94107984778406	3.32103713561171e-08	2.07890109128007e-07	Down
5612	Guf1	ENSMUSG00000029208.16	protein_coding	-1.86943610159742	2.89599340404536	7.22890062806431e-06	3.18931871562298e-05	No
5613	Guk1	ENSMUSG00000020444.19	protein_coding	-0.0585757134024049	6.56676521173343	0.856787525097238	0.902019561839507	No
5614	Gulp1	ENSMUSG00000056870.9	protein_coding	-0.51008667891986	4.34776561209911	0.136594429178264	0.214087800303805	No
5615	Gusb	ENSMUSG00000025534.17	protein_coding	-2.57694935809423	5.53689524105408	2.02758880796179e-15	2.55754411575707e-14	Down
5616	Gvin1	ENSMUSG00000045868.12	protein_coding	-0.544270360807342	7.27822266282926	0.0942422560107682	0.156731871682165	No
5617	Gxylt1	ENSMUSG00000036197.16	protein_coding	-1.43350776165591	3.18577154654975	0.000293368022274122	0.000964077430690744	No
5618	Gxylt2	ENSMUSG00000030074.9	protein_coding	-0.770121291025654	0.655403467796907	0.222644955167748	0.319824247383747	No
5619	Gyg	ENSMUSG00000019528.18	protein_coding	-1.76396372839241	7.78909317273617	6.66482854500913e-08	4.01115084764877e-07	No
5620	Gypc	ENSMUSG00000090523.2	protein_coding	-9.84442695844697	5.51722563171394	4.2462403931183e-66	6.86611955614948e-64	Down
5621	Gys1	ENSMUSG00000003865.16	protein_coding	-0.216840234251309	4.54367424359602	0.512244798882097	0.617518857971492	No
5622	Gzf1	ENSMUSG00000027439.9	protein_coding	0.610708817587503	5.17716194729294	0.0580974835554553	0.103687011542256	No
5623	H13	ENSMUSG00000019188.16	protein_coding	-1.35757031998467	8.35115133191661	0.000100328309550728	0.000360703520621569	No
5624	H1f0	ENSMUSG00000096210.2	protein_coding	-0.00230818411932203	6.66082850482577	0.995141893852874	1	No
5625	H2-D1	ENSMUSG00000073411.11	protein_coding	-0.0482546281922777	9.94153407976845	0.876646413229951	0.91752877735001	No
5626	H2-DMa	ENSMUSG00000037649.10	protein_coding	-0.774697204925727	2.479938251961	0.075592069786113	0.130112444632094	No
5627	H2-DMb1	ENSMUSG00000079547.4	protein_coding	-2.89911296705415	0.849837057333203	4.24488558923462e-05	0.000165275919620301	Down
5628	H2-DMb2	ENSMUSG00000037548.15	protein_coding	-2.92174298688283	0.293633036654073	0.000257004306798081	0.000853564662592687	Down
5629	H2-K1	ENSMUSG00000061232.16	protein_coding	0.798448455203075	6.69150260286658	0.00815523488448502	0.0189427842479532	No
5630	H2-Ke6	ENSMUSG00000073422.11	protein_coding	-3.06753267390208	2.84523912501008	4.55648835728607e-09	3.15057342829142e-08	Down
5631	H2-M3	ENSMUSG00000016206.6	protein_coding	-0.478067037003531	3.07418168596739	0.267768072496674	0.371789292466156	No
5632	H2-Q1	ENSMUSG00000079507.10	protein_coding	0.102659151304453	-0.432596052441445	0.911911162121139	0.941732818315467	No
5633	H2-Q4	ENSMUSG00000035929.11	protein_coding	1.28428897966204	2.46950528657824	0.0037430755036147	0.00950895633806793	No
5634	H2-Q7	ENSMUSG00000060550.16	protein_coding	-0.206221913433518	0.323285767690798	0.804871279217291	0.864105066664687	No
5635	H2-T-ps	ENSMUSG00000073405.6	unprocessed_pseudogene	1.81252463746712	3.55368743536587	3.20945939133261e-06	1.50398584116882e-05	No
5636	H2-T10	ENSMUSG00000079491.9	polymorphic_pseudogene	1.3237321286386	3.83772939468419	0.000729685103452597	0.00220168699942385	No
5637	H2-T22	ENSMUSG00000056116.18	protein_coding	1.25301257034173	2.60529919833938	0.00276229388867222	0.0072663164013857	No
5638	H2-T23	ENSMUSG00000067212.8	protein_coding	1.83157336574929	4.28712134262778	1.05335162896982e-06	5.37121284665805e-06	No
5639	H2afj	ENSMUSG00000060032.6	protein_coding	0.71278500995652	6.61450656833469	0.0464477603971965	0.0859235551055513	No
5640	H2afv	ENSMUSG00000041126.16	protein_coding	0.646326741484691	7.07689325203739	0.0452134961975279	0.0840238817588752	No
5641	H2afx	ENSMUSG00000049932.3	protein_coding	-1.19668434338487	4.73139691305923	0.000441424080739128	0.00139725296877355	No
5642	H2afy	ENSMUSG00000015937.15	protein_coding	-3.20226530855408	6.12158677880223	2.04773464277244e-16	2.78164439682681e-15	Down
5643	H2afy2	ENSMUSG00000020086.6	protein_coding	0.24632674352755	5.11729087381931	0.447289283220047	0.557425537113988	No
5644	H2afz	ENSMUSG00000037894.13	protein_coding	-0.0170533338847176	8.17516835423533	0.958691389872437	0.974300171271348	No
5645	H3f3a	ENSMUSG00000060743.12	protein_coding	0.826648731128686	9.1128636280463	0.0160144761436242	0.0342682213526116	No
5646	H3f3b	ENSMUSG00000016559.14	protein_coding	1.69922935529641	10.8281421047969	8.69885814094983e-08	5.17267944659671e-07	No
5647	H60b	ENSMUSG00000075297.10	protein_coding	-9.43716420682399	4.24176523161327	2.31269950761293e-45	1.49224711979198e-43	Down
5648	H60c	ENSMUSG00000091618.3	protein_coding	-8.96961777719681	1.23644028837754	3.47702594553564e-13	3.65428075293922e-12	Down
5649	H6pd	ENSMUSG00000028980.14	protein_coding	-3.30391346030516	6.68072877419192	1.05732838052056e-18	1.72004899332927e-17	Down
5650	Habp4	ENSMUSG00000021476.9	protein_coding	-2.96360226169685	4.91041757404763	3.09079841352353e-18	4.86302526470097e-17	Down
5651	Hacd1	ENSMUSG00000063275.15	protein_coding	-1.60315819928643	4.56747516580552	4.57384081805142e-05	0.000177261096214462	No
5652	Hacd2	ENSMUSG00000035376.10	protein_coding	-1.17532042471521	4.82546069868086	0.0005278187920416	0.00164206212517161	No
5653	Hacd3	ENSMUSG00000033629.6	protein_coding	-0.172143429216915	7.01134021495781	0.563592816570301	0.664206110922902	No
5654	Hacd4	ENSMUSG00000028497.12	protein_coding	-6.90955275449124	5.72430040156941	2.00264747065046e-56	2.03617664421211e-54	Down
5655	Hace1	ENSMUSG00000038822.15	protein_coding	-0.185464074702641	2.87466111105862	0.707433076543264	0.787268600355485	No
5656	Hacl1	ENSMUSG00000021884.18	protein_coding	0.424494321077201	3.93875392693857	0.22994950832944	0.328768760124577	No
5657	Hadh	ENSMUSG00000027984.8	protein_coding	-0.206844178624544	6.10836566332273	0.495149253804194	0.601720222320362	No
5658	Hadha	ENSMUSG00000025745.12	protein_coding	1.46030350911619	7.67115601663205	1.26304642344799e-06	6.36073022480129e-06	No
5659	Hadhb	ENSMUSG00000059447.13	protein_coding	1.43937203467866	7.41209357454341	4.69933118400461e-06	2.1437703541987e-05	No
5660	Hagh	ENSMUSG00000024158.17	protein_coding	1.09795002794227	7.17787286965403	0.000524875083930037	0.0016347989095904	No
5661	Haghl	ENSMUSG00000061046.9	protein_coding	-1.38420459800579	5.05680978377105	1.89092803040461e-05	7.8038576556151e-05	No
5662	Hapln1	ENSMUSG00000021613.9	protein_coding	-8.48249200963334	0.805645411931653	3.75220818116843e-08	2.33248661414829e-07	Down
5663	Hapln4	ENSMUSG00000007594.10	protein_coding	-0.926919182896126	5.01537022838508	0.00347220850243066	0.00890002106782312	No
5664	Harbi1	ENSMUSG00000027243.8	protein_coding	1.76941750272053	4.7686760663789	5.63478281394951e-08	3.42657091735462e-07	No
5665	Hars	ENSMUSG00000001380.7	protein_coding	0.230161733999616	6.70009701375981	0.481661034948853	0.588821229381316	No
5666	Hars2	ENSMUSG00000019143.15	protein_coding	0.937641944900789	4.8115463338986	0.00451474770081173	0.0112062934885508	No
5667	Has2	ENSMUSG00000022367.7	protein_coding	-9.49143930068291	1.71050711872414	3.80379957499145e-17	5.52497771601301e-16	Down
5668	Has2os	ENSMUSG00000086541.8	processed_transcript	-6.90803739979053	-0.51503831261738	4.05040907879088e-05	0.000158300932575575	Down
5669	Haspin	ENSMUSG00000050107.2	protein_coding	0.583506251164044	0.101153713869808	0.449311175579424	0.558973423011814	No
5670	Hat1	ENSMUSG00000027018.11	protein_coding	0.0776343109617917	4.49369152426266	0.81957074600646	0.874705223724214	No
5671	Haus1	ENSMUSG00000041840.8	protein_coding	-0.337358023978469	3.84747582532594	0.36832890412187	0.479006029284847	No
5672	Haus2	ENSMUSG00000027285.13	protein_coding	-0.846878172680177	4.09560751793368	0.0149996703246482	0.0323234706851484	No
5673	Haus3	ENSMUSG00000079555.2	protein_coding	-0.793165996862517	3.85445848395295	0.029377398583798	0.057998538745683	No
5674	Haus4	ENSMUSG00000022177.9	protein_coding	0.0144396133885595	3.81871205438877	0.976227717199629	0.98696307007559	No
5675	Haus5	ENSMUSG00000078762.10	protein_coding	1.14058679884057	2.70580389375619	0.00760892545932418	0.0177815407608549	No
5676	Haus6	ENSMUSG00000038047.18	protein_coding	-1.51986581787196	2.52429149898447	0.000563095191028966	0.00173799943127782	No
5677	Haus7	ENSMUSG00000031371.14	protein_coding	-1.22108649273553	5.59978920226117	0.000893847678895267	0.00264527667000075	No
5678	Haus8	ENSMUSG00000035439.13	protein_coding	1.19364944207083	2.48531861024035	0.0163394783140255	0.0348469948279892	No
5679	Hax1	ENSMUSG00000027944.13	protein_coding	-0.36871421253665	6.81453482755526	0.257164355468818	0.359858493874153	No
5680	Hbegf	ENSMUSG00000024486.6	protein_coding	0.726724271279699	6.91054090908358	0.0204549142264922	0.0424048311693085	No
5681	Hbp1	ENSMUSG00000002996.17	protein_coding	0.77097378468892	7.12756392489222	0.0136972113439125	0.0298668194064418	No
5682	Hbs1l	ENSMUSG00000019977.16	protein_coding	-0.453355724933021	6.41115129178734	0.133727226555054	0.210306199624488	No
5683	Hcar2	ENSMUSG00000045502.6	protein_coding	-2.61761360778191	-0.521406799659229	0.00650569630153416	0.0155066021982107	Down
5684	Hccs	ENSMUSG00000031352.10	protein_coding	-3.07275992590902	6.52537120415567	1.44253886063758e-15	1.8491226407466e-14	Down
5685	Hcfc1	ENSMUSG00000031386.14	protein_coding	0.612382071948816	6.74592947722532	0.0822917668685016	0.139696155216565	No
5686	Hcfc1r1	ENSMUSG00000023904.10	protein_coding	-1.95335282113617	6.59046120116082	6.86664790836331e-07	3.60693861362599e-06	No
5687	Hcfc2	ENSMUSG00000020246.13	protein_coding	-1.02241569362813	4.60790149436844	0.00207556252368859	0.00562977458173497	No
5688	Hcn2	ENSMUSG00000020331.9	protein_coding	0.119769649279418	-0.341402285748757	1	1	No
5689	Hdac1	ENSMUSG00000028800.15	protein_coding	-0.890585304918433	4.81105557601402	0.00742518895319298	0.0173884943187582	No
5690	Hdac10	ENSMUSG00000062906.12	protein_coding	1.59147967965469	3.2694904419413	3.10646606507295e-05	0.000123641402904342	No
5691	Hdac11	ENSMUSG00000034245.10	protein_coding	-1.45610785365561	2.2492349397821	0.00199558185022353	0.00542929333303265	No
5692	Hdac2	ENSMUSG00000019777.16	protein_coding	-3.77120651122824	6.34988593891552	1.89161619798745e-29	5.90404209143944e-28	Down
5693	Hdac3	ENSMUSG00000024454.16	protein_coding	1.07397247502579	6.72256955818842	0.000525713207878275	0.00163664972464262	No
5694	Hdac4	ENSMUSG00000026313.16	protein_coding	1.62116677825926	4.77183364674528	3.29701846253587e-07	1.81126830886999e-06	No
5695	Hdac5	ENSMUSG00000008855.17	protein_coding	-0.119108829094023	5.55340260788356	0.699074780593973	0.780426104670746	No
5696	Hdac6	ENSMUSG00000031161.15	protein_coding	0.496735968986301	3.76018439745633	0.18189335665599	0.27169624259099	No
5697	Hdac7	ENSMUSG00000022475.19	protein_coding	-0.489352160303513	5.19109844611563	0.148017436333923	0.22867986796795	No
5698	Hdac8	ENSMUSG00000067567.12	protein_coding	-0.192312636335169	2.92845142466262	0.652350461700626	0.740772954267206	No
5699	Hdac9	ENSMUSG00000004698.10	protein_coding	-2.80899332627776	2.32742607701058	4.46413639475166e-07	2.41293493974877e-06	Down
5700	Hddc2	ENSMUSG00000000295.13	protein_coding	-0.239013746331362	4.64515089881014	0.491233644597678	0.597936399795523	No
5701	Hddc3	ENSMUSG00000030532.6	protein_coding	0.604145315101796	4.59631455337825	0.0845710331009776	0.143130874558414	No
5702	Hdgf	ENSMUSG00000004897.16	protein_coding	-0.800173834219442	6.41560009957153	0.0178235824639537	0.0375644315717216	No
5703	Hdgfl2	ENSMUSG00000002833.11	protein_coding	-0.206255647601758	6.11316918759743	0.51167665642834	0.617004960048493	No
5704	Hdgfl3	ENSMUSG00000025104.13	protein_coding	0.946821959315481	3.12552227131127	0.0148726441782788	0.0320961179476892	No
5705	Hdhd2	ENSMUSG00000117732.1	protein_coding	0.174869896245154	5.98708600996796	0.573523210932957	0.672484275199303	No
5706	Hdhd2	ENSMUSG00000025421.15	protein_coding	0.174869896245154	5.98708600996796	0.573523210932957	0.672484275199303	No
5707	Hdhd3	ENSMUSG00000038422.2	protein_coding	-0.639818967549445	3.69510095721046	0.106148611020942	0.173416982168237	No
5708	Hdhd5	ENSMUSG00000058979.7	protein_coding	-0.0112974141643886	2.4416306944351	1	1	No
5709	Hdlbp	ENSMUSG00000034088.15	protein_coding	-0.167861940478288	8.23043980159691	0.590124025248789	0.687087233700356	No
5710	Hdx	ENSMUSG00000034551.12	protein_coding	-7.67317240186427	0.10754302209529	3.54193532406317e-07	1.93551767036856e-06	Down
5711	Heatr1	ENSMUSG00000050244.9	protein_coding	0.918670215624087	3.72125158334099	0.0142525039014156	0.0309519182622814	No
5712	Heatr3	ENSMUSG00000031657.16	protein_coding	1.56620073211469	5.53740521203042	8.94899980090468e-07	4.62118223655028e-06	No
5713	Heatr5a	ENSMUSG00000035181.6	protein_coding	0.736521832290777	4.10823994900965	0.0791097831204664	0.134977421721304	No
5714	Heatr5b	ENSMUSG00000039414.10	protein_coding	0.337002308087392	4.59202674905229	0.386224261842367	0.497076699097277	No
5715	Heatr6	ENSMUSG00000000976.13	protein_coding	0.0284350513599173	5.59877188720845	0.926450994051011	0.951331200547714	No
5716	Hebp1	ENSMUSG00000042770.8	protein_coding	-1.50584232731099	3.63489457072873	0.000190560870048063	0.000650106110044497	No
5717	Hebp2	ENSMUSG00000019853.6	protein_coding	-2.33043482278995	5.16621949158716	2.74362197726581e-12	2.63015361120603e-11	Down
5718	Heca	ENSMUSG00000039879.9	protein_coding	0.535393300947581	2.2979525081624	0.233351749291862	0.332499610069655	No
5719	Hectd1	ENSMUSG00000035247.16	protein_coding	0.280222433606842	6.56555329350436	0.348714794324174	0.45842896019441	No
5720	Hectd2	ENSMUSG00000041180.13	protein_coding	0.964965743427075	2.79011594373893	0.0388150029303346	0.0738439218143454	No
5721	Hectd3	ENSMUSG00000046861.9	protein_coding	0.10630156392967	4.68511108865923	0.747483132010288	0.819925892732605	No
5722	Hectd4	ENSMUSG00000042744.16	protein_coding	1.97737617181749	5.05838378063516	1.28815114747977e-07	7.46793803469806e-07	No
5723	Hecw1	ENSMUSG00000021301.9	protein_coding	-12.4195234176091	4.51344023692685	1.41103006544812e-33	5.41069557382265e-32	Down
5724	Hecw2	ENSMUSG00000042807.15	protein_coding	-1.58125954217556	1.71816190114334	0.00353533867093589	0.00904628795093051	No
5725	Heg1	ENSMUSG00000075254.12	protein_coding	-0.41018372858617	9.31667094699703	0.202067747504672	0.295387347702887	No
5726	Helb	ENSMUSG00000020228.11	protein_coding	-0.461911501761258	3.03736695932902	0.256396082166205	0.359120415231959	No
5727	Hells	ENSMUSG00000025001.11	protein_coding	-1.4831746864733	1.39172142739816	0.005325966306605	0.0129939636067889	No
5728	Helq	ENSMUSG00000035266.16	protein_coding	0.156767812443599	2.91315019985887	0.704563345640198	0.784530379311134	No
5729	Helz	ENSMUSG00000020721.16	protein_coding	2.09430747189201	6.6984877809498	3.98813431429197e-10	3.13376760141174e-09	Up
5730	Helz2	ENSMUSG00000027580.17	protein_coding	-0.292693208159139	2.53211766280952	0.63566005939771	0.725688470328059	No
5731	Hemk1	ENSMUSG00000032579.14	protein_coding	0.237734161671311	3.80412542369712	0.505723960379674	0.612132149373702	No
5732	Herc1	ENSMUSG00000038664.16	protein_coding	1.36041569150263	4.71288241197674	0.00124959405451061	0.00357917344005627	No
5733	Herc2	ENSMUSG00000030451.16	protein_coding	1.58824395587874	5.51404659134807	2.91252628478775e-05	0.000116614007363175	No
5734	Herc3	ENSMUSG00000029804.17	protein_coding	2.26379420483149	1.38092915944003	0.000124368771227371	0.000438673660615649	Up
5735	Herc4	ENSMUSG00000020064.9	protein_coding	1.13497229086676	4.64139100348351	0.00350573267465947	0.00897566543811612	No
5736	Herc6	ENSMUSG00000029798.11	protein_coding	0.610608448415087	2.29165361312475	0.180873315297058	0.270533908904693	No
5737	Herpud1	ENSMUSG00000031770.16	protein_coding	0.895152954207889	7.91446144374402	0.00284533552386833	0.0074628196337379	No
5738	Herpud2	ENSMUSG00000008429.8	protein_coding	-3.19644079965208	5.72777304637893	7.09908387851631e-18	1.08146202875786e-16	Down
5739	Hes1	ENSMUSG00000022528.8	protein_coding	-2.48597514726453	6.69529449525574	1.17971306518693e-07	6.88089050320458e-07	Down
5740	Hes6	ENSMUSG00000067071.8	protein_coding	0.200808367472283	5.98818518557576	0.535047606540663	0.638129736726405	No
5741	Hexa	ENSMUSG00000025232.8	protein_coding	-15.1162117213693	7.18836369788737	4.1431549859203e-88	2.64787062219221e-85	Down
5742	Hexb	ENSMUSG00000021665.9	protein_coding	-0.46296419844799	7.18435324684557	0.128962497630835	0.203960132064982	No
5743	Hexdc	ENSMUSG00000039307.16	protein_coding	1.50723360264651	1.329120944654	0.00447739043050126	0.0111382867410116	No
5744	Hexim1	ENSMUSG00000048878.6	protein_coding	1.58642283035106	3.56245934621495	2.77713640828954e-05	0.000111592657891179	No
5745	Hexim2	ENSMUSG00000043372.12	protein_coding	-1.69210922166149	3.8694110251759	1.9135098654111e-05	7.88250948547647e-05	No
5746	Hey1	ENSMUSG00000040289.8	protein_coding	-1.74095448277827	0.380589778030894	0.0164113609598358	0.0349669591112805	No
5747	Hfe	ENSMUSG00000006611.15	protein_coding	1.5037499875258	3.64037427606838	9.46527965387234e-05	0.000342593091247629	No
5748	Hgf	ENSMUSG00000028864.7	protein_coding	-11.6591580042916	3.76925083230876	1.31699501017809e-37	6.2901743884698e-36	Down
5749	Hgh1	ENSMUSG00000022554.7	protein_coding	0.6523300429655	4.3187512932034	0.0564414812063747	0.10121607686675	No
5750	Hgs	ENSMUSG00000025793.16	protein_coding	0.477907309539819	7.44972573406865	0.122121277902029	0.195327096975704	No
5751	Hgs	ENSMUSG00000116045.1	protein_coding	0.477907309539819	7.44972573406865	0.122121277902029	0.195327096975704	No
5752	Hgsnat	ENSMUSG00000037260.8	protein_coding	0.244510646341337	6.68195401953995	0.411051547270179	0.522021462520161	No
5753	Hhat	ENSMUSG00000037375.16	protein_coding	-1.16724626831187	3.84064226546844	0.0020308246457383	0.00551637901264036	No
5754	Hhip	ENSMUSG00000064325.4	protein_coding	6.53929533284673	1.43636995841021	1.30193636474199e-13	1.41713608687772e-12	Up
5755	Hhipl1	ENSMUSG00000021260.8	protein_coding	-4.07697291086493	2.15401129287511	3.06725024876995e-12	2.90717271106931e-11	Down
5756	Hibadh	ENSMUSG00000029776.11	protein_coding	-2.0042531687891	5.8401174578465	8.68697306360548e-11	7.2414823283633e-10	Down
5757	Hibch	ENSMUSG00000041426.12	protein_coding	0.168414072726986	4.4593133738212	0.614089481851617	0.707927756049695	No
5758	Hic1	ENSMUSG00000043099.4	protein_coding	-2.75500503517585	1.36453427992772	4.50879777879268e-06	2.06598070977045e-05	Down
5759	Hid1	ENSMUSG00000034586.14	protein_coding	3.86085933120511	2.56760865825604	8.17264794629706e-14	9.03501714063038e-13	Up
5760	Hif1a	ENSMUSG00000021109.13	protein_coding	-0.607963202609043	7.81486471101004	0.0455877419798604	0.0846008137599151	No
5761	Hif1an	ENSMUSG00000036450.4	protein_coding	0.416483018269602	4.49138440217373	0.261638546023991	0.364598787892013	No
5762	Higd1a	ENSMUSG00000038412.8	protein_coding	-2.51236074273716	7.41004681840005	1.39186900532658e-12	1.37456025904989e-11	Down
5763	Higd2a	ENSMUSG00000025868.6	protein_coding	-0.309284305007503	6.79452406158848	0.38825919296996	0.499121324602475	No
5764	Hikeshi	ENSMUSG00000062797.13	protein_coding	0.0832099570171767	5.99753920905817	0.800368456363404	0.860578837754627	No
5765	Hilpda	ENSMUSG00000043421.8	protein_coding	-0.278134140885646	4.06577939445995	0.454615262608894	0.564107936341898	No
5766	Hinfp	ENSMUSG00000032119.5	protein_coding	1.06234975966999	2.3525578841148	0.0170726135834391	0.0361748574207983	No
5767	Hint1	ENSMUSG00000020267.6	protein_coding	-0.507580939350076	8.32661028235998	0.110960074536255	0.180093742937607	No
5768	Hint2	ENSMUSG00000028470.10	protein_coding	-0.0881767023054333	4.73049802477265	0.792573533248541	0.854456533836346	No
5769	Hint3	ENSMUSG00000019791.12	protein_coding	-0.975386261201394	4.22082448949137	0.00544725035218041	0.013256128191589	No
5770	Hip1	ENSMUSG00000039959.13	protein_coding	0.229775770651093	6.238510571473	0.528484807077886	0.632381829154093	No
5771	Hip1r	ENSMUSG00000000915.15	protein_coding	3.36138442009754	3.9367860540273	4.98642490108606e-14	5.65704214687033e-13	Up
5772	Hipk1	ENSMUSG00000008730.17	protein_coding	0.0204118821342042	6.88858623290412	0.946162211912661	0.965661068142952	No
5773	Hipk2	ENSMUSG00000061436.15	protein_coding	1.20715770367916	5.19609049998839	7.56038332302942e-05	0.000279757112154336	No
5774	Hipk3	ENSMUSG00000027177.14	protein_coding	-1.11851673665496	7.0043035361694	0.000420449777053702	0.0013371697767388	No
5775	Hira	ENSMUSG00000022702.16	protein_coding	1.60068132188213	2.5136608190875	0.00181538826103957	0.00500705422347146	No
5776	Hirip3	ENSMUSG00000042606.9	protein_coding	0.451214434116732	1.30082730151155	0.417625324270476	0.528419862075428	No
5777	Hist1h1b	ENSMUSG00000058773.2	protein_coding	3.65496661976599	2.6384318148764	3.2107765348673e-10	2.54679857414031e-09	Up
5778	Hist1h1c	ENSMUSG00000036181.2	protein_coding	0.183834602612597	6.54050378196503	0.535577928306006	0.638535255911425	No
5779	Hist1h1d	ENSMUSG00000052565.7	protein_coding	4.06632307371119	1.85533744848733	4.26736979727112e-10	3.33755070216641e-09	Up
5780	Hist1h1e	ENSMUSG00000051627.3	protein_coding	2.49849583504797	6.75675019489512	6.44587557928176e-06	2.87313504315976e-05	Up
5781	Hist1h2ac	ENSMUSG00000069270.6	protein_coding	1.91008651737882	3.77681782783548	5.43218998508172e-06	2.45803849594679e-05	No
5782	Hist1h2ae	ENSMUSG00000069272.6	protein_coding	0.558112165519663	1.02125124926815	0.301587672215517	0.408642922645578	No
5783	Hist1h2ak	ENSMUSG00000063021.3	protein_coding	2.87312499140437	1.02563622478259	1.16614704190777e-06	5.90375686512418e-06	Up
5784	Hist1h2al	ENSMUSG00000091383.2	processed_pseudogene	1.35142886010243	4.3935427981146	6.32791511706128e-05	0.000238424898332621	No
5785	Hist1h2an	ENSMUSG00000069309.2	protein_coding	3.76001116029221	-0.0261190249062491	9.96790930610571e-05	0.000358561540598351	Up
5786	Hist1h2ap	ENSMUSG00000094777.2	protein_coding	2.633061615266	5.03253253877972	1.90833395655261e-14	2.21938908413281e-13	Up
5787	Hist1h2ba	ENSMUSG00000050799.3	protein_coding	0.0675041523641503	1.64297651661524	0.929826394234405	0.953848508524035	No
5788	Hist1h2bc	ENSMUSG00000018102.5	protein_coding	0.0340260308063182	7.8381560351017	0.916058951277322	0.944780387696375	No
5789	Hist1h2be	ENSMUSG00000047246.7	protein_coding	3.16865771726693	2.8086733711357	2.49146229571059e-12	2.41080861360719e-11	Up
5790	Hist1h2bg	ENSMUSG00000058385.8	protein_coding	1.86526881984878	3.00723257991227	0.000426704846300697	0.00135513623809788	No
5791	Hist1h2bh	ENSMUSG00000114456.1	protein_coding	-0.107216441992623	-0.413056665837448	0.999999999999993	1	No
5792	Hist1h2bl	ENSMUSG00000094338.1	protein_coding	1.67511017992093	-0.0758635775556283	0.134998965894114	0.211958484003849	No
5793	Hist1h2bn	ENSMUSG00000095217.1	protein_coding	2.00123912165781	-0.483956129648353	0.0198030348705612	0.0411865072056102	Up
5794	Hist1h2bq	ENSMUSG00000069307.6	protein_coding	0.833365157952712	4.40727462803859	0.0112299833298057	0.0251154151423633	No
5795	Hist1h2br	ENSMUSG00000069303.6	protein_coding	0.76703127211643	4.74035915731562	0.0162705059396856	0.0347219685508858	No
5796	Hist1h3d	ENSMUSG00000099583.2	protein_coding	3.06904865022854	1.47118119975644	5.83283007423038e-08	3.54058853126395e-07	Up
5797	Hist1h3e	ENSMUSG00000069273.2	protein_coding	1.85686847811453	1.4486808792841	0.00947708191576582	0.021631278297873	No
5798	Hist1h3f	ENSMUSG00000100210.2	protein_coding	1.69362872216151	-0.263009785356867	0.0335447346140756	0.0651713785835999	No
5799	Hist1h3i	ENSMUSG00000101972.1	protein_coding	3.39023476436416	1.61638806787182	1.55896836914986e-07	8.96440209184244e-07	Up
5800	Hist1h4a	ENSMUSG00000060093.6	protein_coding	0.391002076616954	0.162941456569372	0.602810277947604	0.698223590259325	No
5801	Hist1h4c	ENSMUSG00000060678.5	protein_coding	1.5580812202499	2.0927590952206	0.00375202267874047	0.00952980411293003	No
5802	Hist1h4d	ENSMUSG00000061482.7	protein_coding	1.60436695138642	3.20527428772378	0.000141072571147162	0.000491647618116349	No
5803	Hist1h4h	ENSMUSG00000060981.7	protein_coding	1.43013296483379	4.63653851512412	1.34556462802419e-05	5.68602735286922e-05	No
5804	Hist1h4i	ENSMUSG00000060639.5	protein_coding	2.52379334394758	4.64677795041653	3.00450417922665e-12	2.85374738778491e-11	Up
5805	Hist1h4j	ENSMUSG00000067455.5	protein_coding	9.18722488291023	1.20407660023922	6.00821300659083e-15	7.28421199290474e-14	Up
5806	Hist1h4n	ENSMUSG00000069305.3	protein_coding	1.52162997506027	2.61569291696533	0.0042846438983521	0.0107144039053072	No
5807	Hist2h2aa1	ENSMUSG00000064220.6	protein_coding	1.23775828673002	6.05333935248127	0.000156171916655647	0.000541597750241717	No
5808	Hist2h2aa2	ENSMUSG00000063954.7	protein_coding	1.65865320424546	4.69942584832088	6.53823913444653e-06	2.90658189544243e-05	No
5809	Hist2h2bb	ENSMUSG00000105827.1	protein_coding	2.10042938528956	0.673003752037563	0.00292185202292749	0.00763218684307314	Up
5810	Hist2h2be	ENSMUSG00000068854.7	protein_coding	3.11517323255786	0.593300129695641	4.68276554588136e-06	2.13766654392088e-05	Up
5811	Hist2h3b	ENSMUSG00000074403.2	protein_coding	-0.0566046087203989	1.08190611040049	0.962998798126714	0.977492578252808	No
5812	Hist2h3c2	ENSMUSG00000081058.5	protein_coding	1.39184907882264	1.90355241012783	0.0126367401402124	0.0278165801905512	No
5813	Hist2h4	ENSMUSG00000091405.2	protein_coding	0.977603335886774	2.88825060183972	0.0153819325263011	0.0330516997174972	No
5814	Hist3h2a	ENSMUSG00000078851.4	protein_coding	2.30743871627029	5.73249238805639	3.2761152926931e-13	3.44852888966542e-12	Up
5815	Hist4h4	ENSMUSG00000096010.2	protein_coding	3.55558186838168	2.42269913586717	1.70822723527006e-12	1.6746616307202e-11	Up
5816	Hivep1	ENSMUSG00000021366.8	protein_coding	-0.0494797108968487	5.61787045599762	0.875440859178095	0.916552911383822	No
5817	Hivep2	ENSMUSG00000015501.10	protein_coding	0.246780683548807	4.43848593830432	0.492543110384786	0.599204231732615	No
5818	Hivep3	ENSMUSG00000028634.17	protein_coding	-1.63816500005351	4.54967059438206	1.34342187732056e-06	6.72011368450212e-06	No
5819	Hjurp	ENSMUSG00000044783.16	protein_coding	-0.593605715668297	1.44231043964542	0.294140510894366	0.40082882591195	No
5820	Hk1	ENSMUSG00000037012.18	protein_coding	-2.17558342464484	6.02240553339821	1.05186491853735e-07	6.18356507739369e-07	Down
5821	Hk2	ENSMUSG00000000628.10	protein_coding	0.0519496969816931	3.74580014381845	0.89967415790853	0.933549317557629	No
5822	Hlcs	ENSMUSG00000040820.16	protein_coding	0.234958749316194	4.13938135842522	0.550482085436646	0.65270960938645	No
5823	Hlf	ENSMUSG00000003949.16	protein_coding	0.0981512596910042	1.17733556716628	0.899261447876928	0.933193218275439	No
5824	Hltf	ENSMUSG00000002428.12	protein_coding	-0.774104405207502	4.18066315672553	0.0249290599686716	0.0502512637187655	No
5825	Hlx	ENSMUSG00000039377.7	protein_coding	-4.54680938168235	2.09534645023084	8.85411924619126e-12	8.08925353322892e-11	Down
5826	Hmbox1	ENSMUSG00000021972.14	protein_coding	-0.449522346164731	3.46632010841639	0.335499466122906	0.444714897267706	No
5827	Hmbs	ENSMUSG00000032126.16	protein_coding	-0.106050811754119	4.7298467323234	0.75904084879843	0.829027281227517	No
5828	Hmces	ENSMUSG00000030060.14	protein_coding	0.0606705231404779	5.00549253315345	0.844949933590685	0.893411570055982	No
5829	Hmcn2	ENSMUSG00000055632.18	protein_coding	2.17781910996389	-0.0235459643329433	0.00415157722737977	0.0104048334339987	Up
5830	Hmg20a	ENSMUSG00000032329.4	protein_coding	-0.0172703255642267	5.09280768735958	0.95967363995171	0.974928462780402	No
5831	Hmg20b	ENSMUSG00000020232.17	protein_coding	-2.59745710831853	5.17700214605939	2.37786899082325e-12	2.30421514265985e-11	Down
5832	Hmga1	ENSMUSG00000046711.16	protein_coding	-0.903767097285676	4.9627359699856	0.0190090473104437	0.039794170013019	No
5833	Hmga1b	ENSMUSG00000078249.5	protein_coding	-1.18002587572215	5.20357261793437	0.000892122847201798	0.00264075446235009	No
5834	Hmga2	ENSMUSG00000056758.14	protein_coding	-1.37470958902683	1.37708781915107	0.0328486247086725	0.0639856882750498	No
5835	Hmgb1	ENSMUSG00000066551.12	protein_coding	0.512437612288514	7.24010913631731	0.112197339319982	0.181750210140432	No
5836	Hmgb1-ps2	ENSMUSG00000081738.1	processed_pseudogene	0.0730156462493589	0.547969527523749	0.974090001522049	0.985396993323842	No
5837	Hmgb2	ENSMUSG00000054717.7	protein_coding	-0.881908543318448	3.30518983590537	0.0348752882769383	0.0673663275712132	No
5838	Hmgb3	ENSMUSG00000015217.11	protein_coding	4.76449699619257	4.01671755550509	2.07508302035328e-24	4.95546071461946e-23	Up
5839	Hmgcl	ENSMUSG00000028672.13	protein_coding	-0.271773856845128	4.92798972256947	0.413959983308738	0.525089633657964	No
5840	Hmgcll1	ENSMUSG00000007908.14	protein_coding	-9.68787948750941	1.8920133115924	1.25879346022384e-18	2.02812329287685e-17	Down
5841	Hmgcr	ENSMUSG00000021670.14	protein_coding	0.557672410037138	3.93862520032654	0.12811867797162	0.202936477877624	No
5842	Hmgcs1	ENSMUSG00000093930.2	protein_coding	0.220277955151889	4.42701708869504	0.575561468541502	0.674343995573593	No
5843	Hmgn1	ENSMUSG00000040681.16	protein_coding	0.254886468536174	8.37700302033803	0.39659478482985	0.507550760399203	No
5844	Hmgn2	ENSMUSG00000003038.15	protein_coding	1.07198813606894	4.98510628395693	0.00162518303688776	0.00452898287750636	No
5845	Hmgn3	ENSMUSG00000066456.14	protein_coding	0.0258271753428302	4.75031168123687	0.94531843049584	0.965166881375783	No
5846	Hmgn5	ENSMUSG00000031245.8	protein_coding	-2.15956643129496	2.71369381650453	8.70142385509447e-06	3.78301942206747e-05	Down
5847	Hmgxb3	ENSMUSG00000024622.8	protein_coding	1.41283228576119	5.51893540895815	0.000285711006371483	0.000940065559331128	No
5848	Hmgxb4	ENSMUSG00000034518.14	protein_coding	0.500843821764468	4.41067334166865	0.142103430553295	0.221403545560224	No
5849	Hmmr	ENSMUSG00000020330.16	protein_coding	0.681741739843504	0.914391795026061	0.608934617104461	0.703617003543605	No
5850	Hmox1	ENSMUSG00000005413.8	protein_coding	-2.76945684973892	7.89596869704422	2.84094332567141e-14	3.28126509241273e-13	Down
5851	Hmox2	ENSMUSG00000004070.15	protein_coding	-0.463154460118721	6.96309085000509	0.148687044783126	0.229555829752023	No
5852	Hnrnpa0	ENSMUSG00000007836.6	protein_coding	-0.142998170773499	3.3993553110112	0.7423873018891	0.815750776048273	No
5853	Hnrnpa1	ENSMUSG00000046434.16	protein_coding	1.97001840648354	8.20585243277602	5.15533790823134e-10	4.00867845112241e-09	No
5854	Hnrnpa2b1	ENSMUSG00000004980.16	protein_coding	-0.95643198195458	8.46021110046786	0.00187781722215374	0.00515033390985098	No
5855	Hnrnpa3	ENSMUSG00000059005.13	protein_coding	-0.954085385160448	5.19655627405837	0.00223390575428157	0.00601308646775229	No
5856	Hnrnpab	ENSMUSG00000020358.17	protein_coding	-2.72338413887537	6.81686041763527	1.15571397657926e-17	1.74279070558092e-16	Down
5857	Hnrnpc	ENSMUSG00000060373.15	protein_coding	0.588022606353018	7.49344307926308	0.0541720373459956	0.0978391755107802	No
5858	Hnrnpd	ENSMUSG00000000568.15	protein_coding	0.222939578771923	3.01595541618266	0.570140384255451	0.669863792094231	No
5859	Hnrnpdl	ENSMUSG00000029328.15	protein_coding	0.726506365468988	5.80120044098629	0.0249509389677805	0.0502878137688214	No
5860	Hnrnpf	ENSMUSG00000042079.13	protein_coding	0.053870426798344	7.84619967626087	0.859174259353413	0.903823305751854	No
5861	Hnrnph1	ENSMUSG00000007850.16	protein_coding	2.14443849975261	5.43582757375077	1.76716964069499e-11	1.56859680871478e-10	Up
5862	Hnrnph2	ENSMUSG00000045427.13	protein_coding	-0.0635534240639861	6.95760432008471	0.830952427903144	0.883073627300333	No
5863	Hnrnph3	ENSMUSG00000020069.16	protein_coding	-0.0877111302153472	4.66408716389736	0.799516437247688	0.860002817612336	No
5864	Hnrnpk	ENSMUSG00000021546.18	protein_coding	0.268794575023222	9.31317452154617	0.381784506222412	0.492448809035174	No
5865	Hnrnpl	ENSMUSG00000015165.16	protein_coding	-2.4725511716065	6.38805614070516	1.66217737138062e-13	1.78464660010394e-12	Down
5866	Hnrnpll	ENSMUSG00000024095.15	protein_coding	-3.60295195823301	5.58550422202319	4.52690820934735e-26	1.18663349761037e-24	Down
5867	Hnrnpm	ENSMUSG00000059208.15	protein_coding	0.337052099985088	5.99843749754231	0.273213769316791	0.377865003915979	No
5868	Hnrnpr	ENSMUSG00000066037.14	protein_coding	-0.224975959529967	6.0913051302148	0.445405119055952	0.555710895495949	No
5869	Hnrnpu	ENSMUSG00000039630.10	protein_coding	-1.84011460156666	7.189086889917	5.27487489954697e-09	3.61194367483775e-08	No
5870	Hnrnpul1	ENSMUSG00000040725.13	protein_coding	-1.08169934122896	5.65954890692649	0.0012773390034488	0.00364670639550867	No
5871	Hnrnpul2	ENSMUSG00000071659.4	protein_coding	-2.59524439703027	5.34484454934984	1.68628026847206e-15	2.14517227328565e-14	Down
5872	Homer1	ENSMUSG00000007617.18	protein_coding	-0.946900361220005	1.6410184173184	0.0871130197492918	0.146584042051716	No
5873	Homer3	ENSMUSG00000003573.15	protein_coding	-3.47414743685707	5.47263427075625	4.72051673237492e-23	1.0335082392366e-21	Down
5874	Homez	ENSMUSG00000057156.10	protein_coding	-0.452537983183469	3.44677947467906	0.228748923310828	0.327331197329632	No
5875	Hook2	ENSMUSG00000052566.8	protein_coding	-0.113441998722452	2.6024372745234	0.808418558258288	0.866842756755686	No
5876	Hook3	ENSMUSG00000037234.17	protein_coding	0.622910433736438	5.7991525157852	0.0380805653060692	0.0726377582394478	No
5877	Hotairm1	ENSMUSG00000087658.2	antisense	-2.16205009999891	3.32469886196382	2.70959887661479e-06	1.28727527515211e-05	Down
5878	Hoxa1	ENSMUSG00000029844.9	protein_coding	-1.51479746913115	1.46044730361643	0.00392931799082497	0.0099238571236097	No
5879	Hoxa2	ENSMUSG00000014704.10	protein_coding	-9.0650879964112	1.32255694670437	9.94100933958146e-14	1.09001867930166e-12	Down
5880	Hoxa3	ENSMUSG00000079560.13	protein_coding	-7.31007711667312	2.2051000329412	1.9847395639717e-19	3.39327257172793e-18	Down
5881	Hoxa4	ENSMUSG00000000942.10	protein_coding	-7.91575216006141	0.312626865945058	5.42551708462323e-08	3.30680584889775e-07	Down
5882	Hoxa5	ENSMUSG00000038253.6	protein_coding	-6.39057239405783	3.82370641476273	6.50608637784308e-34	2.51637421547643e-32	Down
5883	Hoxa7	ENSMUSG00000038236.8	protein_coding	-6.56662584901234	4.48671772557336	1.29681440826617e-41	7.40618986099586e-40	Down
5884	Hoxaas2	ENSMUSG00000056445.8	processed_transcript	-3.65768912323195	0.609105102708932	4.09485579687335e-06	1.88726166379936e-05	Down
5885	Hoxb2	ENSMUSG00000075588.6	protein_coding	-11.792611771059	3.89907620198677	6.66103340316242e-40	3.51959564188357e-38	Down
5886	Hoxb3	ENSMUSG00000048763.11	protein_coding	-9.0374088896024	1.2978975405593	4.35596712189975e-13	4.52838379109346e-12	Down
5887	Hoxb3os	ENSMUSG00000084844.3	antisense	-7.66484067364377	0.097088020021717	1.06480688642309e-06	5.42344334826726e-06	Down
5888	Hoxb4	ENSMUSG00000038692.8	protein_coding	-9.99091930243854	2.17344832835544	4.24099135478349e-19	7.09705049533032e-18	Down
5889	Hoxb5	ENSMUSG00000038700.4	protein_coding	-12.8274915017893	4.91505653926146	4.17962238439515e-59	4.7944198308519e-57	Down
5890	Hoxb5os	ENSMUSG00000085645.1	antisense	-10.1368051263215	2.31010489679862	1.22897967425508e-19	2.14209561145162e-18	Down
5891	Hoxb6	ENSMUSG00000000690.5	protein_coding	-12.4381746431349	4.53144985922824	1.73892286783032e-49	1.32602748915629e-47	Down
5892	Hoxb7	ENSMUSG00000038721.8	protein_coding	-11.2942842640694	3.41499321717393	4.78732304416435e-33	1.77488018164999e-31	Down
5893	Hoxb8	ENSMUSG00000056648.5	protein_coding	-9.85615754759516	2.04841667426892	1.43538505138835e-18	2.298842813208e-17	Down
5894	Hoxb9	ENSMUSG00000020875.9	protein_coding	-7.20617437005945	-0.276120948343418	1.47648442784562e-05	6.20021824346561e-05	Down
5895	Hoxc4	ENSMUSG00000075394.4	protein_coding	-7.74531762026703	0.166433712175803	1.26350905745457e-07	7.3377564085235e-07	Down
5896	Hoxc9	ENSMUSG00000036139.6	protein_coding	8.69027494464624	0.711488315897011	6.7717049661152e-12	6.25055380675599e-11	Up
5897	Hp	ENSMUSG00000031722.10	protein_coding	-7.7558748844236	5.65716384245758	3.60293542803837e-61	4.6946598426896e-59	Down
5898	Hp1bp3	ENSMUSG00000028759.13	protein_coding	-0.346751347086386	6.81490975398868	0.258500647258855	0.36127639142571	No
5899	Hpcal1	ENSMUSG00000071379.2	protein_coding	-1.87365045874334	3.43137289825115	3.06828418637501e-06	1.44185721517293e-05	No
5900	Hpf1	ENSMUSG00000038005.15	protein_coding	-0.0728558805846581	4.27119110875649	0.836470273398776	0.886680952474921	No
5901	Hprt	ENSMUSG00000025630.8	protein_coding	-0.0377449545388365	7.1034110097443	0.910229567537702	0.940634090936107	No
5902	Hps1	ENSMUSG00000025188.15	protein_coding	0.166284888752961	4.86190451171706	0.592026070808482	0.688943197461254	No
5903	Hps3	ENSMUSG00000027615.14	protein_coding	-0.175790077858731	3.63972050059254	0.635263095126441	0.725358686378422	No
5904	Hps4	ENSMUSG00000042328.13	protein_coding	0.659388867969537	4.31135339109556	0.0501176658674815	0.0916388547149141	No
5905	Hps5	ENSMUSG00000014418.16	protein_coding	1.59610417276209	5.44285841813581	8.51032387001306e-05	0.00031130296173193	No
5906	Hps6	ENSMUSG00000074811.3	protein_coding	0.287317019851495	4.48570482025163	0.371901417883093	0.482389961284332	No
5907	Hpse	ENSMUSG00000035273.14	protein_coding	-8.58635996455267	0.895473296839237	3.40665449850063e-10	2.69415035263876e-09	Down
5908	Hr	ENSMUSG00000022096.14	protein_coding	-0.0455144589416264	2.58057234976434	0.956104052975322	0.972479916254778	No
5909	Hras	ENSMUSG00000025499.18	protein_coding	-2.09071785715812	5.07341121723328	2.85468401707972e-10	2.27510179294697e-09	Down
5910	Hrasls	ENSMUSG00000022525.13	protein_coding	-3.03602776846878	0.121884690580353	0.000404262423599067	0.00129058182376857	Down
5911	Hrct1	ENSMUSG00000071001.4	protein_coding	-3.18447728420154	2.74660093040447	7.09449521735139e-11	5.95095126950456e-10	Down
5912	Hs1bp3	ENSMUSG00000020605.9	protein_coding	0.741561842184898	5.31254318706347	0.0147375078300879	0.0318403239838393	No
5913	Hs2st1	ENSMUSG00000040151.9	protein_coding	-0.490016479108716	4.04862403452803	0.182580300022413	0.272510031872865	No
5914	Hs3st1	ENSMUSG00000051022.7	protein_coding	8.4273648577931	6.48713982885487	1.02524983115734e-49	7.99992906044343e-48	Up
5915	Hs3st3b1	ENSMUSG00000070407.5	protein_coding	2.16514980198246	0.658126359540206	0.00169533090150559	0.00470590197085968	Up
5916	Hs3st6	ENSMUSG00000039628.9	protein_coding	10.0963870085008	2.12645067465869	9.98182208946547e-23	2.12307502793528e-21	Up
5917	Hs6st1	ENSMUSG00000045216.7	protein_coding	1.64595990561283	4.78502142325069	1.9381556399279e-05	7.97913706854981e-05	No
5918	Hs6st2	ENSMUSG00000062184.11	protein_coding	-4.21695770164775	3.14904401766316	8.25154204692928e-17	1.16327674172099e-15	Down
5919	Hsbp1	ENSMUSG00000031839.7	protein_coding	-0.572619735727195	7.94862822402267	0.110496200975741	0.179449360272921	No
5920	Hscb	ENSMUSG00000043510.12	protein_coding	-1.04186410151426	4.33359042495824	0.00637743210171383	0.0152406546006234	No
5921	Hsd11b1	ENSMUSG00000016194.14	protein_coding	1.57218397600705	3.45416222452361	0.00119398598966487	0.00343430903713936	No
5922	Hsd17b10	ENSMUSG00000025260.10	protein_coding	-0.0432922007125317	6.42207563862703	0.893285596610918	0.929363255202723	No
5923	Hsd17b11	ENSMUSG00000029311.16	protein_coding	1.27573405447617	3.36372846782143	0.00692774129807602	0.0163749940051917	No
5924	Hsd17b12	ENSMUSG00000027195.10	protein_coding	1.60151227602347	7.12839976559128	4.19790405803633e-06	1.93011546292928e-05	No
5925	Hsd17b4	ENSMUSG00000024507.6	protein_coding	1.27260288748789	7.4428100670934	2.72536688022329e-05	0.000109610874736221	No
5926	Hsd17b7	ENSMUSG00000026675.12	protein_coding	-1.48057343686128	3.79988399688905	0.000424290986677654	0.0013481082699339	No
5927	Hsd3b7	ENSMUSG00000042289.11	protein_coding	1.1689009060401	5.94954548391367	0.000141988537379253	0.00049445463418966	No
5928	Hsdl1	ENSMUSG00000034189.5	protein_coding	0.981097133532352	5.63761273507033	0.00114568272372985	0.00330884610182447	No
5929	Hsdl2	ENSMUSG00000028383.17	protein_coding	-1.4432154177405	5.00987780174344	4.76634715561797e-05	0.000183819382688358	No
5930	Hsf1	ENSMUSG00000022556.11	protein_coding	-0.149932689186963	5.67573431610779	0.630167112800574	0.721381168619627	No
5931	Hsf2	ENSMUSG00000019878.8	protein_coding	0.778889090351705	5.56745834881435	0.0195971658077306	0.0408152641690801	No
5932	Hsf4	ENSMUSG00000033249.10	protein_coding	-8.59302366692391	0.900115958219447	2.22262569853122e-11	1.95093914323005e-10	Down
5933	Hsp25-ps1	ENSMUSG00000078915.2	processed_pseudogene	-8.83109341798797	1.11169333680385	1.19583771166037e-12	1.18532776426838e-11	Down
5934	Hsp90aa1	ENSMUSG00000021270.13	protein_coding	0.528600447865484	8.6022329162726	0.104412855590261	0.171018420170478	No
5935	Hsp90ab1	ENSMUSG00000023944.14	protein_coding	0.91884519118995	11.0665833030543	0.00329699845524984	0.00850615460744101	No
5936	Hsp90b1	ENSMUSG00000020048.13	protein_coding	-2.11195400833936	9.57428810125054	2.67611535894136e-11	2.32166413913071e-10	Down
5937	Hspa12a	ENSMUSG00000025092.7	protein_coding	-3.97165100067087	1.16467600345438	6.71283820169772e-08	4.03461717442835e-07	Down
5938	Hspa12b	ENSMUSG00000074793.10	protein_coding	-6.23775173656765	2.04003440964328	5.23783032926528e-17	7.49434124190505e-16	Down
5939	Hspa13	ENSMUSG00000032932.15	protein_coding	-0.0561320564347644	6.27219332116649	0.874606178322395	0.916179325574841	No
5940	Hspa14	ENSMUSG00000109865.1	protein_coding	0.39805227821903	5.20485432845359	0.227066367147536	0.325166209292263	No
5941	Hspa1a	ENSMUSG00000091971.3	protein_coding	-1.61956711305658	1.85296222324794	0.0099435771198516	0.0225579358562421	No
5942	Hspa1b	ENSMUSG00000090877.3	protein_coding	1.40488026975862	3.5586418060612	0.00390908197921774	0.00987646634847162	No
5943	Hspa2	ENSMUSG00000059970.7	protein_coding	-0.698129745985945	5.02546239648128	0.0339901902699871	0.0658271780106055	No
5944	Hspa4	ENSMUSG00000020361.13	protein_coding	1.63049137253037	8.72290511679681	5.88081428475572e-06	2.64429825072932e-05	No
5945	Hspa4l	ENSMUSG00000025757.12	protein_coding	1.91495180568045	5.80643788917168	9.66549571784583e-10	7.32884847622649e-09	No
5946	Hspa5	ENSMUSG00000026864.13	protein_coding	-0.186176482406147	10.3275329229068	0.55988690896977	0.660999490260669	No
5947	Hspa8	ENSMUSG00000015656.17	protein_coding	0.470980592362701	10.6575258577573	0.126765986211004	0.201459597505966	No
5948	Hspa9	ENSMUSG00000024359.10	protein_coding	0.315580467335239	8.83877963638246	0.304888691649333	0.412027721729984	No
5949	Hspb1	ENSMUSG00000004951.10	protein_coding	-15.4938715945501	7.56507660645011	8.22647302699961e-79	2.76018736238405e-76	Down
5950	Hspb11	ENSMUSG00000063172.13	protein_coding	-2.03746559949881	4.12440540743981	6.82112232754444e-08	4.09603054845521e-07	Down
5951	Hspb2	ENSMUSG00000038086.4	protein_coding	-1.31420973141045	1.74341776097658	0.0227065046550108	0.0463488971824942	No
5952	Hspb6	ENSMUSG00000036854.14	protein_coding	0.401646629630706	4.99134199719531	0.265799403794026	0.369514584454073	No
5953	Hspb8	ENSMUSG00000041548.4	protein_coding	-8.35590634671461	7.58780031638208	1.46691287242686e-43	9.07255191743821e-42	Down
5954	Hspbap1	ENSMUSG00000022849.5	protein_coding	0.356446162760696	3.54622996201539	0.329158891538061	0.437823734720746	No
5955	Hspbp1	ENSMUSG00000063802.5	protein_coding	1.19788544899385	5.32488065052506	0.000188342103868907	0.00064368204125913	No
5956	Hspd1	ENSMUSG00000025980.14	protein_coding	0.346580695492409	8.29126827434465	0.272795225023863	0.37740281569377	No
5957	Hspd1-ps3	ENSMUSG00000058809.8	processed_pseudogene	-0.151018182933037	1.60559940059209	0.777462022390456	0.842700517081434	No
5958	Hspe1	ENSMUSG00000073676.4	protein_coding	-0.396606950890762	7.26986698896914	0.211859582895763	0.307557324179993	No
5959	Hspg2	ENSMUSG00000028763.17	protein_coding	-7.68070365922141	6.99286552985674	1.07300294983528e-59	1.30916114452176e-57	Down
5960	Hsph1	ENSMUSG00000029657.15	protein_coding	-0.131383110487411	8.22938203641286	0.660349560711198	0.747453104014927	No
5961	Htatip2	ENSMUSG00000039745.8	protein_coding	-6.68751954303739	5.25524620574244	1.22846318322864e-39	6.41525462338973e-38	Down
5962	Htatsf1	ENSMUSG00000067873.11	protein_coding	-0.523788141642652	5.9818178880593	0.09196070904073	0.15350804428304	No
5963	Htr1d	ENSMUSG00000070687.11	protein_coding	-7.93076029378336	0.326330022093039	1.77935647534935e-07	1.0136138903083e-06	Down
5964	Htr2a	ENSMUSG00000034997.5	protein_coding	-8.55195661814708	0.864861697831651	2.66012057403722e-10	2.126353676245e-09	Down
5965	Htra1	ENSMUSG00000006205.13	protein_coding	5.39381745304107	11.1306951338561	6.4352258702235e-37	2.9577796713791e-35	Up
5966	Htra2	ENSMUSG00000068329.12	protein_coding	0.289336248609947	6.0127508332485	0.380988164892802	0.491799765415629	No
5967	Htra3	ENSMUSG00000029096.15	protein_coding	-9.4816319780654	1.70118755544764	1.37589679813362e-16	1.90174159915049e-15	Down
5968	Htra4	ENSMUSG00000037406.7	protein_coding	-7.41279711427447	-0.10991405353263	1.3479777771979e-06	6.73788072542754e-06	Down
5969	Htt	ENSMUSG00000029104.15	protein_coding	1.07198582382506	4.18737486230391	0.00501714750951774	0.0123166520441261	No
5970	Hus1	ENSMUSG00000020413.11	protein_coding	0.389830342413011	3.23448588979402	0.309033261193786	0.416879625940477	No
5971	Huwe1	ENSMUSG00000025261.17	protein_coding	0.239868144536223	7.8635336958184	0.523680752085669	0.628538666941671	No
5972	Hvcn1	ENSMUSG00000064267.13	protein_coding	-7.6479866017477	0.0811592175430364	7.71847301549173e-06	3.38638856949704e-05	Down
5973	Hyal1	ENSMUSG00000010051.15	protein_coding	-2.77351162547684	3.40544106170131	1.6944460073907e-11	1.50803447381901e-10	Down
5974	Hyal2	ENSMUSG00000010047.12	protein_coding	-0.150307074309169	5.22368831604814	0.641095358741853	0.73059461606208	No
5975	Hyal3	ENSMUSG00000036091.8	protein_coding	-0.711214547259447	-0.291469944632485	0.392784592455869	0.503732634051622	No
5976	Hyi	ENSMUSG00000006395.16	polymorphic_pseudogene	-7.17428292892108	4.12468015230894	1.04612359171415e-33	4.02292972045721e-32	Down
5977	Hykk	ENSMUSG00000035878.13	protein_coding	-6.22717346259088	2.53717376163051	1.01418249192571e-20	1.90368436701188e-19	Down
5978	Hyls1	ENSMUSG00000050555.9	protein_coding	0.89337635423018	1.70967853193355	0.0692820891061878	0.120804848368734	No
5979	Hyou1	ENSMUSG00000032115.14	protein_coding	-0.391643368498983	6.57604756510509	0.398408858265044	0.509436479304036	No
5980	Hypk	ENSMUSG00000027245.11	protein_coding	0.251776955616449	5.87783814581775	0.473413982790086	0.581466922579458	No
5981	Iah1	ENSMUSG00000062054.7	protein_coding	0.504062343335497	5.45336847390607	0.125594922349302	0.199979296660308	No
5982	Iapp	ENSMUSG00000041681.2	protein_coding	-4.50534000982761	0.500834398503963	4.57246892853422e-07	2.46751529914989e-06	Down
5983	Iars	ENSMUSG00000037851.13	protein_coding	0.367735942894452	6.68407833791521	0.295273676848982	0.401995132581678	No
5984	Iars2	ENSMUSG00000026618.11	protein_coding	-0.85423448422568	5.56578469746959	0.00445260462223003	0.0110889602217386	No
5985	Iba57	ENSMUSG00000049287.5	protein_coding	0.246524469848288	1.51745734550109	0.650251487381911	0.738810552199211	No
5986	Ibtk	ENSMUSG00000035941.15	protein_coding	0.154134876793108	4.55160882102303	0.675726072909925	0.760815404741955	No
5987	Ica1	ENSMUSG00000062995.12	protein_coding	0.453400399637231	3.61641281642123	0.233730168014704	0.332902971986234	No
5988	Icam1	ENSMUSG00000037405.8	protein_coding	-9.51142765167353	1.72939609879346	5.79971148044354e-17	8.27183079479626e-16	Down
5989	Ice1	ENSMUSG00000034525.7	protein_coding	0.439225012097652	4.05483639296332	0.311887032288886	0.419885230248685	No
5990	Ice2	ENSMUSG00000032235.15	protein_coding	0.0742919643617243	2.9710985834125	0.863458327205931	0.907121268839984	No
5991	Ick	ENSMUSG00000009828.15	protein_coding	-0.656624136132138	4.68009666803	0.0556986226390674	0.100017556119738	No
5992	Icmt	ENSMUSG00000039662.16	protein_coding	-0.662302523754767	5.69441143812894	0.0566017516177693	0.101449266621539	No
5993	Icos	ENSMUSG00000026009.14	protein_coding	-7.33135004632932	-0.176732964805879	2.83370442726545e-06	1.33959658747198e-05	Down
5994	Id1	ENSMUSG00000042745.9	protein_coding	0.00629148982966025	7.0737280848281	0.983779493570778	0.993028323045533	No
5995	Id2	ENSMUSG00000020644.9	protein_coding	-1.40040722248541	5.68217386349124	1.03320845207202e-05	4.44445212668545e-05	No
5996	Id3	ENSMUSG00000007872.3	protein_coding	-2.20999730081649	9.08000338973438	3.63257604643244e-11	3.11121908865155e-10	Down
5997	Id4	ENSMUSG00000021379.2	protein_coding	0.182684509840938	0.961271594872	0.775319514755264	0.841125471467982	No
5998	Ide	ENSMUSG00000056999.15	protein_coding	0.594197363672223	7.59487875401836	0.051114661466653	0.0930940251789864	No
5999	Idh1	ENSMUSG00000025950.16	protein_coding	0.833123670021683	7.68493327425891	0.00588391330732088	0.0142105453477692	No
6000	Idh2	ENSMUSG00000030541.16	protein_coding	-0.541828605477076	5.60727894288952	0.0934531739960264	0.155705076596308	No
6001	Idh3a	ENSMUSG00000032279.11	protein_coding	-0.375886259060605	7.20815405719167	0.218525131680364	0.315459373161467	No
6002	Idh3b	ENSMUSG00000027406.12	protein_coding	0.161112180304984	7.34322464988052	0.596679634488285	0.692976581383461	No
6003	Idh3g	ENSMUSG00000002010.17	protein_coding	0.839938854882917	6.84680726099204	0.00580930133261414	0.0140429814814507	No
6004	Idi1	ENSMUSG00000058258.14	protein_coding	-0.298814063540543	3.71568717528607	0.583088740429724	0.681295122438503	No
6005	Idnk	ENSMUSG00000050002.14	protein_coding	-0.692327415948578	5.23334414593443	0.0341515436436346	0.0661110438830549	No
6006	Ids	ENSMUSG00000035847.15	protein_coding	-1.7646586571623	7.56081394041509	2.06743408997851e-07	1.16878824438086e-06	No
6007	Idua	ENSMUSG00000033540.18	protein_coding	-0.379055871083763	4.89703768840727	0.226382456067962	0.324325250094803	No
6008	Ier2	ENSMUSG00000053560.4	protein_coding	-2.37467045664051	9.12920586613959	1.84258611571518e-09	1.35280898572283e-08	Down
6009	Ier3	ENSMUSG00000003541.6	protein_coding	-1.52257406690962	8.49322048581485	1.58561807955852e-06	7.84392932021928e-06	No
6010	Ier3ip1	ENSMUSG00000090000.2	protein_coding	-0.851816282720719	7.21589336690296	0.0107212516190716	0.0241021638156718	No
6011	Ier5	ENSMUSG00000056708.5	protein_coding	-3.12092614436017	5.20687840605052	1.41590927364041e-19	2.45198946600361e-18	Down
6012	Ier5l	ENSMUSG00000089762.3	protein_coding	1.36750824939333	1.85713772528576	0.00490126770406502	0.0120652813382716	No
6013	Iffo1	ENSMUSG00000038271.17	protein_coding	-8.0336630986465	2.8871799056802	1.08425841936898e-26	2.8815509398715e-25	Down
6014	Iffo2	ENSMUSG00000041025.15	protein_coding	-0.151280685297839	1.34674925189636	0.827923276820485	0.880890938497521	No
6015	Ifi202b	ENSMUSG00000026535.9	protein_coding	-2.06689746504712	5.19229487600816	3.94573249419554e-09	2.75667234797492e-08	Down
6016	Ifi203	ENSMUSG00000039997.16	protein_coding	-3.63165354119122	-0.20893642479434	0.000149343088016508	0.000518988499292998	Down
6017	Ifi204	ENSMUSG00000073489.6	protein_coding	-2.13014507694889	2.61237647739232	2.18675700568103e-06	1.05646025101674e-05	Down
6018	Ifi205	ENSMUSG00000054203.7	protein_coding	2.45810616359394	2.52002164348178	1.3402537581173e-05	5.66536872053301e-05	Up
6019	Ifi207	ENSMUSG00000073490.11	protein_coding	-3.22296084371033	-0.0702559429400415	0.000296394965157956	0.000972833657956695	Down
6020	Ifi211	ENSMUSG00000026536.9	protein_coding	-1.91511943449834	2.15176419927984	0.000254744437735201	0.000846897473084996	No
6021	Ifi27	ENSMUSG00000064215.13	protein_coding	0.429853717973207	7.43892459932354	0.218245274728479	0.315157072533991	No
6022	Ifi27l2a	ENSMUSG00000079017.3	protein_coding	1.21634816657204	0.0882170993434282	0.215296166727865	0.31146813125522	No
6023	Ifi30	ENSMUSG00000031838.8	processed_transcript	0.2533192195657	2.90205148697819	0.545717321688054	0.648434898129737	No
6024	Ifi35	ENSMUSG00000010358.13	protein_coding	0.721354317448482	5.70434462692961	0.0210234681307141	0.0433752445476271	No
6025	Ifi47	ENSMUSG00000078920.3	protein_coding	2.02608960418696	3.74448772156036	5.27317634731815e-07	2.81284975188223e-06	Up
6026	Ifih1	ENSMUSG00000026896.14	protein_coding	0.846739936216913	2.72844605337726	0.0376729780496166	0.0719625730720045	No
6027	Ifit1	ENSMUSG00000034459.8	protein_coding	0.390471693974389	1.80550132798007	0.421077882155063	0.5316355838573	No
6028	Ifit1bl1	ENSMUSG00000079339.7	protein_coding	1.4593059097904	1.12097766434413	0.0243898949487602	0.049282863611459	No
6029	Ifit1bl2	ENSMUSG00000067297.5	protein_coding	0.852871790690684	0.0940881514147168	0.256425015246785	0.359123461298873	No
6030	Ifit2	ENSMUSG00000045932.12	protein_coding	0.896130424518376	5.80295620499341	0.00277901652589568	0.00730314877502367	No
6031	Ifit3	ENSMUSG00000074896.3	protein_coding	-4.33325114591383	4.71064299449135	8.37849066130575e-27	2.24895446330769e-25	Down
6032	Ifit3b	ENSMUSG00000062488.9	protein_coding	-4.54278508327263	4.71042619961273	8.08419568824515e-29	2.43815708611097e-27	Down
6033	Ifitm10	ENSMUSG00000045777.14	protein_coding	0.952409865942444	3.80679232099096	0.0113428261430837	0.0253213688733079	No
6034	Ifitm2	ENSMUSG00000060591.9	protein_coding	-0.0615609115407363	9.29487874442198	0.852199504874904	0.898740339063813	No
6035	Ifitm3	ENSMUSG00000025492.6	protein_coding	-1.323884439335	8.62568638044458	7.63686598430173e-05	0.000281965277511179	No
6036	Ifnar1	ENSMUSG00000022967.13	protein_coding	-0.396549183403732	6.16295117921617	0.189877141702134	0.281367022058555	No
6037	Ifnar2	ENSMUSG00000022971.18	protein_coding	-0.708168864151862	6.90666460002193	0.0222044815499853	0.0455110486991986	No
6038	Ifngr1	ENSMUSG00000020009.13	protein_coding	-1.12166465359159	7.21181616327508	0.000168378354767022	0.000581375327843633	No
6039	Ifngr2	ENSMUSG00000022965.8	protein_coding	-1.25221630107316	5.6525514776974	6.92915074857093e-05	0.0002588979181419	No
6040	Ifnlr1	ENSMUSG00000062157.6	protein_coding	-6.82638000853615	-0.577510230781617	8.56444538750685e-05	0.000313026747128893	Down
6041	Ifrd1	ENSMUSG00000001627.12	protein_coding	-1.29646881561601	6.71827842863662	1.57192062379067e-05	6.57686217590018e-05	No
6042	Ifrd2	ENSMUSG00000010048.10	protein_coding	-0.272813912978259	3.5529605886301	0.465291950819576	0.574012618066875	No
6043	Ift122	ENSMUSG00000030323.13	protein_coding	0.176337455146847	4.81362122433663	0.615262613480389	0.708996776254638	No
6044	Ift140	ENSMUSG00000024169.16	protein_coding	0.121007307312837	2.29515907724439	0.818491342311849	0.873834404993026	No
6045	Ift172	ENSMUSG00000038564.11	protein_coding	2.50158987248528	4.26389345633748	1.75757177191023e-08	1.12809042328107e-07	Up
6046	Ift20	ENSMUSG00000001105.15	protein_coding	-1.53178729976438	6.48060383448804	1.99453235787526e-06	9.70229024104528e-06	No
6047	Ift22	ENSMUSG00000007987.12	protein_coding	0.279214633034943	4.11790790922748	0.432907763839639	0.543605454574456	No
6048	Ift27	ENSMUSG00000016637.7	protein_coding	-1.50286717425944	4.42879448681239	7.12689891329515e-05	0.000265326242206198	No
6049	Ift43	ENSMUSG00000007867.9	protein_coding	-0.345669889104639	5.73616923013652	0.320478355161329	0.428998604091382	No
6050	Ift46	ENSMUSG00000002031.12	protein_coding	0.200054865737713	5.85006470788433	0.508550657239122	0.614500618601445	No
6051	Ift52	ENSMUSG00000017858.12	protein_coding	0.0782827862501594	5.86397126510627	0.803984311406543	0.863290938746077	No
6052	Ift57	ENSMUSG00000032965.11	protein_coding	-3.26603558289009	3.97388701290031	1.71371358531403e-16	2.33737297037598e-15	Down
6053	Ift74	ENSMUSG00000028576.12	protein_coding	-1.14362291501191	4.68735163322306	0.000471174544693551	0.00148372444024687	No
6054	Ift80	ENSMUSG00000027778.15	protein_coding	1.39577082714769	3.77739874553002	0.00362619787895204	0.00924177776935347	No
6055	Ift81	ENSMUSG00000029469.14	protein_coding	-0.259170847056001	4.43920987935596	0.438504322903887	0.549194337224063	No
6056	Ift88	ENSMUSG00000040040.16	protein_coding	0.44923214427345	3.40586031746441	0.232277050521555	0.331249632881712	No
6057	Igbp1	ENSMUSG00000031221.7	protein_coding	0.552530386742672	5.55178722374963	0.0676557368042857	0.118276363638181	No
6058	Igdcc4	ENSMUSG00000032816.15	protein_coding	-10.8971317511489	3.03329897663663	8.93716089694975e-24	2.05386363695141e-22	Down
6059	Igf1	ENSMUSG00000020053.18	protein_coding	-4.24528467760264	5.95002981880114	2.9784888348194e-34	1.17226682264256e-32	Down
6060	Igf1r	ENSMUSG00000005533.10	protein_coding	0.60267572563628	6.85213984339811	0.0428972773739842	0.0803747535440796	No
6061	Igf2	ENSMUSG00000048583.16	protein_coding	-3.99212368469591	6.55208705017008	1.98696411707994e-29	6.18724951631785e-28	Down
6062	Igf2bp1	ENSMUSG00000013415.9	protein_coding	-0.173794101149583	2.19832384683308	0.729659287725471	0.805722996590715	No
6063	Igf2bp2	ENSMUSG00000033581.17	protein_coding	-2.6859605957431	4.73779793176808	6.02263081075544e-14	6.76965897078298e-13	Down
6064	Igf2bp3	ENSMUSG00000029814.10	protein_coding	-2.51497321080814	2.90428111174823	1.13866626229616e-08	7.46193354798669e-08	Down
6065	Igf2r	ENSMUSG00000023830.14	protein_coding	-0.201496821783882	4.8260345354363	0.662447855371643	0.749196314733532	No
6066	Igfbp2	ENSMUSG00000039323.18	protein_coding	-12.5790672248195	4.6701779977215	6.28031071355562e-52	5.50902288147909e-50	Down
6067	Igfbp4	ENSMUSG00000017493.12	protein_coding	-4.44804310467103	10.8707054699812	2.06237773717686e-19	3.52152310568074e-18	Down
6068	Igfbp7	ENSMUSG00000036256.13	protein_coding	-14.5549767368157	9.3304543408963	5.96258598667922e-111	2.66746221757406e-107	Down
6069	Ighmbp2	ENSMUSG00000024831.14	protein_coding	-0.0372555252175002	3.53517403536353	0.924720566622536	0.950499710855561	No
6070	Igip	ENSMUSG00000110185.2	protein_coding	-0.464411198647543	3.3259427466217	0.273643740546223	0.378111771129346	No
6071	Iglon5	ENSMUSG00000013367.5	protein_coding	-1.33588553599174	2.42992333314409	0.00723182167955958	0.0169979472436724	No
6072	Igsf10	ENSMUSG00000036334.12	protein_coding	-0.246953086038548	0.179773123878986	0.752108123343083	0.823398574385147	No
6073	Igsf3	ENSMUSG00000042035.11	protein_coding	-10.4881956727681	5.27673765526051	1.32039020574527e-62	1.86536388961129e-60	Down
6074	Igsf8	ENSMUSG00000038034.15	protein_coding	-3.69115560704516	5.11431381136811	1.3981144690423e-25	3.56054920095193e-24	Down
6075	Igsf9b	ENSMUSG00000034275.18	protein_coding	-2.17009704898886	2.62421808409849	2.5261045602618e-06	1.20650709264319e-05	Down
6076	Igtp	ENSMUSG00000078853.8	protein_coding	0.648335840380821	2.70522235248612	0.116644609988206	0.187978783699774	No
6077	Iigp1	ENSMUSG00000054072.12	protein_coding	-4.18417655694729	1.3466805448681	2.24022382060793e-09	1.62959587514249e-08	Down
6078	Ik	ENSMUSG00000024474.7	protein_coding	0.414274334566165	6.79593502923	0.177971136686096	0.267026341583465	No
6079	Ikbip	ENSMUSG00000019975.12	protein_coding	-2.21516384976346	6.86413220545612	1.49079440081832e-12	1.46901260303838e-11	Down
6080	Ikbkb	ENSMUSG00000031537.15	protein_coding	1.28365308014063	5.6427927292524	5.13223084580641e-05	0.00019679362399752	No
6081	Ikbke	ENSMUSG00000042349.13	protein_coding	-5.03255845399249	2.71756442971295	7.304706378619e-19	1.19995672346935e-17	Down
6082	Ikbkg	ENSMUSG00000004221.16	protein_coding	0.496411726721824	6.49479968160959	0.132529045275266	0.20864191397529	No
6083	Ikzf2	ENSMUSG00000025997.13	protein_coding	0.236506552500243	2.59910514164697	0.570324240628033	0.669962506211714	No
6084	Ikzf4	ENSMUSG00000002578.17	protein_coding	-8.19501369800187	3.03816499626537	4.73768888280911e-28	1.35864364308079e-26	Down
6085	Ikzf5	ENSMUSG00000040167.16	protein_coding	1.03929772868086	4.56238464235685	0.00222478928590019	0.00599455872436589	No
6086	Il10rb	ENSMUSG00000022969.13	protein_coding	-1.30703842089063	5.33579535189917	0.000186619229285333	0.000638932825571034	No
6087	Il11ra1	ENSMUSG00000073889.10	protein_coding	0.781252133699981	6.71404516714192	0.0149709148590853	0.0322874254095748	No
6088	Il11ra2	ENSMUSG00000078735.3	protein_coding	1.04230562161787	1.56804981900391	0.109635909283026	0.178303351221004	No
6089	Il11ra2	ENSMUSG00000095456.1	protein_coding	1.04230562161787	1.56804981900391	0.109635909283026	0.178303351221004	No
6090	Il11ra2	ENSMUSG00000095623.1	protein_coding	1.04230562161787	1.56804981900391	0.109635909283026	0.178303351221004	No
6091	Il13ra1	ENSMUSG00000017057.9	protein_coding	-9.60983413309741	5.28303663740503	2.07531766060385e-59	2.46485294893489e-57	Down
6092	Il15	ENSMUSG00000031712.10	protein_coding	0.683895138788153	2.59745545465	0.130369779618827	0.205903228909863	No
6093	Il15ra	ENSMUSG00000023206.16	protein_coding	-0.0828210412366844	2.81785395080712	0.849743030339779	0.896844865641742	No
6094	Il16	ENSMUSG00000001741.12	protein_coding	-5.46598947626431	3.68351089456661	2.41310877481883e-25	6.06485634210552e-24	Down
6095	Il17d	ENSMUSG00000050222.11	protein_coding	-1.28437043440164	0.0650050499001518	0.0819292832398108	0.139133608801911	No
6096	Il17ra	ENSMUSG00000002897.5	protein_coding	0.735304556781355	5.48823616059552	0.0152530398518269	0.0328010010977999	No
6097	Il17rc	ENSMUSG00000030281.16	protein_coding	2.32337181664259	6.43840112414746	2.63512979212834e-12	2.53884256569666e-11	Up
6098	Il17rd	ENSMUSG00000040717.6	protein_coding	-0.275617226686685	1.71551234981366	0.626461721797591	0.718569269255002	No
6099	Il17re	ENSMUSG00000043088.16	protein_coding	-7.50188342188229	6.69188564798499	3.60481364759921e-50	2.96811067266436e-48	Down
6100	Il18	ENSMUSG00000039217.13	protein_coding	1.01713246615798	4.01608857708797	0.00803380106189451	0.0186736480865407	No
6101	Il18bp	ENSMUSG00000070427.4	protein_coding	1.1607685651978	0.170567333588604	0.114270640269699	0.184640773303591	No
6102	Il18rap	ENSMUSG00000026068.11	protein_coding	-8.18614058306592	0.544981913875034	6.41319115193833e-09	4.33390928752086e-08	Down
6103	Il1r1	ENSMUSG00000026072.12	protein_coding	-3.91905443359783	3.07990809444589	1.0956482330795e-15	1.41800336896432e-14	Down
6104	Il1rap	ENSMUSG00000022514.14	protein_coding	1.31091415178268	5.66445952302144	1.90869507228007e-05	7.87234067764928e-05	No
6105	Il1rl1	ENSMUSG00000026069.15	protein_coding	-11.8492273451281	3.95446614025754	2.94826705650424e-40	1.58910410302584e-38	Down
6106	Il1rl2	ENSMUSG00000070942.8	protein_coding	-7.04892489475305	-0.4032023878438	2.0848862201163e-05	8.52567274837932e-05	Down
6107	Il1rn	ENSMUSG00000026981.15	protein_coding	-9.57622524562863	1.79091091623015	2.84375591819937e-12	2.71451267269941e-11	Down
6108	Il20ra	ENSMUSG00000020007.4	protein_coding	-7.78855460672149	0.202539724583707	1.05321931404649e-07	6.1888162932653e-07	Down
6109	Il20rb	ENSMUSG00000044244.18	protein_coding	1.15080202621183	-0.19520401387827	0.127727374559857	0.202555724207472	No
6110	Il34	ENSMUSG00000031750.15	protein_coding	2.49322620881173	4.09759515881346	1.18641658465559e-11	1.06793406993043e-10	Up
6111	Il3ra	ENSMUSG00000068758.8	protein_coding	-6.83833671816341	3.11815468130325	1.72584410945324e-25	4.37029316848526e-24	Down
6112	Il4i1	ENSMUSG00000074141.13	protein_coding	0.0122272281742823	0.119831959730439	1	1	No
6113	Il4ra	ENSMUSG00000030748.9	protein_coding	-1.50575468144024	7.36134375763499	9.12380948768922e-07	4.70060065774576e-06	No
6114	Il6	ENSMUSG00000025746.11	protein_coding	-4.1218778483464	5.02909615082482	4.53536658368301e-10	3.54096305524198e-09	Down
6115	Il6ra	ENSMUSG00000027947.11	protein_coding	3.31704459167967	7.09475397421665	4.528067909586e-23	9.92993454486172e-22	Up
6116	Il6st	ENSMUSG00000021756.12	protein_coding	-0.973479011250743	9.02735402326164	0.0415544063166075	0.0783241026069118	No
6117	Il7	ENSMUSG00000040329.14	protein_coding	1.40933399058748	0.50880619612738	0.0190042322842727	0.0397902966438727	No
6118	Ildr2	ENSMUSG00000040612.13	protein_coding	-9.6523368670541	1.85882470162272	2.5759970116006e-18	4.07213850326169e-17	Down
6119	Ilf2	ENSMUSG00000001016.12	protein_coding	0.513386535879501	5.9909564374757	0.0882507002908101	0.148199780856227	No
6120	Ilf3	ENSMUSG00000032178.14	protein_coding	0.562999749506533	6.79948742321151	0.0611361048619081	0.108489708231081	No
6121	Ilk	ENSMUSG00000030890.16	protein_coding	0.456652699223904	8.45746935648952	0.13628283200802	0.213674286025658	No
6122	Ilkap	ENSMUSG00000026309.14	protein_coding	0.240280566903312	5.82169322845217	0.44092265664457	0.551451213757038	No
6123	Ilvbl	ENSMUSG00000032763.11	protein_coding	0.161182930752632	6.54259683530181	0.619388726591584	0.712751101739317	No
6124	Immp1l	ENSMUSG00000042670.5	protein_coding	-0.572280484724822	5.69100007352306	0.0765485743993503	0.131392558768855	No
6125	Immp2l	ENSMUSG00000056899.10	protein_coding	0.660007575548366	2.04718040891507	0.151706815445122	0.233130600738361	No
6126	Immt	ENSMUSG00000052337.15	protein_coding	0.263417017650966	7.23549297168502	0.376423635701395	0.487090184084156	No
6127	Imp3	ENSMUSG00000032288.9	protein_coding	0.346923963522958	6.13655736829279	0.242971725061265	0.343834196757406	No
6128	Imp4	ENSMUSG00000026127.13	protein_coding	0.629858147142773	5.65547667096922	0.0334866098199131	0.0650772937146038	No
6129	Impa1	ENSMUSG00000027531.16	protein_coding	0.874562900925664	5.95515534064118	0.00401180575153611	0.0101036676658597	No
6130	Impa2	ENSMUSG00000024525.7	protein_coding	-1.89008051942623	2.44697535090041	0.000179028999104287	0.000615773499994524	No
6131	Impact	ENSMUSG00000024423.6	protein_coding	-1.11461674378122	8.50416840851586	0.000533850460323251	0.00165890415096049	No
6132	Impad1	ENSMUSG00000066324.2	protein_coding	0.0842439160567977	4.96726875011466	0.813001084368087	0.869979871894761	No
6133	Impdh1	ENSMUSG00000003500.13	protein_coding	-3.67737655136435	4.23888252685807	1.06036186424161e-20	1.98204966295079e-19	Down
6134	Impdh2	ENSMUSG00000062867.13	protein_coding	0.606453844033826	6.80708818226105	0.0429978821746217	0.0805182889166455	No
6135	Impdh2-ps	ENSMUSG00000071041.4	processed_pseudogene	1.36117247418711	3.21854667990639	0.00314913762979501	0.00816391271575794	No
6136	Inafm1	ENSMUSG00000091811.2	protein_coding	-2.93970505389685	2.81671428739601	3.80955994245489e-10	2.995202342571e-09	Down
6137	Inafm2	ENSMUSG00000074918.4	protein_coding	1.17731533502047	6.84348534740031	0.0219442700374908	0.0450671841121904	No
6138	Inava	ENSMUSG00000041605.16	protein_coding	-4.70023810636704	1.15172310614439	6.03809554475392e-10	4.66535868198862e-09	Down
6139	Inca1	ENSMUSG00000057054.11	protein_coding	0.109704378867031	0.958983431267246	0.883507292030835	0.922623044377983	No
6140	Incenp	ENSMUSG00000024660.9	protein_coding	-0.914720801357861	2.77605715878023	0.0242753967522609	0.0490884586126402	No
6141	Inf2	ENSMUSG00000037679.9	protein_coding	-1.90562980523316	6.65463533997629	1.59699110194443e-07	9.15558205006244e-07	No
6142	Ing1	ENSMUSG00000045969.8	protein_coding	0.0906600243794263	4.338143339654	0.802615986720246	0.862166572576631	No
6143	Ing2	ENSMUSG00000063049.4	protein_coding	-2.31931949994236	2.13301229538946	1.17696748402531e-05	5.01144689184763e-05	Down
6144	Ing3	ENSMUSG00000029670.12	protein_coding	0.306949884827583	4.08416456269791	0.398905384191215	0.509917255846316	No
6145	Ing4	ENSMUSG00000030330.15	protein_coding	0.579604086537612	6.09167993777267	0.0650452107950034	0.114513186589222	No
6146	Ing5	ENSMUSG00000026283.13	protein_coding	0.774014468298074	3.91480604096689	0.0247186256043521	0.0498870186821066	No
6147	Inha	ENSMUSG00000032968.4	protein_coding	-7.53844371376982	-0.0058347764501082	6.6696170665771e-07	3.51444564784182e-06	Down
6148	Inhba	ENSMUSG00000041324.14	protein_coding	-2.1656757304981	7.17185373142558	5.13289969400549e-09	3.52011480803514e-08	Down
6149	Inhbb	ENSMUSG00000037035.5	protein_coding	-0.438084073918875	4.20064764567511	0.257518949152534	0.360279559738992	No
6150	Inip	ENSMUSG00000038544.14	protein_coding	-0.671734133842949	3.42141471820353	0.0738476359825807	0.127539457279914	No
6151	Inka1	ENSMUSG00000042106.5	protein_coding	-0.654953384867746	-0.236727288774793	0.46775171541554	0.57635840732574	No
6152	Inka2	ENSMUSG00000048458.8	protein_coding	-2.26144750533785	1.32313979867119	7.89390516260921e-05	0.000290257811472269	Down
6153	Inmt	ENSMUSG00000003477.5	protein_coding	8.22729668426981	6.48417557236784	1.57530407074568e-22	3.29830825795286e-21	Up
6154	Ino80	ENSMUSG00000034154.15	protein_coding	1.00355516924293	2.5886356446124	0.0263330829686863	0.0525995395926089	No
6155	Ino80b	ENSMUSG00000030034.11	protein_coding	-3.11074940314322	4.00609674047018	3.62357139047778e-15	4.48220752364999e-14	Down
6156	Ino80c	ENSMUSG00000047989.11	protein_coding	-0.389417025249342	5.07887139355177	0.205548053175051	0.299463788717146	No
6157	Ino80d	ENSMUSG00000040865.15	protein_coding	-0.0463135044259126	4.45286349132026	0.904113888828835	0.936115530251137	No
6158	Ino80dos	ENSMUSG00000084799.7	lincRNA	1.12348837529569	-0.139951661397323	0.106567441491869	0.174016502282804	No
6159	Ino80e	ENSMUSG00000030689.15	protein_coding	-1.83827054570111	4.40010487813601	1.14776464020502e-07	6.71497351185335e-07	No
6160	Inpp1	ENSMUSG00000026102.9	protein_coding	-0.0274425293921401	5.20770388512457	0.932303160147314	0.95540997073183	No
6161	Inpp4a	ENSMUSG00000026113.17	protein_coding	-0.58166113704535	4.98052401627837	0.0749935862393713	0.129219273452125	No
6162	Inpp5a	ENSMUSG00000025477.14	protein_coding	-2.90872780780581	3.97912878533993	4.87560693503675e-11	4.13886911291134e-10	Down
6163	Inpp5b	ENSMUSG00000028894.18	protein_coding	0.453002316144676	3.9357492589963	0.203207060832671	0.296665067272411	No
6164	Inpp5e	ENSMUSG00000026925.16	protein_coding	0.888178983268713	4.71916199144097	0.00485670325357374	0.0119709484602779	No
6165	Inpp5f	ENSMUSG00000042105.18	protein_coding	-0.0277828124913221	4.20361539585348	0.943726841792333	0.963857050364619	No
6166	Inpp5k	ENSMUSG00000006127.9	protein_coding	0.953706366319372	5.84908968309	0.00165713446181836	0.00460845454041944	No
6167	Inppl1	ENSMUSG00000032737.13	protein_coding	-0.196356180069529	5.89292724005456	0.634423761262546	0.724831982625746	No
6168	Insig1	ENSMUSG00000045294.11	protein_coding	-0.466188438398417	5.7104747840752	0.18410745528839	0.274362220455861	No
6169	Insig2	ENSMUSG00000003721.14	protein_coding	-0.653642735982907	6.69570575999346	0.0266709853051331	0.0531795117783674	No
6170	Insl6	ENSMUSG00000050957.4	protein_coding	-1.45073265294883	0.854049512304461	0.0253536951955698	0.0509886134154797	No
6171	Insr	ENSMUSG00000005534.10	protein_coding	0.0514338838647731	5.79529756324811	0.875127153455028	0.916457863492018	No
6172	Ints1	ENSMUSG00000029547.10	protein_coding	0.481051647082037	4.57123908850896	0.223372698459009	0.320732319034809	No
6173	Ints10	ENSMUSG00000031864.16	protein_coding	1.20838749920889	5.40786704225861	6.74417123289172e-05	0.000252831067364916	No
6174	Ints11	ENSMUSG00000029034.9	protein_coding	0.115674462811811	5.62514816424321	0.714509505440391	0.793039370866316	No
6175	Ints12	ENSMUSG00000028016.9	protein_coding	-0.754819375412443	4.17996496929214	0.0401380214962589	0.0759363386666607	No
6176	Ints13	ENSMUSG00000040250.14	protein_coding	-0.91379292181749	4.04526374949911	0.0104076454590885	0.0234560889515411	No
6177	Ints14	ENSMUSG00000034263.13	protein_coding	0.189290920483152	4.75436483841446	0.551154105657577	0.653275567608438	No
6178	Ints2	ENSMUSG00000018068.13	protein_coding	0.0418582871997343	3.49373205521415	0.930753308544455	0.95443460834162	No
6179	Ints3	ENSMUSG00000027933.11	protein_coding	0.781384686056557	4.33421298906557	0.0617643682843431	0.109471519144404	No
6180	Ints4	ENSMUSG00000025133.9	protein_coding	0.75508223833442	5.34249007757382	0.0135044404644184	0.0294896022572339	No
6181	Ints5	ENSMUSG00000071652.8	protein_coding	-0.25277810848096	4.65386941367828	0.426348788612101	0.537126692334898	No
6182	Ints6	ENSMUSG00000035161.7	protein_coding	1.16853885247203	2.32057878784925	0.00704640428623166	0.0166291176236179	No
6183	Ints6l	ENSMUSG00000035967.15	protein_coding	1.35374911560986	1.54123155765633	0.00836339471560088	0.0193722322571089	No
6184	Ints7	ENSMUSG00000037461.10	protein_coding	1.00003625168676	4.58541272439928	0.00198631741372132	0.00541176735882133	No
6185	Ints8	ENSMUSG00000040738.10	protein_coding	-2.55050114669483	3.57402282131885	7.7984362678924e-09	5.22269526703513e-08	Down
6186	Ints9	ENSMUSG00000021975.8	protein_coding	-0.0673354186912758	5.2283091688743	0.826576441439799	0.880155698235762	No
6187	Intu	ENSMUSG00000060798.7	protein_coding	-0.08941941465566	1.66542287637241	0.861577013942418	0.905750202593068	No
6188	Invs	ENSMUSG00000028344.12	protein_coding	0.648663340547594	3.80117790054665	0.11060430811316	0.179581468568439	No
6189	Ip6k1	ENSMUSG00000032594.11	protein_coding	-1.09450904878955	5.5548861378243	0.00257630732974635	0.00683602623023443	No
6190	Ip6k2	ENSMUSG00000032599.12	protein_coding	-1.63614864572243	3.02023695596827	0.000119221536710423	0.000422294073420581	No
6191	Ipmk	ENSMUSG00000060733.13	protein_coding	-2.24851255753098	3.67030405432509	1.80699594971346e-08	1.15870485624005e-07	Down
6192	Ipo11	ENSMUSG00000042590.16	protein_coding	0.305763341504629	5.05042119551267	0.357471127141175	0.467367518243469	No
6193	Ipo13	ENSMUSG00000033365.14	protein_coding	0.784732138770004	5.68562016471211	0.00818844658984726	0.0190133463118235	No
6194	Ipo4	ENSMUSG00000002319.16	protein_coding	0.68819277815726	7.10267367721452	0.0232990906249277	0.0473496510110773	No
6195	Ipo5	ENSMUSG00000030662.10	protein_coding	-0.475350283598393	6.15009580692094	0.171360033986335	0.258639565466779	No
6196	Ipo7	ENSMUSG00000066232.4	protein_coding	-0.270369666933777	6.50500344594977	0.454727259489227	0.564194744347316	No
6197	Ipo8	ENSMUSG00000040029.14	protein_coding	-2.06678654148952	4.9101591340241	3.57855570929696e-09	2.51586150730616e-08	Down
6198	Ipo9	ENSMUSG00000041879.13	protein_coding	-0.477083866253882	7.08916822352414	0.149606705996079	0.230715237622958	No
6199	Ipp	ENSMUSG00000028696.12	protein_coding	1.22664425188733	3.44009286251343	0.000965778575728367	0.00283750312277811	No
6200	Ippk	ENSMUSG00000021385.10	protein_coding	0.60278557065644	3.83856225962273	0.0861569993970042	0.145393321879441	No
6201	Iqcb1	ENSMUSG00000022837.14	protein_coding	-0.0349918283196484	4.07243129552395	0.922874003738479	0.949725848343789	No
6202	Iqcc	ENSMUSG00000040795.12	protein_coding	-0.609557080322999	2.79547611923355	0.166646455751481	0.25237667373512	No
6203	Iqce	ENSMUSG00000036555.14	protein_coding	-0.395563210216461	3.03659857937766	0.396175489560326	0.507146691301822	No
6204	Iqcg	ENSMUSG00000035578.16	protein_coding	0.00311673621594288	-0.152047619233183	1	1	No
6205	Iqck	ENSMUSG00000073856.11	protein_coding	0.449726271848304	1.26861359820692	0.387640102292411	0.498431419703542	No
6206	Iqgap1	ENSMUSG00000030536.10	protein_coding	0.729386932472064	7.28248714162731	0.0235310197426429	0.0477631300614051	No
6207	Iqsec1	ENSMUSG00000034312.14	protein_coding	-0.121305253322914	7.05392408759742	0.754507357202107	0.825281419742079	No
6208	Iqsec2	ENSMUSG00000041115.16	protein_coding	-1.56664999812313	3.68816856374464	9.44034686267443e-05	0.000341782830439583	No
6209	Irak1	ENSMUSG00000031392.18	protein_coding	0.151232162813845	5.35535010636651	0.625640548687868	0.718036754227799	No
6210	Irak1bp1	ENSMUSG00000032251.12	protein_coding	-0.623543077560303	4.76174489797866	0.0916939101580669	0.153087979458209	No
6211	Irak2	ENSMUSG00000060477.14	protein_coding	-0.557496659333521	5.47323342156429	0.0654379867489789	0.115119048388786	No
6212	Irak3	ENSMUSG00000020227.10	protein_coding	-2.99614847192851	3.52648665816342	1.56562392181895e-13	1.68502314793361e-12	Down
6213	Irak4	ENSMUSG00000059883.16	protein_coding	0.191295835480044	4.94638408979858	0.61569626577403	0.709339524872589	No
6214	Ireb2	ENSMUSG00000032293.8	protein_coding	-0.567560261280621	4.47883381200477	0.126851309483829	0.201547463547114	No
6215	Irf1	ENSMUSG00000018899.16	protein_coding	1.15659299278568	3.89766524121234	0.000936269640196233	0.00276147043626904	No
6216	Irf2	ENSMUSG00000031627.9	protein_coding	-1.45881776202348	5.28174502941219	6.25429227112333e-06	2.79237713142868e-05	No
6217	Irf2bp1	ENSMUSG00000044030.4	protein_coding	-1.31067656922474	4.41826207694071	8.08087734392318e-05	0.000296726278612293	No
6218	Irf2bp2	ENSMUSG00000051495.7	protein_coding	-0.599057567143441	3.26365960248872	0.120865831883879	0.193526643964869	No
6219	Irf2bpl	ENSMUSG00000034168.7	protein_coding	-0.0726412043010708	6.29325827741775	0.849147866841543	0.896578831003096	No
6220	Irf3	ENSMUSG00000003184.15	protein_coding	1.05864922502872	5.26735192468459	0.000706879096246515	0.00213912612192209	No
6221	Irf7	ENSMUSG00000025498.15	protein_coding	0.528651528626265	1.14149707517368	0.329834262210971	0.438678588161078	No
6222	Irf9	ENSMUSG00000002325.15	protein_coding	0.40540923328124	4.30975691125032	0.214682817546765	0.310946623060304	No
6223	Irgm1	ENSMUSG00000046879.7	protein_coding	0.921867743141412	6.52366597703771	0.00827947665723776	0.0192014612436129	No
6224	Irgm2	ENSMUSG00000069874.7	protein_coding	-0.714616912563502	2.21429127462365	0.142096303836183	0.221403545560224	No
6225	Irgq	ENSMUSG00000041037.8	protein_coding	-0.259410471321528	4.43789282560725	0.502244047051498	0.60871945487968	No
6226	Irs1	ENSMUSG00000055980.2	protein_coding	1.61666936425142	6.24049625673045	1.65821295989658e-07	9.47855742154492e-07	No
6227	Irs2	ENSMUSG00000038894.7	protein_coding	-1.12269596644035	4.48982825039308	0.00542779364912909	0.0132159685350075	No
6228	Irx1	ENSMUSG00000060969.9	protein_coding	4.52225025849989	2.52973787003492	3.04659408959029e-11	2.62778530053928e-10	Up
6229	Irx2	ENSMUSG00000001504.10	protein_coding	10.9652350757819	5.07354288387517	1.00025304063926e-58	1.10945421970409e-56	Up
6230	Irx3	ENSMUSG00000031734.13	protein_coding	1.05134023462169	2.33986134400767	0.0190918877293812	0.0399180720337945	No
6231	Irx5	ENSMUSG00000031737.11	protein_coding	1.58396986280625	2.48501847380435	0.000289789198851537	0.000952783154773758	No
6232	Isca1	ENSMUSG00000044792.7	protein_coding	-0.0572721365017221	6.44949932526257	0.848909204965765	0.896467892032854	No
6233	Isca2	ENSMUSG00000021241.7	protein_coding	-0.539904023612408	4.50027234253372	0.134696841890397	0.211583136120203	No
6234	Iscu	ENSMUSG00000025825.12	protein_coding	-1.11094031109557	7.43707605800846	0.000813225946702615	0.0024335129165431	No
6235	Isg15	ENSMUSG00000035692.6	protein_coding	-1.82913215984631	0.644813279564248	0.00332895412301372	0.00857870454780474	No
6236	Isg20	ENSMUSG00000039236.18	protein_coding	-0.165517971500043	4.40673160929029	0.678497026828228	0.763103041738176	No
6237	Isg20l2	ENSMUSG00000048039.8	protein_coding	-1.05422831249396	3.70353347956632	0.00522665064750793	0.012770230901184	No
6238	Isl2	ENSMUSG00000032318.12	protein_coding	-3.92391150194977	0.0274115636455271	3.49231094965712e-05	0.000137853838986318	Down
6239	Islr	ENSMUSG00000037206.15	protein_coding	-11.3380239811487	7.00379620884561	1.85726483666517e-77	5.66507985747346e-75	Down
6240	Ism1	ENSMUSG00000074766.10	protein_coding	-1.92818787453849	1.56822809390695	0.00567717634864222	0.0137533183709616	No
6241	Isoc1	ENSMUSG00000024601.9	protein_coding	-2.2562418140308	4.6429515559416	1.4314832031728e-10	1.17576108138202e-09	Down
6242	Isoc2b	ENSMUSG00000052605.12	protein_coding	-2.22890193152497	0.736378061840133	0.000902585064769157	0.0026681925449927	Down
6243	Ispd	ENSMUSG00000043153.6	protein_coding	1.35710883246532	1.82788337658558	0.00436954214041702	0.0108962514058968	No
6244	Ist1	ENSMUSG00000031729.6	protein_coding	0.994682554797912	7.24055332788201	0.000790705953408526	0.00237194112666424	No
6245	Isy1	ENSMUSG00000030056.8	protein_coding	-0.494918917805629	4.35062733607592	0.13136637665861	0.207200392658973	No
6246	Isyna1	ENSMUSG00000019139.10	protein_coding	-7.65766996305133	3.90657099793062	4.35319211573829e-38	2.14008027052467e-36	Down
6247	Itch	ENSMUSG00000027598.16	protein_coding	1.21659142115873	5.57629291775398	0.000741633567046705	0.00223522661202197	No
6248	Itfg1	ENSMUSG00000031703.8	protein_coding	0.0189913079752809	7.55021940436852	0.950658068891839	0.968718621705408	No
6249	Itfg2	ENSMUSG00000001518.12	protein_coding	0.489984489705977	4.17224679875947	0.147519805460556	0.228094851277202	No
6250	Itga1	ENSMUSG00000042284.10	protein_coding	-4.00224899057778	6.94757415007645	8.31709014608781e-28	2.37497163512009e-26	Down
6251	Itga11	ENSMUSG00000032243.8	protein_coding	-16.790864788011	8.8601885276422	2.13358595854555e-109	5.59597687073741e-106	Down
6252	Itga2	ENSMUSG00000015533.9	protein_coding	-2.01945392035314	5.20582441730207	2.61281199619138e-05	0.000105336586965709	Down
6253	Itga2b	ENSMUSG00000034664.13	protein_coding	-2.58832998598427	1.01348572631417	4.61021641040806e-05	0.00017841324810867	Down
6254	Itga3	ENSMUSG00000001507.16	protein_coding	4.86336063556244	7.53565219096604	1.2577259745711e-29	3.96242730157715e-28	Up
6255	Itga5	ENSMUSG00000000555.8	protein_coding	-0.69272727177345	5.99311283249623	0.0492161281144181	0.0902856281333524	No
6256	Itga7	ENSMUSG00000025348.9	protein_coding	-4.17810794152902	2.58849010033647	2.7015276906994e-15	3.37904968656819e-14	Down
6257	Itga8	ENSMUSG00000026768.10	protein_coding	-0.336836310537189	5.61899357953299	0.260794298475373	0.363913524624452	No
6258	Itgae	ENSMUSG00000005947.11	protein_coding	2.81051511889813	-0.986399187532897	0.00125759365714871	0.00359798858933976	Up
6259	Itgav	ENSMUSG00000027087.11	protein_coding	0.788523834832818	6.27630476036729	0.0778922403983238	0.133265654377869	No
6260	Itgb1	ENSMUSG00000025809.15	protein_coding	-1.03115902638495	9.24558662220527	0.00317179550303834	0.00821471776269346	No
6261	Itgb1bp1	ENSMUSG00000062352.14	protein_coding	0.348923639716753	5.52271699341576	0.272790019272114	0.37740281569377	No
6262	Itgb3bp	ENSMUSG00000028549.17	protein_coding	-1.75303790150739	1.88558525318528	0.00059439527088656	0.00182606377725876	No
6263	Itgb4	ENSMUSG00000020758.15	protein_coding	3.16760512517186	-0.0761290638324355	2.64180591726572e-05	0.000106409595485064	Up
6264	Itgb5	ENSMUSG00000022817.15	protein_coding	-1.18055027581884	9.66638406803614	0.012056853412317	0.0267109656069175	No
6265	Itgb8	ENSMUSG00000025321.14	protein_coding	2.60718628838497	3.79153533547806	2.28544893552164e-09	1.65889725060227e-08	Up
6266	Itgbl1	ENSMUSG00000032925.16	protein_coding	-10.13689013557	6.74286539417281	1.0882824201186e-79	3.84364167379256e-77	Down
6267	Itih2	ENSMUSG00000037254.18	protein_coding	-1.85872916727372	4.20494095810835	7.39791468372452e-07	3.86783844839372e-06	No
6268	Itm2a	ENSMUSG00000031239.5	protein_coding	-5.18261392537848	0.306920085065558	1.7047651745965e-07	9.72774379602875e-07	Down
6269	Itm2b	ENSMUSG00000022108.8	protein_coding	0.635063753496219	11.4772480557412	0.0552786414207461	0.0993564546012901	No
6270	Itm2c	ENSMUSG00000026223.15	protein_coding	-1.5351256764736	8.34339146428173	5.20509117497978e-07	2.77984594744941e-06	No
6271	Itpa	ENSMUSG00000074797.11	protein_coding	-0.280707192532001	5.25835142530953	0.396202448275062	0.507146691301822	No
6272	Itpa-ps1	ENSMUSG00000081476.1	processed_pseudogene	-0.0736300186072875	1.60791392384393	0.890383046500823	0.927493858047776	No
6273	Itpk1	ENSMUSG00000057963.9	protein_coding	0.345057638130932	3.51751712961899	0.353375415638986	0.463149555985433	No
6274	Itpkb	ENSMUSG00000038855.10	protein_coding	-1.72378266152439	4.00926811900484	3.44932558083638e-05	0.000136277299441876	No
6275	Itpkc	ENSMUSG00000003752.9	protein_coding	0.268977995925344	2.92383661560992	0.51909773240394	0.624546003280438	No
6276	Itpr1	ENSMUSG00000030102.11	protein_coding	-1.48447553590858	4.44325033248904	1.67486324460269e-05	6.97651756853283e-05	No
6277	Itpr2	ENSMUSG00000030287.15	protein_coding	-0.172689095660418	3.78093246336641	0.660235186904686	0.747449721083745	No
6278	Itpr3	ENSMUSG00000042644.9	protein_coding	0.31580640306673	3.25981491937685	0.47883028472075	0.586616271222016	No
6279	Itprid2	ENSMUSG00000027007.16	protein_coding	-0.405281268888108	4.33764461270306	0.286157932157153	0.391960588417827	No
6280	Itprip	ENSMUSG00000117975.1	protein_coding	-0.963629639936117	2.80361992481702	0.0210745160761928	0.0434605224736607	No
6281	Itpripl1	ENSMUSG00000074825.4	protein_coding	-1.22635541717981	3.11700285296503	0.00935901950509884	0.0213763445843995	No
6282	Itpripl2	ENSMUSG00000095115.2	protein_coding	-4.76281943188407	5.57081348853419	3.35674378578059e-35	1.4301859793321e-33	Down
6283	Itsn1	ENSMUSG00000022957.20	protein_coding	-1.16867296165397	4.11497826084765	0.00412199628194891	0.010346233794658	No
6284	Itsn2	ENSMUSG00000020640.10	protein_coding	-0.249875904660685	4.55779356039511	0.437274719000672	0.548012326427119	No
6285	Ivd	ENSMUSG00000027332.11	protein_coding	0.740724339625334	6.48416408439197	0.016099054672111	0.0344211866082109	No
6286	Ivns1abp	ENSMUSG00000023150.14	protein_coding	-1.71314577908275	6.49081741800197	2.09712057497437e-07	1.184074683918e-06	No
6287	Iws1	ENSMUSG00000024384.4	protein_coding	0.712211915802256	4.70468188935654	0.0226445367462059	0.0462505444636781	No
6288	Izumo4	ENSMUSG00000055862.7	protein_coding	-2.16895148663943	3.74894407422067	1.66794160579452e-08	1.0741575955551e-07	Down
6289	Jade1	ENSMUSG00000025764.14	protein_coding	2.95001680300715	5.65177986369093	1.58665033231848e-16	2.16847597861979e-15	Up
6290	Jade2	ENSMUSG00000020387.15	protein_coding	1.41402272740314	5.32912335710629	0.000208374440997	0.000705319892212038	No
6291	Jade3	ENSMUSG00000037315.15	protein_coding	1.38158620887668	0.618595257856707	0.0360287796180663	0.0692158962573817	No
6292	Jag1	ENSMUSG00000027276.7	protein_coding	-2.12601607756509	4.6888183672986	1.11061012369228e-07	6.50895129697559e-07	Down
6293	Jagn1	ENSMUSG00000051256.10	protein_coding	-0.185246339478212	6.38228145466419	0.592927771716551	0.689544011763941	No
6294	Jak1	ENSMUSG00000028530.14	protein_coding	-0.0268235096255132	6.76567873756002	0.938759467532616	0.960003871819205	No
6295	Jak2	ENSMUSG00000024789.13	protein_coding	0.172064074825359	3.56651993436118	0.69643289382169	0.778188815917151	No
6296	Jak3	ENSMUSG00000031805.17	protein_coding	-1.37147583738009	1.82677251611181	0.0044949165128372	0.0111736015037577	No
6297	Jam2	ENSMUSG00000053062.16	protein_coding	-2.64908041693562	4.6601544733241	7.14766414196647e-14	7.95429522797115e-13	Down
6298	Jam3	ENSMUSG00000031990.15	protein_coding	-0.249539801441705	5.44815243255328	0.415922247384549	0.526711877915459	No
6299	Jarid2	ENSMUSG00000038518.15	protein_coding	1.68767249429586	3.28175082612673	0.000372174674023419	0.00119668334932159	No
6300	Jazf1	ENSMUSG00000063568.11	protein_coding	-2.70290460983021	3.44191411483813	6.05971757765892e-10	4.67937109377217e-09	Down
6301	Jcad	ENSMUSG00000033960.6	protein_coding	-0.286725316035266	5.58961537277046	0.353878418557555	0.463672972318748	No
6302	Jdp2	ENSMUSG00000034271.16	protein_coding	-2.05265069268668	0.0539789455341384	0.0230818648788804	0.0470078465158504	Down
6303	Jkamp	ENSMUSG00000005078.16	protein_coding	0.0666268297362294	6.03716398191931	0.833808393282578	0.885187663838434	No
6304	Jmjd1c	ENSMUSG00000037876.17	protein_coding	0.886522228296185	5.9447784392659	0.00709775193419045	0.0167294531854462	No
6305	Jmjd4	ENSMUSG00000036819.14	protein_coding	0.594205910363583	4.0503407175306	0.0874184650247759	0.146925201924219	No
6306	Jmjd6	ENSMUSG00000056962.11	protein_coding	0.275213307394051	5.35596330729983	0.381661634511074	0.492384965565042	No
6307	Jmjd7	ENSMUSG00000098789.7	protein_coding	-0.277809222469649	2.83445564670312	0.501823143406455	0.608343275915277	No
6308	Jmjd8	ENSMUSG00000025736.15	protein_coding	-0.363692104902901	5.64501114005002	0.249606175732753	0.351370304647502	No
6309	Jmy	ENSMUSG00000021690.10	protein_coding	0.0517378469728958	4.24683686214649	0.895178560980766	0.930683357883869	No
6310	Josd1	ENSMUSG00000022426.6	protein_coding	-1.76591960592313	4.47651214516268	5.52058351476152e-06	2.49131645432463e-05	No
6311	Josd2	ENSMUSG00000038695.13	protein_coding	0.213403694393943	4.92600022601901	0.569747621828608	0.669636818684802	No
6312	Jph2	ENSMUSG00000017817.11	protein_coding	-10.5435650972954	2.69529281940732	8.69362419311464e-25	2.11755227397081e-23	Down
6313	Jpt1	ENSMUSG00000020737.12	protein_coding	2.12095119500706	8.40871061256921	2.28119625260116e-10	1.83769117083795e-09	Up
6314	Jpt2	ENSMUSG00000024165.9	protein_coding	0.73814540577554	4.90949299264491	0.0282623060652702	0.0560775295242447	No
6315	Jpx	ENSMUSG00000097571.9	lincRNA	3.22679425180493	0.797550233935221	1.97743077878891e-06	9.62607852090171e-06	Up
6316	Jrk	ENSMUSG00000046380.3	protein_coding	1.2097760649366	3.6884410397627	0.000967987730037973	0.00284337126829495	No
6317	Jrkl	ENSMUSG00000079083.3	protein_coding	-1.18945282507898	1.91939320481366	0.0389338123617339	0.0740443100052191	No
6318	Jtb	ENSMUSG00000027937.15	protein_coding	0.278694444723128	5.93821833857444	0.39135819498114	0.502143244248746	No
6319	Jun	ENSMUSG00000052684.4	protein_coding	-0.20377117643506	7.41311184029979	0.654818232932002	0.743009427137336	No
6320	Junb	ENSMUSG00000052837.6	protein_coding	-0.943001414546739	9.99029130390091	0.00730925830483829	0.0171529210892175	No
6321	Jund	ENSMUSG00000071076.6	protein_coding	-6.04829237173334	6.97398664899798	1.12651473447409e-48	8.30711772053668e-47	Down
6322	Jup	ENSMUSG00000001552.14	protein_coding	0.247478982878862	6.10872069786782	0.441814324815434	0.552206188615006	No
6323	Kalrn	ENSMUSG00000061751.16	protein_coding	1.03921540146515	3.53652202155652	0.0232481505159758	0.0472819257576771	No
6324	Kank1	ENSMUSG00000032702.16	protein_coding	-4.10485860456062	5.73589625235348	3.32858599437344e-29	1.01993042535356e-27	Down
6325	Kank2	ENSMUSG00000032194.9	protein_coding	0.318173216941298	6.57339703136758	0.345626649146558	0.455216413954461	No
6326	Kank3	ENSMUSG00000042099.16	protein_coding	1.87915179891441	1.93429705776782	0.000406436608051338	0.00129690578142107	No
6327	Kansl1	ENSMUSG00000018412.16	protein_coding	0.707470487930647	5.90434561031409	0.074308824752928	0.128187498330212	No
6328	Kansl1l	ENSMUSG00000026004.15	protein_coding	0.887438355547663	2.56848864148712	0.0414716599603799	0.0782058660008794	No
6329	Kansl2	ENSMUSG00000022992.17	protein_coding	-1.0369192177054	6.75900514762491	0.00111833852125567	0.00324033274908729	No
6330	Kansl2-ps	ENSMUSG00000097530.1	processed_pseudogene	-0.234700693752963	3.52161505854778	0.518798232850211	0.624297595542247	No
6331	Kansl3	ENSMUSG00000010453.12	protein_coding	0.627758356048635	5.16045929725984	0.0650159253560472	0.114511644908597	No
6332	Kantr	ENSMUSG00000087403.9	protein_coding	-0.693875160029641	4.11028157345181	0.0388174404589976	0.0738439218143454	No
6333	Kars	ENSMUSG00000031948.14	protein_coding	1.04856356337885	6.09023383688681	0.00151573829640117	0.00425669045323291	No
6334	Kat14	ENSMUSG00000027425.18	protein_coding	0.128031610233343	2.7227268918357	0.79537044715708	0.856646077465305	No
6335	Kat2a	ENSMUSG00000020918.14	protein_coding	-0.440376085979628	4.23446651249101	0.18636858821828	0.277055031289049	No
6336	Kat2b	ENSMUSG00000000708.14	protein_coding	0.244617256331631	3.97199595858427	0.510802240312977	0.616278035530426	No
6337	Kat5	ENSMUSG00000024926.10	protein_coding	-0.403272731174248	4.81520346596978	0.198263540991866	0.291221952900496	No
6338	Kat6a	ENSMUSG00000031540.13	protein_coding	1.48829079073443	4.93453797140535	7.07337976821414e-05	0.00026355310902055	No
6339	Kat6b	ENSMUSG00000021767.18	protein_coding	0.824518724011997	4.70994910453031	0.0195474708501375	0.0407307260176517	No
6340	Kat7	ENSMUSG00000038909.16	protein_coding	0.760840241847478	6.43492993388632	0.0121047413636943	0.0267993622306403	No
6341	Kat8	ENSMUSG00000030801.10	protein_coding	1.14616845811714	4.44141581386141	0.000729112045902643	0.00220094754117395	No
6342	Katna1	ENSMUSG00000019794.13	protein_coding	-0.748312272349807	5.658660686931	0.0144385562925084	0.0313002526250613	No
6343	Katnal1	ENSMUSG00000041298.15	protein_coding	-0.597694078555603	3.26341083832966	0.123772113041269	0.197473315397869	No
6344	Katnal2	ENSMUSG00000025420.13	protein_coding	-0.354973958498022	0.565167894201386	0.598193906356699	0.694230563397056	No
6345	Katnb1	ENSMUSG00000031787.8	protein_coding	0.538832351812541	4.26493961675339	0.112090215544587	0.181598597636879	No
6346	Katnbl1	ENSMUSG00000027132.3	protein_coding	0.243107259545468	4.80044433193317	0.479261917082569	0.586807195817705	No
6347	Kazald1	ENSMUSG00000025213.11	protein_coding	-1.87332961200112	2.71657309617479	3.60876839753208e-05	0.000142116433871121	No
6348	Kazn	ENSMUSG00000040606.13	protein_coding	-8.31153594415269	0.655708859264069	6.55377873046364e-08	3.95318041984506e-07	Down
6349	Kbtbd2	ENSMUSG00000059486.11	protein_coding	-0.459593072955376	5.05218883846065	0.182859992697771	0.272866795863552	No
6350	Kbtbd3	ENSMUSG00000025893.8	protein_coding	-1.10693717630881	2.68589612005583	0.00834794912564001	0.0193402080468176	No
6351	Kbtbd4	ENSMUSG00000005505.12	protein_coding	0.798420104101009	5.63365673007436	0.00709889247381836	0.0167294531854462	No
6352	Kbtbd7	ENSMUSG00000043881.9	protein_coding	0.270498672394996	3.51251821259367	0.668562826981301	0.754332215293488	No
6353	Kcmf1	ENSMUSG00000055239.10	protein_coding	-1.70865887679941	4.61201772596794	1.5172636296444e-06	7.53525446450544e-06	No
6354	Kcnab1	ENSMUSG00000027827.16	protein_coding	-1.83452281800222	1.2199975220193	0.00406190357284885	0.0102183332429624	No
6355	Kcnab2	ENSMUSG00000028931.11	protein_coding	-5.31910823546532	1.20139773256401	3.06041138494211e-10	2.43328087661778e-09	Down
6356	Kcnb1	ENSMUSG00000050556.9	protein_coding	5.1586603203449	3.31357519085851	1.13268533767216e-24	2.73905764268434e-23	Up
6357	Kcnc4	ENSMUSG00000027895.9	protein_coding	-3.19114165169649	-0.0865489664871064	0.000758626911650445	0.00228240970276509	Down
6358	Kcnd1	ENSMUSG00000009731.4	protein_coding	-9.33233049908568	1.5646387854894	5.98716097256856e-16	7.94008768901607e-15	Down
6359	Kcnf1	ENSMUSG00000051726.6	protein_coding	-2.38848304522319	0.106885395579805	0.0035512646535967	0.00908011486300654	Down
6360	Kcnh2	ENSMUSG00000038319.14	protein_coding	-3.53748918640116	-0.278210589715817	0.00044932751701038	0.00141979184871858	Down
6361	Kcnj15	ENSMUSG00000062609.14	protein_coding	-8.32465882949275	0.664184539886599	3.64822897341751e-10	2.87340851245519e-09	Down
6362	Kcnj2	ENSMUSG00000041695.2	protein_coding	0.281717326229591	2.63227063208263	0.551367884868031	0.653471245391544	No
6363	Kcnk15	ENSMUSG00000035238.4	protein_coding	-2.21476404707417	-0.483574681505533	0.0137208050391567	0.0299062609556926	Down
6364	Kcnk2	ENSMUSG00000037624.15	protein_coding	-3.85898665186837	1.28502715289974	1.76069975938925e-08	1.12955790969231e-07	Down
6365	Kcnn1	ENSMUSG00000002908.17	protein_coding	-1.16125849079027	2.67929011210009	0.00665780222141893	0.0158177312114823	No
6366	Kcnq1ot1	ENSMUSG00000101609.2	antisense	3.49703518989539	4.22753367048735	1.83762944047253e-18	2.92560198346166e-17	Up
6367	Kctd1	ENSMUSG00000036225.15	protein_coding	-0.606144072354204	1.90831501647447	0.215249261760417	0.311433844554393	No
6368	Kctd10	ENSMUSG00000001098.15	protein_coding	-3.25993359475994	8.11451133265999	4.75967934748088e-23	1.0403852853834e-21	Down
6369	Kctd11	ENSMUSG00000046731.4	protein_coding	-1.75520999959831	2.92552873245645	2.01567139943807e-05	8.26782574934546e-05	No
6370	Kctd12b	ENSMUSG00000041633.14	protein_coding	3.70856624250561	3.88486038055334	1.31252905078834e-18	2.10963501684196e-17	Up
6371	Kctd13	ENSMUSG00000030685.5	protein_coding	-1.7827135969441	3.81059277444639	1.32214072833856e-06	6.63840281145971e-06	No
6372	Kctd15	ENSMUSG00000030499.9	protein_coding	1.23548280001947	1.75188417944905	0.0100908593014264	0.022841865860085	No
6373	Kctd17	ENSMUSG00000033287.16	protein_coding	-4.84959464088027	5.35862904891576	5.14369077646469e-38	2.51030814221573e-36	Down
6374	Kctd18	ENSMUSG00000054770.16	protein_coding	0.36211658998523	3.48972912018447	0.315842364819388	0.424316354178278	No
6375	Kctd2	ENSMUSG00000016940.18	protein_coding	0.315513394322265	2.21321816979511	0.586971337087362	0.684069238499627	No
6376	Kctd20	ENSMUSG00000005936.19	protein_coding	-0.021523637797362	5.41870263678115	0.949592114573722	0.967910364524487	No
6377	Kctd21	ENSMUSG00000044952.5	protein_coding	1.0801801184092	2.22665363327963	0.014300415408098	0.0310308609849772	No
6378	Kctd3	ENSMUSG00000026608.13	protein_coding	-1.18900028212193	3.43005411229499	0.00316642200681717	0.008203967133879	No
6379	Kctd4	ENSMUSG00000046523.5	protein_coding	-2.080561108267	-0.114786037692441	0.01161192894592	0.025858496944581	Down
6380	Kctd5	ENSMUSG00000016946.6	protein_coding	-3.37045698329065	5.71900136949347	2.88929734848051e-24	6.8149841325056e-23	Down
6381	Kctd6	ENSMUSG00000021752.13	protein_coding	-0.705044223111248	3.36415284625202	0.193955579958611	0.286209767853163	No
6382	Kctd7	ENSMUSG00000034110.8	protein_coding	0.305226596779689	3.86183637120359	0.375935411520966	0.48658782505766	No
6383	Kctd9	ENSMUSG00000034327.17	protein_coding	-0.659512737996928	3.79377734546164	0.0799337765924651	0.136192867290526	No
6384	Kdelc1	ENSMUSG00000026047.13	protein_coding	0.0142034337352358	5.30805085075894	0.968540628195734	0.981632968661452	No
6385	Kdelc2	ENSMUSG00000034487.4	protein_coding	-1.65680686673837	5.09131444060509	2.45115053342087e-07	1.37299212475131e-06	No
6386	Kdelr1	ENSMUSG00000002778.14	protein_coding	-1.13862876815714	6.0855426311142	0.000153629902686985	0.000533057632875396	No
6387	Kdelr2	ENSMUSG00000079111.3	protein_coding	-1.60503352388284	8.29340268365604	7.37612527671099e-07	3.85794923377779e-06	No
6388	Kdelr3	ENSMUSG00000010830.8	protein_coding	-8.15594281713471	5.34254833365789	1.12424415111696e-55	1.10134896001027e-53	Down
6389	Kdm1a	ENSMUSG00000036940.15	protein_coding	0.629724985443263	3.38784681660431	0.106898793835574	0.174472663512981	No
6390	Kdm1b	ENSMUSG00000038080.17	protein_coding	0.20340841964594	3.7080101296502	0.584683867146784	0.682251221662043	No
6391	Kdm2a	ENSMUSG00000054611.17	protein_coding	-0.212809480913793	5.40651285851839	0.555224788483643	0.657086028414469	No
6392	Kdm2b	ENSMUSG00000029475.17	protein_coding	-0.3053108630164	4.00936509093159	0.474833745182622	0.582890669907251	No
6393	Kdm3a	ENSMUSG00000053470.13	protein_coding	0.691863989389553	3.99906541952207	0.0861252049415334	0.145359091365268	No
6394	Kdm3b	ENSMUSG00000038773.11	protein_coding	0.730320344859455	3.99205683647054	0.0735125001648998	0.127026041549262	No
6395	Kdm4a	ENSMUSG00000033326.15	protein_coding	-0.515761354542139	3.70683152993101	0.222512208207507	0.319720317372603	No
6396	Kdm4b	ENSMUSG00000024201.12	protein_coding	-0.906024023422228	4.42470888644025	0.0250456538633115	0.0504559772590068	No
6397	Kdm4c	ENSMUSG00000028397.13	protein_coding	0.0959693609641465	3.93505476564607	0.813295777185499	0.870087096501123	No
6398	Kdm5a	ENSMUSG00000030180.15	protein_coding	1.24718187415961	5.59338324772334	7.77821676850377e-05	0.000286632200027702	No
6399	Kdm5b	ENSMUSG00000042207.17	protein_coding	-0.422770953245618	5.80869684536173	0.171853914707588	0.259297514254136	No
6400	Kdm5c	ENSMUSG00000025332.14	protein_coding	0.244598884405341	6.12872601959023	0.509445876186096	0.61519462878294	No
6401	Kdm6a	ENSMUSG00000037369.17	protein_coding	1.58252738994348	5.16421727259931	0.000352142009708681	0.00113860533619924	No
6402	Kdm6b	ENSMUSG00000018476.7	protein_coding	-0.545538281446502	5.251579968974	0.0752103442444894	0.129509626649383	No
6403	Kdm7a	ENSMUSG00000042599.8	protein_coding	0.267060569670299	3.61897066553062	0.501746811566162	0.608343275915277	No
6404	Kdm8	ENSMUSG00000030752.8	protein_coding	1.42912952521725	1.92675811076369	0.00480844345447935	0.0118716187642692	No
6405	Kdsr	ENSMUSG00000009905.5	protein_coding	0.529025712748944	6.13902786264927	0.0723351257365137	0.125314279399735	No
6406	Keap1	ENSMUSG00000003308.15	protein_coding	-1.54684268969535	5.98949493162562	6.16258339006978e-07	3.26007219858599e-06	No
6407	Khdc4	ENSMUSG00000028060.14	protein_coding	-0.212800823122146	5.52248631063308	0.477745141131209	0.585661083222686	No
6408	Khdrbs1	ENSMUSG00000028790.13	protein_coding	-2.92589686770478	5.6343401730834	4.48376380913125e-19	7.4840562170617e-18	Down
6409	Khdrbs3	ENSMUSG00000022332.8	protein_coding	4.62631643510657	2.98981663765014	1.45707017995299e-18	2.33079128547664e-17	Up
6410	Khk	ENSMUSG00000029162.15	protein_coding	2.4688761322134	3.87438958586911	5.86906472289632e-09	3.99435687859997e-08	Up
6411	Khnyn	ENSMUSG00000047153.4	protein_coding	0.488402644916562	3.86003030833553	0.199694207701051	0.292778671788924	No
6412	Khsrp	ENSMUSG00000007670.10	protein_coding	-0.533453951284755	4.00079891468504	0.149326141622312	0.23038350922095	No
6413	Kidins220	ENSMUSG00000036333.11	protein_coding	1.60929482465783	5.86418699908049	0.000225513099740365	0.000756652827903861	No
6414	Kif11	ENSMUSG00000012443.4	protein_coding	2.91746971261456	0.0471738351129605	0.0031381066543214	0.00813845978891739	Up
6415	Kif13a	ENSMUSG00000021375.10	protein_coding	-0.434588830948327	3.9780089036028	0.287792565338007	0.393687087901477	No
6416	Kif13b	ENSMUSG00000060012.9	protein_coding	1.22460660570505	5.53485036972195	0.00488459415343318	0.0120264425120577	No
6417	Kif16b	ENSMUSG00000038844.10	protein_coding	0.930910854151797	3.96277397589007	0.00907067381512916	0.0207707751702523	No
6418	Kif18a	ENSMUSG00000027115.14	protein_coding	-1.47934224929276	0.815845459852301	0.046577958589032	0.0861287933622759	No
6419	Kif1a	ENSMUSG00000014602.15	protein_coding	-5.76978218383275	3.01703175016794	2.62095105462432e-21	5.12020147075881e-20	Down
6420	Kif1b	ENSMUSG00000063077.14	protein_coding	0.522886312895427	6.37196561668418	0.0916976579140559	0.153087979458209	No
6421	Kif1bp	ENSMUSG00000036955.16	protein_coding	-3.24510805670657	6.13685495967406	2.3096590681675e-23	5.17494730448682e-22	Down
6422	Kif1c	ENSMUSG00000020821.17	protein_coding	-2.13814218748379	5.82375575383123	8.54872101470571e-09	5.69427160215901e-08	Down
6423	Kif20a	ENSMUSG00000003779.16	protein_coding	1.96072673308071	2.42096322182483	0.0230413907624104	0.0469406873079225	No
6424	Kif20b	ENSMUSG00000024795.11	protein_coding	0.658402135302071	0.728170056270058	0.400151671896695	0.511032028596968	No
6425	Kif21a	ENSMUSG00000022629.17	protein_coding	-0.546130622280982	2.46571627188681	0.196860216160046	0.289604402179544	No
6426	Kif21b	ENSMUSG00000041642.18	protein_coding	-10.4286814652594	2.58639554796366	7.29172941783152e-23	1.56579680826747e-21	Down
6427	Kif22	ENSMUSG00000030677.8	protein_coding	0.624444653810606	0.798138129420981	0.516722419957381	0.622190166718823	No
6428	Kif24	ENSMUSG00000028438.16	protein_coding	0.0203444753243343	-0.319939999126119	0.999999999999995	1	No
6429	Kif26b	ENSMUSG00000026494.12	protein_coding	3.82104470853597	2.61231166970456	4.08787441689532e-08	2.52477508279577e-07	Up
6430	Kif2a	ENSMUSG00000021693.20	protein_coding	0.716902138491987	3.96344053804453	0.0504111594402757	0.0920626167979235	No
6431	Kif3a	ENSMUSG00000018395.19	protein_coding	-0.189583143962819	5.70986637528693	0.545770983050389	0.64844125031155	No
6432	Kif3b	ENSMUSG00000027475.9	protein_coding	0.124522209204232	3.82863167852785	0.724658694712155	0.801419394602376	No
6433	Kif3c	ENSMUSG00000020668.10	protein_coding	0.737114219384168	4.45654159620126	0.0390412472604851	0.0741855556396674	No
6434	Kif5b	ENSMUSG00000006740.14	protein_coding	0.332742426743732	8.66004388842219	0.302919677002876	0.40990206629021	No
6435	Kif5c	ENSMUSG00000026764.15	protein_coding	2.00327532478179	2.84391357349004	2.81088251307652e-06	1.32974459668664e-05	Up
6436	Kif6	ENSMUSG00000023999.14	protein_coding	-1.1825161123578	-0.0175934043395127	0.146197216223358	0.226336698458149	No
6437	Kif7	ENSMUSG00000050382.14	protein_coding	-2.2804312859852	0.663547991929062	0.00191424768390946	0.00523987725183538	Down
6438	Kif9	ENSMUSG00000032489.17	protein_coding	-0.633230327311963	1.37565423632827	0.219194312911085	0.316289310136509	No
6439	Kifap3	ENSMUSG00000026585.13	protein_coding	-1.12737585768328	6.16180225438705	0.00020780656831814	0.000703930326450721	No
6440	Kifc1	ENSMUSG00000079553.11	protein_coding	0.0115836610740938	0.210404677337255	1	1	No
6441	Kifc2	ENSMUSG00000004187.11	protein_coding	-1.62767479450946	1.3511715077447	0.00225188830608919	0.00605784585207917	No
6442	Kifc3	ENSMUSG00000031788.14	protein_coding	0.287387102531144	6.27697310150211	0.40010864349563	0.511025704639784	No
6443	Kin	ENSMUSG00000037262.7	protein_coding	-0.314021883151768	3.55459565488657	0.443734302204638	0.554141441322085	No
6444	Kirrel	ENSMUSG00000041734.15	protein_coding	0.0927766874969137	5.1545945479205	0.830146955590755	0.882480065071888	No
6445	Kirrel3	ENSMUSG00000032036.15	protein_coding	-7.00181542909303	5.38147862800797	3.4643667195629e-50	2.87007813229961e-48	Down
6446	Kiss1r	ENSMUSG00000035773.6	protein_coding	-1.78733269330529	2.14592714342108	0.000879443974186407	0.0026060979416109	No
6447	Kitl	ENSMUSG00000019966.18	protein_coding	0.929525552189422	6.64121428714161	0.00164709539716268	0.004585286729998	No
6448	Kiz	ENSMUSG00000074749.10	protein_coding	1.00443004580815	5.21440688459643	0.00179912621473454	0.00496322156792442	No
6449	Klc1	ENSMUSG00000021288.18	protein_coding	0.53724585137565	6.13520539290691	0.0877009184056205	0.147350278658216	No
6450	Klc2	ENSMUSG00000024862.16	protein_coding	0.305310278996867	4.04034022300364	0.51676894733442	0.622190368904213	No
6451	Klc3	ENSMUSG00000040714.14	protein_coding	-1.47855195988338	2.89776380685762	0.000252889681260102	0.00084093964623187	No
6452	Klc4	ENSMUSG00000003546.10	protein_coding	-0.137507545337435	5.24040616696758	0.659500467017664	0.746932976189373	No
6453	Klf10	ENSMUSG00000037465.10	protein_coding	-1.04113952348825	1.85697219588362	0.045062048544692	0.0837874416068595	No
6454	Klf11	ENSMUSG00000020653.12	protein_coding	-0.548717659850717	1.79279144665	0.270762550721535	0.375142018901295	No
6455	Klf12	ENSMUSG00000072294.5	protein_coding	-3.96405020002271	0.874794981878696	2.94011150734046e-07	1.62672577291499e-06	Down
6456	Klf13	ENSMUSG00000052040.10	protein_coding	0.456552977755167	7.55499828574804	0.160585393188363	0.244660751729029	No
6457	Klf15	ENSMUSG00000030087.11	protein_coding	-12.0739199663008	4.17405781848966	6.11114580714291e-46	4.10088439388325e-44	Down
6458	Klf16	ENSMUSG00000035397.8	protein_coding	-0.78435757111551	2.93827894874869	0.06556554383152	0.115267901986223	No
6459	Klf2	ENSMUSG00000055148.7	protein_coding	-3.21632992334548	4.13764327396805	8.60695170157429e-11	7.18370017331024e-10	Down
6460	Klf3	ENSMUSG00000029178.14	protein_coding	0.168573998602122	7.01749892005092	0.568646928002431	0.668781210402239	No
6461	Klf4	ENSMUSG00000003032.8	protein_coding	-1.16295481083979	3.33721915077175	0.00873112624262593	0.0201133617065367	No
6462	Klf5	ENSMUSG00000005148.8	protein_coding	-0.725638727297595	0.626247590826212	0.273507190632436	0.378076012511888	No
6463	Klf6	ENSMUSG00000000078.7	protein_coding	0.226307521546599	7.32630217642133	0.447002364386781	0.557133983324201	No
6464	Klf7	ENSMUSG00000025959.13	protein_coding	0.567679205548436	4.69054226435517	0.0694487811355053	0.121032605066825	No
6465	Klf9	ENSMUSG00000033863.2	protein_coding	-1.24681940078699	6.31984521910109	2.74880527426394e-05	0.000110520418172248	No
6466	Klhdc1	ENSMUSG00000051890.13	protein_coding	0.246357705398357	2.92213233249962	0.54768055746014	0.650134509258141	No
6467	Klhdc10	ENSMUSG00000029775.14	protein_coding	1.54589301220057	3.10827595499211	0.000273841299221904	0.000905004697576256	No
6468	Klhdc2	ENSMUSG00000020978.10	protein_coding	-1.56493535897854	6.26881364253031	1.94958944044902e-07	1.10682909815001e-06	No
6469	Klhdc3	ENSMUSG00000063576.12	protein_coding	0.142334284481839	6.53976104983478	0.627243454731122	0.719199863814301	No
6470	Klhdc4	ENSMUSG00000040263.16	protein_coding	0.872976650784559	3.68947339180548	0.0161773921480733	0.0345727356718618	No
6471	Klhdc7a	ENSMUSG00000078234.6	protein_coding	1.74547358357824	0.302148143474383	0.0443831306563778	0.0827313884082287	No
6472	Klhdc8a	ENSMUSG00000042115.4	protein_coding	-4.5953672269131	4.43981654352867	1.5724297047768e-23	3.57082556138909e-22	Down
6473	Klhdc8b	ENSMUSG00000032609.12	protein_coding	-4.03517724042486	2.74013131836696	1.65776871546812e-14	1.93468816785197e-13	Down
6474	Klhl11	ENSMUSG00000048732.5	protein_coding	0.4075922127775	5.33151320306345	0.306878874097199	0.414389915409851	No
6475	Klhl12	ENSMUSG00000026455.14	protein_coding	0.741550367407314	4.92479951964491	0.021367038059424	0.0440231835731547	No
6476	Klhl13	ENSMUSG00000036782.13	protein_coding	-1.86597061462422	5.89041374329979	1.71598672866706e-09	1.26679086278551e-08	No
6477	Klhl15	ENSMUSG00000043929.16	protein_coding	0.360149903467899	3.10027451536368	0.367885287812216	0.478521849944539	No
6478	Klhl18	ENSMUSG00000054792.15	protein_coding	-0.54004209718472	4.01731168823358	0.110147188326723	0.178947514166922	No
6479	Klhl2	ENSMUSG00000031605.8	protein_coding	0.516492384213611	1.9242543509456	0.38669793798463	0.49754319103554	No
6480	Klhl20	ENSMUSG00000026705.16	protein_coding	-0.192129181762849	4.133556726661	0.61321778531369	0.707165827177782	No
6481	Klhl21	ENSMUSG00000073700.3	protein_coding	0.335320624958838	6.85655146032448	0.339296423605679	0.448419232024797	No
6482	Klhl22	ENSMUSG00000022750.18	protein_coding	-1.29881960877221	6.46000438282661	2.25611544591563e-05	9.18580166784993e-05	No
6483	Klhl23	ENSMUSG00000042155.3	protein_coding	1.52188405699981	2.30787605107409	0.00288073009179015	0.00754238754621841	No
6484	Klhl24	ENSMUSG00000062901.3	protein_coding	0.385510226963088	7.0764572359333	0.204428993268544	0.298059915117559	No
6485	Klhl25	ENSMUSG00000055652.14	protein_coding	0.318999115037312	3.32136313511268	0.403194140993394	0.514085936373964	No
6486	Klhl26	ENSMUSG00000055707.13	protein_coding	-0.113390525015054	5.88509115928521	0.737192360757103	0.812170306494917	No
6487	Klhl28	ENSMUSG00000020948.9	protein_coding	0.919388752223761	3.01805602833411	0.0206422725248373	0.0427003605973862	No
6488	Klhl29	ENSMUSG00000020627.10	protein_coding	-3.86575840147282	-0.732466232775424	0.00113764672847121	0.00329130345824793	Down
6489	Klhl30	ENSMUSG00000026308.8	protein_coding	-4.60063590354116	2.31783100038958	5.57946828864419e-15	6.80745853653578e-14	Down
6490	Klhl33	ENSMUSG00000090799.2	protein_coding	6.31716209738443	5.30479155170663	8.44739748772113e-36	3.66901364668949e-34	Up
6491	Klhl36	ENSMUSG00000031828.9	protein_coding	1.12324660478028	3.21882234910917	0.00443202665731663	0.0110438599643235	No
6492	Klhl42	ENSMUSG00000040102.10	protein_coding	0.921565162671873	4.27833050508446	0.00680579553593856	0.0161293628620575	No
6493	Klhl5	ENSMUSG00000054920.12	protein_coding	-1.56279754121279	3.74044729246991	0.000209382132704678	0.000708373481983737	No
6494	Klhl6	ENSMUSG00000043008.9	protein_coding	-13.0222683694882	5.10744983110806	1.73095784576054e-62	2.41991512999502e-60	Down
6495	Klhl7	ENSMUSG00000028986.12	protein_coding	0.924290966859014	5.91345537780198	0.00401784299432936	0.0101169738887232	No
6496	Klhl8	ENSMUSG00000029312.12	protein_coding	0.0231081713389394	3.48646454640164	0.95477956821267	0.971478523251222	No
6497	Klhl9	ENSMUSG00000070923.4	protein_coding	-0.546061926931619	6.39439696336352	0.0995982751147649	0.164214797336027	No
6498	Klk10	ENSMUSG00000030693.10	protein_coding	-6.78963028234173	-0.607004306341684	7.59774682638324e-05	0.000280752643603771	Down
6499	Klra2	ENSMUSG00000030187.15	protein_coding	-10.6821071245479	2.82718150500039	2.10145351877654e-26	5.53011915205881e-25	Down
6500	Klra4	ENSMUSG00000079852.4	protein_coding	-1.23604551165421	1.81613251632962	0.0303886518142179	0.0597751862814918	No
6501	Klrg2	ENSMUSG00000071537.6	protein_coding	-1.19617213897036	0.823432184347849	0.0690025797594769	0.120380036780442	No
6502	Kmt2a	ENSMUSG00000002028.13	protein_coding	1.33697446845555	5.20944687016836	0.000137080883455976	0.000478980092908789	No
6503	Kmt2b	ENSMUSG00000006307.16	protein_coding	1.22218354388859	3.12339534752778	0.00982638715649474	0.0223395130343432	No
6504	Kmt2c	ENSMUSG00000038056.15	protein_coding	1.30113967917933	5.21184544085178	0.00170595438075442	0.00473049870745972	No
6505	Kmt2d	ENSMUSG00000048154.17	protein_coding	0.21645450337213	7.32593319300442	0.471564977244746	0.579832666935569	No
6506	Kmt2e	ENSMUSG00000029004.15	protein_coding	0.903824863304717	7.13329190903261	0.00250773077800929	0.00667253266686414	No
6507	Kmt5a	ENSMUSG00000049327.17	protein_coding	0.585017540888883	4.5669420663466	0.0656201406537508	0.115348776386901	No
6508	Kmt5b	ENSMUSG00000045098.19	protein_coding	0.00981867130428308	4.26274986199078	0.982259882431258	0.991643589748	No
6509	Kmt5c	ENSMUSG00000059851.15	protein_coding	0.47117283598878	2.40056407396863	0.278398770165599	0.383548848495977	No
6510	Kng1	ENSMUSG00000022875.18	protein_coding	-6.52137221919237	3.19111109267044	1.32603000421813e-25	3.38983784506885e-24	Down
6511	Kng2	ENSMUSG00000060459.14	protein_coding	-4.50424941027399	3.17017646035353	1.32043549778626e-18	2.11980440380256e-17	Down
6512	Knop1	ENSMUSG00000030980.17	protein_coding	0.263986785262811	4.90223075964438	0.402952622009809	0.513826806650227	No
6513	Knstrn	ENSMUSG00000027331.15	protein_coding	0.993790507581018	1.73437720624117	0.170512131904116	0.25747562131921	No
6514	Kpna1	ENSMUSG00000022905.12	protein_coding	0.174708002689836	5.77565129244065	0.607491755720026	0.702494128340381	No
6515	Kpna2	ENSMUSG00000018362.14	protein_coding	0.0733982482101795	3.94784867854626	0.854476664372698	0.900434305319251	No
6516	Kpna3	ENSMUSG00000021929.9	protein_coding	0.0914062346390063	6.11956924461593	0.770318146826394	0.83725622356309	No
6517	Kpna4	ENSMUSG00000027782.10	protein_coding	-1.29514759055303	5.12313222584401	6.06716238093186e-05	0.000229826097415994	No
6518	Kpna6	ENSMUSG00000003731.13	protein_coding	0.339974120252096	5.12536082134555	0.333766639695295	0.442976747519724	No
6519	Kpnb1	ENSMUSG00000001440.5	protein_coding	0.739210283289286	5.69419757980342	0.0169650589112105	0.0359810454562827	No
6520	Kprp	ENSMUSG00000059832.4	protein_coding	-8.30323389431137	0.650856682794584	5.21161226603023e-07	2.78222148855973e-06	Down
6521	Kptn	ENSMUSG00000006021.5	protein_coding	1.2135878604812	3.78487150440933	0.00208857247551344	0.00566048691313932	No
6522	Kras	ENSMUSG00000030265.14	protein_coding	-2.74621238584007	4.66995843825257	1.00111297638239e-15	1.3006715639911e-14	Down
6523	Krba1	ENSMUSG00000042810.14	protein_coding	0.516483898670659	3.38258470933229	0.200424258410837	0.29372067832844	No
6524	Krcc1	ENSMUSG00000053012.17	protein_coding	-0.770348509379248	5.65404738644586	0.0124485070766447	0.0274652989438844	No
6525	Kremen1	ENSMUSG00000020393.16	protein_coding	-2.77222086550053	4.12276778466226	2.5658970031786e-12	2.48104493369308e-11	Down
6526	Kri1	ENSMUSG00000035047.9	protein_coding	-0.0288863565598459	3.48419230444834	0.94299145748138	0.963670779780522	No
6527	Krit1	ENSMUSG00000000600.15	protein_coding	0.556166453307249	5.08883118317978	0.0704764324096862	0.122616567198652	No
6528	Krr1	ENSMUSG00000063334.16	protein_coding	0.355533521132503	4.92371721441187	0.261042907589203	0.364109006729859	No
6529	Krt10	ENSMUSG00000019761.10	protein_coding	-0.379507732731012	1.2504171165679	0.512660301062578	0.617964244706382	No
6530	Krt18	ENSMUSG00000023043.7	protein_coding	4.1839561629066	4.25693571333501	5.79801727808466e-09	3.94800557530057e-08	Up
6531	Krt8	ENSMUSG00000049382.10	protein_coding	11.5460235630187	3.59896625355571	4.20486937923858e-18	6.52411005072382e-17	Up
6532	Krt80	ENSMUSG00000037185.9	protein_coding	-1.15069121433363	2.88501559314619	0.0102197270716621	0.0230946214899439	No
6533	Krtcap2	ENSMUSG00000042747.12	protein_coding	-1.33625160912306	6.86639690258773	6.64079554026996e-05	0.000249303823625072	No
6534	Ksr1	ENSMUSG00000018334.18	protein_coding	-3.07118361349752	2.3932558503674	2.45164644513783e-09	1.76995949113474e-08	Down
6535	Kti12	ENSMUSG00000073775.4	protein_coding	0.848979702063006	4.38326334699765	0.0105859932541217	0.02381804115064	No
6536	Ktn1	ENSMUSG00000021843.17	protein_coding	-0.0362671482764213	6.42052743908678	0.909115024428844	0.940231565746617	No
6537	Kxd1	ENSMUSG00000055553.16	protein_coding	0.113624733748228	5.45973963239544	0.72138594564258	0.798865314077179	No
6538	Kyat1	ENSMUSG00000039648.14	protein_coding	-0.782553077730917	3.0565264106246	0.0428479523842247	0.0803047575685909	No
6539	Kyat3	ENSMUSG00000040213.13	protein_coding	-1.2395490360588	2.45549396296948	0.0041313743619914	0.0103658955528672	No
6540	L2hgdh	ENSMUSG00000020988.9	protein_coding	-0.242020958784962	2.22809119133748	0.604401002743403	0.699764135422637	No
6541	L3hypdh	ENSMUSG00000019718.8	protein_coding	1.90635051173471	4.57809885246525	6.35685814788056e-09	4.29800469535038e-08	No
6542	L3mbtl2	ENSMUSG00000022394.14	protein_coding	1.04436904061151	4.10303749794949	0.00221634225944858	0.0059753976424386	No
6543	L3mbtl3	ENSMUSG00000039089.15	protein_coding	0.735762823778314	3.9711509493168	0.0942048237032134	0.156708346420529	No
6544	Lacc1	ENSMUSG00000044350.14	protein_coding	-4.64876311911875	2.36173736381009	1.37026081968292e-14	1.61318161938284e-13	Down
6545	Lactb	ENSMUSG00000032370.8	protein_coding	-2.55049868291271	2.65584496643685	1.53643551474659e-06	7.62028863392976e-06	Down
6546	Lactb2	ENSMUSG00000025937.6	protein_coding	-0.56802745754515	6.24829999109119	0.0536753260979835	0.0970596269955588	No
6547	Lage3	ENSMUSG00000015289.4	protein_coding	-0.347732873464282	4.83571212201863	0.372414896023242	0.482962635957863	No
6548	Lama1	ENSMUSG00000032796.8	protein_coding	-10.7173723729594	2.8620500839194	1.5757210237387e-16	2.1557341345155e-15	Down
6549	Lama4	ENSMUSG00000019846.11	protein_coding	-3.51554543127672	3.35765899473798	2.16944074672343e-15	2.73133811086071e-14	Down
6550	Lama5	ENSMUSG00000015647.9	protein_coding	1.46213026495914	5.70511556330665	0.00137582565770675	0.00389885053886873	No
6551	Lamb1	ENSMUSG00000002900.16	protein_coding	0.361907891084136	7.70523055091509	0.255097493886972	0.357637466359244	No
6552	Lamb2	ENSMUSG00000052911.9	protein_coding	-0.571657454806424	6.99004018738307	0.157704761622486	0.240937295236989	No
6553	Lamc1	ENSMUSG00000026478.14	protein_coding	0.12464761346637	5.5056177810707	0.739954339647715	0.814210641339017	No
6554	Lamc2	ENSMUSG00000026479.13	protein_coding	-2.50223030701696	2.30955985638451	1.33333276172943e-06	6.68236234330865e-06	Down
6555	Lamc3	ENSMUSG00000026840.14	protein_coding	5.58948411248824	1.0163023916921	8.70896680669695e-11	7.25530996354313e-10	Up
6556	Lamp1	ENSMUSG00000031447.7	protein_coding	-2.19125184527187	9.66924574059045	1.0046186680404e-11	9.11628610126452e-11	Down
6557	Lamp2	ENSMUSG00000016534.15	protein_coding	-0.0304226057640926	9.53617384458171	0.920159722971807	0.947878942733481	No
6558	Lamtor1	ENSMUSG00000030842.12	protein_coding	-0.106118763722276	7.28186187857105	0.741881265433647	0.81546179061302	No
6559	Lamtor2	ENSMUSG00000028062.15	protein_coding	-0.566868310878515	6.38578570773429	0.113276097716233	0.183188156097068	No
6560	Lamtor3	ENSMUSG00000091512.5	protein_coding	0.250053833266696	5.85030247764705	0.450798551749827	0.560358651064554	No
6561	Lamtor4	ENSMUSG00000050552.8	protein_coding	-0.612180593343514	4.9480649776658	0.0811558251018236	0.137977239509954	No
6562	Lamtor5	ENSMUSG00000087260.5	protein_coding	-0.426665961652226	7.01132636404056	0.188619292121727	0.279812039302056	No
6563	Lancl1	ENSMUSG00000026000.16	protein_coding	-0.815095938185506	5.69892643531453	0.0113172791653041	0.025281159067501	No
6564	Lancl2	ENSMUSG00000062190.12	protein_coding	1.11515277312129	3.60364002012495	0.00495060418716292	0.0121733343341725	No
6565	Lancl3	ENSMUSG00000047344.9	protein_coding	-7.69195057868864	0.124137715806209	8.22083269748808e-07	4.26320694099643e-06	Down
6566	Lap3	ENSMUSG00000039682.12	protein_coding	0.544830636591981	7.38588622778614	0.0698637713488942	0.121708420985658	No
6567	Laptm4a	ENSMUSG00000020585.4	protein_coding	0.398256786006475	9.643294880831	0.187672843733403	0.278612257065713	No
6568	Laptm4b	ENSMUSG00000022257.4	protein_coding	1.85172912964513	7.68690596559452	2.12768691043782e-09	1.55447392623767e-08	No
6569	Large1	ENSMUSG00000004383.18	protein_coding	1.0055057032071	5.13697519566233	0.00384431596360848	0.00972748200369333	No
6570	Larp1	ENSMUSG00000037331.15	protein_coding	1.47187234504808	4.51434284543444	2.0027292702601e-05	8.21976438414704e-05	No
6571	Larp1b	ENSMUSG00000025762.15	protein_coding	0.475207213398468	2.09053168547006	0.340679921072365	0.449848998495888	No
6572	Larp4	ENSMUSG00000023025.16	protein_coding	-0.449818422545144	5.29483908524209	0.146784423009043	0.227167174954378	No
6573	Larp4b	ENSMUSG00000033499.14	protein_coding	-0.0430240037355063	5.51145065150839	0.893157713007009	0.92935035964852	No
6574	Larp6	ENSMUSG00000034839.5	protein_coding	-12.316224441366	4.41165618023865	3.78599919776828e-50	3.09828629471025e-48	Down
6575	Larp7	ENSMUSG00000027968.11	protein_coding	-0.599984364764518	3.67209407679928	0.109065675866411	0.177469742459154	No
6576	Lars	ENSMUSG00000024493.9	protein_coding	0.174361215342725	7.06420647001643	0.57248531145497	0.67161935009066	No
6577	Lars2	ENSMUSG00000035202.8	protein_coding	0.724855839779931	9.20180047013132	0.037940225105088	0.0724112288304019	No
6578	Las1l	ENSMUSG00000057421.12	protein_coding	-0.0788979537107961	6.17271751986152	0.790226254605362	0.853022324705105	No
6579	Lasp1	ENSMUSG00000038366.15	protein_coding	0.167892431948025	7.14770478318136	0.577603563008816	0.676500342014253	No
6580	Lats1	ENSMUSG00000040021.13	protein_coding	-2.1857892506515	5.12945184582465	2.54635712291499e-07	1.42335105983516e-06	Down
6581	Lats2	ENSMUSG00000021959.16	protein_coding	-0.970815307232127	7.36588383864057	0.00241517425875883	0.00645184190422019	No
6582	Layn	ENSMUSG00000060594.6	protein_coding	-13.3253172401187	5.40730351605725	1.10752317864665e-58	1.21836627709973e-56	Down
6583	Lbh	ENSMUSG00000024063.13	protein_coding	-6.46372918720504	5.67341166913081	7.63137434585205e-51	6.44155189281008e-49	Down
6584	Lbhd1	ENSMUSG00000096740.8	protein_coding	0.0128958698942977	3.22949060271765	0.977362992775327	0.987740114912474	No
6585	Lbp	ENSMUSG00000016024.9	protein_coding	-5.770089160635	6.92630573978612	3.69677410062849e-47	2.59761283793377e-45	Down
6586	Lbr	ENSMUSG00000004880.11	protein_coding	0.140944250067728	5.19046084825218	0.677668705271218	0.762299194823989	No
6587	Lca5	ENSMUSG00000032258.15	protein_coding	-2.69576842321198	1.74138586726877	6.29700131813045e-07	3.32855670305746e-06	Down
6588	Lclat1	ENSMUSG00000054469.14	protein_coding	-1.745509482323	4.73672400108812	1.03837402634063e-06	5.29886608650858e-06	No
6589	Lcmt1	ENSMUSG00000030763.7	protein_coding	0.0951937893825831	4.79914384860394	0.764514178078606	0.833580695750506	No
6590	Lcmt2	ENSMUSG00000074890.4	protein_coding	0.985086650363388	4.58774363440236	0.00195820834707406	0.00534277581339316	No
6591	Lcn2	ENSMUSG00000026822.14	protein_coding	-5.49386663713883	6.18900859629433	1.15094306345616e-25	2.95915840127302e-24	Down
6592	Lcor	ENSMUSG00000025019.16	protein_coding	0.484603913178855	2.49609946388854	0.314182888939729	0.422509874996002	No
6593	Lcorl	ENSMUSG00000015882.17	protein_coding	0.084201933600892	4.22965722116081	0.817672287789734	0.87316834615102	No
6594	Lctl	ENSMUSG00000032401.15	protein_coding	0.0438216082885132	1.00810580356381	0.972623350573504	0.984581233070373	No
6595	Ldah	ENSMUSG00000037669.15	protein_coding	0.299317420760752	6.72928994518007	0.316097835947856	0.424532078080273	No
6596	Ldb1	ENSMUSG00000025223.15	protein_coding	-0.560187584873586	4.71604765942015	0.110063255563351	0.178832803016433	No
6597	Ldha	ENSMUSG00000063229.15	protein_coding	-1.46405033999112	10.1432950561779	2.58192680672564e-05	0.000104279385113045	No
6598	Ldhb	ENSMUSG00000030246.11	protein_coding	-7.23484730207598	7.96850716349946	2.87956686327339e-67	5.01904764571326e-65	Down
6599	Ldhd	ENSMUSG00000031958.16	protein_coding	1.20752850205467	2.37924284521497	0.00793404082055968	0.018457750364488	No
6600	Ldlr	ENSMUSG00000032193.9	protein_coding	0.443060372213768	6.0754626657518	0.250017499149935	0.35176484496187	No
6601	Ldlrad3	ENSMUSG00000048058.17	protein_coding	0.39257998707648	2.29413185309906	0.445282092400737	0.555609051888275	No
6602	Ldlrad4	ENSMUSG00000024544.9	protein_coding	1.72416391968939	4.03244730423918	1.02830399399919e-05	4.42664414570253e-05	No
6603	Ldlrap1	ENSMUSG00000037295.7	protein_coding	-0.647205004212199	5.17789346888548	0.0349843152469821	0.0675477621823833	No
6604	Lekr1	ENSMUSG00000074579.13	protein_coding	-0.857174801495305	1.8309691934992	0.0705335122437277	0.122684067887904	No
6605	Lemd2	ENSMUSG00000044857.8	protein_coding	-0.186189908168904	2.940881152088	0.675156569697934	0.760301755488838	No
6606	Lemd3	ENSMUSG00000048661.14	protein_coding	1.0467266992131	1.67408190105958	0.0477808435724734	0.0880256282204757	No
6607	Leng1	ENSMUSG00000078813.3	protein_coding	-0.00920750309400345	4.10100091963425	0.987707849147832	0.995271945597496	No
6608	Leng8	ENSMUSG00000035545.13	protein_coding	-0.152909182787039	4.53007279760402	0.738626184231541	0.813416100645894	No
6609	Leng9	ENSMUSG00000043432.7	protein_coding	1.42150690624468	2.92149736759504	0.000332246833885367	0.00107889783633571	No
6610	Leo1	ENSMUSG00000042487.6	protein_coding	-0.79008540353226	4.43871012285656	0.0211093595878024	0.0435123199244195	No
6611	Leprot	ENSMUSG00000035212.14	protein_coding	-2.76048922260722	6.82973973955368	1.12526839390416e-15	1.45493517481578e-14	Down
6612	Leprotl1	ENSMUSG00000031513.8	protein_coding	-0.223573406330945	7.06252054348789	0.472393709223292	0.580585711674524	No
6613	Letm1	ENSMUSG00000005299.6	protein_coding	0.579963643727352	6.68894364501935	0.0634186172764013	0.112036496309936	No
6614	Letm2	ENSMUSG00000037363.9	protein_coding	0.180361369516831	1.80594987009789	0.742639511737502	0.815961104136637	No
6615	Letmd1	ENSMUSG00000037353.9	protein_coding	0.321753637401045	4.5296715255091	0.317709726890568	0.426227733366485	No
6616	Lfng	ENSMUSG00000029570.5	protein_coding	4.47035272545948	3.40829377330138	7.07273344698489e-13	7.1966001206963e-12	Up
6617	Lgals1	ENSMUSG00000068220.6	protein_coding	-0.578844444493253	9.98698330373442	0.160789037007335	0.244915408656842	No
6618	Lgals3	ENSMUSG00000050335.17	protein_coding	-0.519581292163264	7.64223698960367	0.0865318125137642	0.145879092544558	No
6619	Lgals3bp	ENSMUSG00000033880.11	protein_coding	-0.834991597475012	6.23776649893922	0.00503495244729142	0.0123513245832751	No
6620	Lgals8	ENSMUSG00000057554.13	protein_coding	0.0162952154301622	5.88332297137572	0.960433690857092	0.975479080141746	No
6621	Lgals9	ENSMUSG00000001123.15	protein_coding	-4.50557404363964	5.98959212417021	3.51206969475668e-23	7.75254726535022e-22	Down
6622	Lgalsl	ENSMUSG00000042363.14	protein_coding	-1.15813194269264	5.26899529416691	0.000708124294771631	0.00214241121734221	No
6623	Lgmn	ENSMUSG00000021190.14	protein_coding	-1.59875001249476	7.71380486542568	9.07855459608116e-07	4.67908146059928e-06	No
6624	Lgr4	ENSMUSG00000050199.13	protein_coding	1.16307230700429	4.83004369158757	0.00157532427340809	0.00440650835210713	No
6625	Lgr6	ENSMUSG00000042793.13	protein_coding	-5.11894616651625	1.03048747292705	7.65790582275704e-10	5.85622530183602e-09	Down
6626	Lhfp	ENSMUSG00000048332.13	protein_coding	-1.40009419134461	7.81951207157144	0.000586339563357631	0.00180363586518972	No
6627	Lhfpl2	ENSMUSG00000045312.12	protein_coding	-2.20776274312864	3.74410724312822	5.87569587367172e-09	3.99684309784836e-08	Down
6628	Lhfpl3	ENSMUSG00000106379.1	protein_coding	1.52894145213309	2.21013118405267	0.000868365567598379	0.00257839254042873	No
6629	Lhpp	ENSMUSG00000030946.13	protein_coding	-3.61808841194823	1.45123347925857	9.13346150817678e-09	6.05035473352619e-08	Down
6630	Lhx2	ENSMUSG00000000247.11	protein_coding	-1.53497570119967	-0.324172258470719	0.0749068179428672	0.129119496996047	No
6631	Lhx6	ENSMUSG00000026890.19	protein_coding	1.33241702916609	0.508962669794806	0.0331392244975904	0.0644862305324287	No
6632	Lhx9	ENSMUSG00000019230.14	protein_coding	-4.46419908684692	-0.269566855917495	0.000128487893149595	0.000451541244818204	Down
6633	Lias	ENSMUSG00000029199.11	protein_coding	-0.983539509111159	5.78149997226739	0.00245719409202924	0.00655495963210582	No
6634	Lif	ENSMUSG00000034394.14	protein_coding	-0.587363412398072	3.05268525907855	0.228038682246687	0.326419278416467	No
6635	Lifr	ENSMUSG00000054263.12	protein_coding	-1.93399572939192	5.34797656719341	2.6861107737852e-09	1.92679276830418e-08	No
6636	Lig1	ENSMUSG00000056394.17	protein_coding	-0.4203814540515	1.98144603809654	0.389128985453645	0.500047885271292	No
6637	Lig3	ENSMUSG00000020697.16	protein_coding	0.442828903437442	5.14922948293415	0.202331420202201	0.295643983727136	No
6638	Lig4	ENSMUSG00000049717.9	protein_coding	-0.855669803321767	2.82685502425447	0.0472903831131778	0.0872418187988948	No
6639	Lima1	ENSMUSG00000023022.14	protein_coding	0.311885212450666	7.66985630345178	0.307439288033709	0.415063141001953	No
6640	Limch1	ENSMUSG00000037736.18	protein_coding	-3.12349067005659	1.19004784134447	3.76022522749038e-06	1.74260990256037e-05	Down
6641	Limd1	ENSMUSG00000025239.3	protein_coding	0.731078899094716	5.72508760435086	0.0259420499431989	0.0519654107892048	No
6642	Limd2	ENSMUSG00000040699.13	protein_coding	-0.168246362105704	5.56030517459196	0.589773700271885	0.686738923420872	No
6643	Limk1	ENSMUSG00000029674.13	protein_coding	-7.26346599588421	2.16187701155432	5.41055852326094e-19	8.96482789391174e-18	Down
6644	Limk2	ENSMUSG00000020451.17	protein_coding	0.393799339989268	4.5289851736257	0.216580606095192	0.313100243320263	No
6645	Lims1	ENSMUSG00000019920.17	protein_coding	-0.0868631908391091	7.95934835134407	0.783240063001737	0.847457665716407	No
6646	Lims2	ENSMUSG00000024395.9	protein_coding	-5.74592839977291	4.97803345411649	3.88212852836696e-43	2.3682748626915e-41	Down
6647	Lin37	ENSMUSG00000036845.12	protein_coding	0.215925092113405	4.16271518794332	0.559619532124291	0.660810071823338	No
6648	Lin52	ENSMUSG00000085793.2	protein_coding	-0.281902282396899	4.54505605638937	0.394883380129235	0.505989101080243	No
6649	Lin54	ENSMUSG00000035310.15	protein_coding	-1.24899442059351	2.95195861814645	0.00198031532350454	0.00539760600259026	No
6650	Lin7c	ENSMUSG00000027162.7	protein_coding	-0.331454562046904	6.29269151626018	0.311842417097848	0.419867283293561	No
6651	Lin9	ENSMUSG00000058729.13	protein_coding	1.50264949790389	1.8550183152428	0.00184533798549484	0.00507609778711339	No
6652	Lingo1	ENSMUSG00000049556.5	protein_coding	-4.44518529087118	0.456592219701956	6.17956163740212e-06	2.76176812306273e-05	Down
6653	Lins1	ENSMUSG00000053091.16	protein_coding	-0.246826684371505	3.18415734839141	0.528330410111602	0.632275276624169	No
6654	Lipa	ENSMUSG00000024781.16	protein_coding	0.723032500950277	7.35253546410926	0.0145601206456144	0.0315423367605677	No
6655	Lipe	ENSMUSG00000003123.15	protein_coding	0.322111794596354	3.66308442034482	0.399874618034269	0.510775411500706	No
6656	Lipt1	ENSMUSG00000037216.5	protein_coding	1.16736394184217	3.84513959780492	0.00259667627951861	0.00688795264189265	No
6657	Lipt2	ENSMUSG00000030725.4	protein_coding	0.777157091129835	3.05726770948966	0.0561614041107694	0.100781147823323	No
6658	Litaf	ENSMUSG00000022500.15	protein_coding	0.490027171559334	8.18616247645284	0.111901128127489	0.181379835821138	No
6659	Lix1l	ENSMUSG00000049288.4	protein_coding	-0.5118479442926	4.1637647136481	0.141696944017473	0.220924103817205	No
6660	Llgl1	ENSMUSG00000020536.12	protein_coding	0.111480751200147	5.93367806672146	0.747838987000878	0.820196702176905	No
6661	Llgl2	ENSMUSG00000020782.18	protein_coding	2.00795017010671	3.62278259553544	1.57247828206506e-07	9.02661720427512e-07	Up
6662	Llph	ENSMUSG00000020224.15	protein_coding	-1.09466076266919	6.15105664820586	0.0015339278363628	0.00430396735001608	No
6663	Llph-ps2	ENSMUSG00000083364.4	processed_pseudogene	-0.624116100454624	5.06883164670806	0.0908767155803237	0.151849651369961	No
6664	Lman1	ENSMUSG00000041891.16	protein_coding	-0.0420782956463133	7.026793324514	0.891905230760554	0.928563501976098	No
6665	Lman2	ENSMUSG00000021484.8	protein_coding	0.440492275856082	8.57748259637128	0.143969877435031	0.223662429107021	No
6666	Lman2l	ENSMUSG00000001143.13	protein_coding	0.904772121787354	5.0272588835313	0.00552141718640746	0.0134122968432171	No
6667	Lmbr1	ENSMUSG00000010721.15	protein_coding	0.8865335566162	5.06025293733783	0.00360996275452038	0.00921002183024416	No
6668	Lmbr1l	ENSMUSG00000022999.15	protein_coding	0.898225197032152	2.7068418048383	0.0447779051297738	0.0833514930300547	No
6669	Lmbrd1	ENSMUSG00000073725.8	protein_coding	0.422117124456827	7.17339818691748	0.158338417878417	0.241758806182734	No
6670	Lmbrd2	ENSMUSG00000039704.7	protein_coding	0.289572201077201	4.31501442031696	0.462106350676378	0.570974897111735	No
6671	Lmcd1	ENSMUSG00000057604.9	protein_coding	-3.63337295653359	8.47865408771217	5.417704177558e-15	6.61610625723439e-14	Down
6672	Lmf1	ENSMUSG00000002279.19	protein_coding	-0.483815532596155	4.83817153324568	0.120024261029255	0.19257414920816	No
6673	Lmf2	ENSMUSG00000022614.8	protein_coding	-0.617195542925205	6.81770668830423	0.0366592096698242	0.0702560692529931	No
6674	Lmln	ENSMUSG00000022802.2	protein_coding	-1.53410097212512	0.854925023557536	0.0142057902434607	0.0308654542427531	No
6675	Lmna	ENSMUSG00000028063.15	protein_coding	-0.0408454223621919	8.90569547359944	0.891770577916902	0.928563501976098	No
6676	Lmnb1	ENSMUSG00000024590.8	protein_coding	1.07835255877747	1.34043823781746	0.0420929006686639	0.0791327664762766	No
6677	Lmnb2	ENSMUSG00000062075.13	protein_coding	-1.05326706801367	2.85629948526037	0.00864021922505858	0.0199244642988851	No
6678	Lmo4	ENSMUSG00000028266.17	protein_coding	-1.48931977706712	5.24428152005371	3.75101534753384e-06	1.73894220999142e-05	No
6679	Lmo7	ENSMUSG00000033060.15	protein_coding	-1.65357462541467	1.84964384772604	0.00272608295944184	0.00718655655051443	No
6680	Lmod1	ENSMUSG00000048096.7	protein_coding	-10.105634717656	2.28104280674861	2.15036643747619e-20	3.95343396676274e-19	Down
6681	Lmtk2	ENSMUSG00000038970.7	protein_coding	-0.209367779754385	4.84494197026881	0.564577126213003	0.665121680945854	No
6682	Lmx1b	ENSMUSG00000038765.13	protein_coding	7.18926835019333	-0.693430059876781	9.96445106312212e-06	4.30134259814261e-05	Up
6683	Lncpint	ENSMUSG00000044471.12	lincRNA	-0.190585468551108	2.47674451448045	0.694101609046498	0.77597148646506	No
6684	Lncppara	ENSMUSG00000116305.1	processed_transcript	1.3277239188401	1.33410200073356	0.0162209491720426	0.0346437553847841	No
6685	Lnpep	ENSMUSG00000023845.7	protein_coding	0.690389587111119	7.70718890791876	0.0770368441597442	0.132163043010089	No
6686	Lnpk	ENSMUSG00000009207.15	protein_coding	0.0718165471791949	4.44480524967121	0.826778839171692	0.880236328228771	No
6687	Lnx1	ENSMUSG00000029228.15	protein_coding	-6.1455501843049	4.98154858521329	3.12460945315473e-43	1.9236414436142e-41	Down
6688	Lnx2	ENSMUSG00000016520.7	protein_coding	-0.109729641663891	2.31183782793082	0.829162239499661	0.881859609820505	No
6689	Lonp1	ENSMUSG00000041168.10	protein_coding	-1.63969398915384	5.16032265578577	1.45239210407393e-07	8.37309039036779e-07	No
6690	Lonp2	ENSMUSG00000047866.18	protein_coding	0.253270860185011	6.24722879887358	0.402772800866453	0.513646309428798	No
6691	Lonrf1	ENSMUSG00000039633.6	protein_coding	-0.343044469443194	0.883779679786815	0.55743072039267	0.658984514773753	No
6692	Lonrf2	ENSMUSG00000048814.10	protein_coding	2.30760045422025	0.232067365545099	0.013146694739476	0.0287880225319803	Up
6693	Lonrf3	ENSMUSG00000016239.11	protein_coding	2.4591360025699	-0.159307790593144	0.00114005553331923	0.00329685096157669	Up
6694	Lox	ENSMUSG00000024529.14	protein_coding	-9.55983122559194	10.7437936094919	3.80820719273426e-63	5.61647788282269e-61	Down
6695	Loxl1	ENSMUSG00000032334.10	protein_coding	-11.7117418000655	6.49323838246548	6.07839638958486e-77	1.81284795432485e-74	Down
6696	Loxl2	ENSMUSG00000034205.16	protein_coding	-6.59076133611716	4.36234003747697	3.14418091701039e-35	1.34388700914638e-33	Down
6697	Loxl3	ENSMUSG00000000693.10	protein_coding	-2.32815263693963	6.24875387322061	8.07988294767241e-14	8.94720371623032e-13	Down
6698	Loxl4	ENSMUSG00000025185.14	protein_coding	-7.02688092386321	2.77902200047986	1.84424874210284e-19	3.16517421582637e-18	Down
6699	Lpar1	ENSMUSG00000038668.14	protein_coding	-12.3786498870545	4.47297348243974	3.72966666687078e-51	3.20870873949184e-49	Down
6700	Lpar2	ENSMUSG00000031861.15	protein_coding	-0.585661423453195	0.859660410577869	0.344074320367388	0.453617038669028	No
6701	Lpar6	ENSMUSG00000033446.7	protein_coding	0.873415391579461	4.91437208579588	0.00534939359732968	0.0130416369609013	No
6702	Lpcat1	ENSMUSG00000021608.15	protein_coding	-2.28519932627825	3.85845402431707	2.67586425011707e-09	1.92046920325247e-08	Down
6703	Lpcat2	ENSMUSG00000033192.5	protein_coding	6.68052217479713	4.94684496987062	4.99708978658951e-43	3.00744134644923e-41	Up
6704	Lpcat3	ENSMUSG00000004270.13	protein_coding	-0.27310757973623	5.71795472313332	0.37951740138416	0.490042624973717	No
6705	Lpcat4	ENSMUSG00000027134.4	protein_coding	-5.24949843677578	4.38303197357114	5.4024861312244e-32	1.88819704081153e-30	Down
6706	Lpgat1	ENSMUSG00000026623.16	protein_coding	-1.5424372037419	5.44668033655244	0.000296905411721868	0.00097355668964554	No
6707	Lpin1	ENSMUSG00000020593.15	protein_coding	-0.0520321045777527	4.31208475475694	0.892256725199741	0.928724795168739	No
6708	Lpin2	ENSMUSG00000024052.17	protein_coding	0.971067916628263	6.01282728893081	0.00102742240636284	0.00300545686917952	No
6709	Lpin3	ENSMUSG00000027412.12	protein_coding	-10.228701366882	2.39700787356849	2.80545159646564e-22	5.81048856113662e-21	Down
6710	Lpl	ENSMUSG00000015568.16	protein_coding	3.2537099030287	3.66817304419549	8.46054003111154e-13	8.53109750244537e-12	Up
6711	Lpp	ENSMUSG00000033306.15	protein_coding	-1.69942017451599	7.54561558303514	4.42757940710885e-08	2.72455493914754e-07	No
6712	Lppos	ENSMUSG00000097867.1	lincRNA	-2.28648617479683	1.55585654238295	3.03765813756847e-05	0.000121118270541611	Down
6713	Lrba	ENSMUSG00000028080.16	protein_coding	2.14693881161702	3.26863903389681	0.000368078868746792	0.00118436501976761	Up
6714	Lrch1	ENSMUSG00000068015.8	protein_coding	-0.978983962069757	5.41305098082123	0.00126130320868256	0.00360629534804614	No
6715	Lrch2	ENSMUSG00000031290.14	protein_coding	-6.57146399218621	-0.7740712877835	0.00025179270865546	0.000837706976416691	Down
6716	Lrch3	ENSMUSG00000022801.13	protein_coding	0.707116052230001	5.40191427594133	0.0575621242677667	0.10284095710832	No
6717	Lrch4	ENSMUSG00000093445.7	protein_coding	-1.66116784368667	4.96025191837801	6.89965919279867e-07	3.62144411523469e-06	No
6718	Lrfn3	ENSMUSG00000036957.8	protein_coding	-0.606014420827556	1.95021790115161	0.258035878527038	0.360852300272103	No
6719	Lrfn4	ENSMUSG00000045045.7	protein_coding	-1.85607449865371	2.33452663372939	0.00174039708267978	0.00481538195592876	No
6720	Lrg1	ENSMUSG00000037095.8	protein_coding	-9.71663522541765	5.39326459027768	8.00713159893047e-52	6.97816319410687e-50	Down
6721	Lrif1	ENSMUSG00000056260.15	protein_coding	-1.08219978638273	3.60832831000178	0.00321127287621693	0.00830734257357506	No
6722	Lrig1	ENSMUSG00000030029.14	protein_coding	-0.447907799963121	5.13900072805872	0.319211989403431	0.427827385393799	No
6723	Lrig2	ENSMUSG00000032913.13	protein_coding	1.11070049180012	4.36736898976059	0.00495334931130066	0.0121778532894241	No
6724	Lrig3	ENSMUSG00000020105.9	protein_coding	-2.02453368211058	4.00664444913176	4.1250423594429e-06	1.89921761598913e-05	Down
6725	Lrmda	ENSMUSG00000063458.13	protein_coding	-3.14477064918688	1.86287236228398	5.02999900244601e-07	2.69383944979361e-06	Down
6726	Lrp1	ENSMUSG00000040249.15	protein_coding	-3.5768092119014	8.85561467099481	3.09397654214272e-09	2.19472828605166e-08	Down
6727	Lrp10	ENSMUSG00000022175.9	protein_coding	-2.08445722233858	7.91090317780455	3.40858900140125e-10	2.69415035263876e-09	Down
6728	Lrp11	ENSMUSG00000019796.12	protein_coding	-1.6697120752433	5.05016347779965	1.96129878775494e-06	9.55447950288893e-06	No
6729	Lrp12	ENSMUSG00000022305.13	protein_coding	-0.0645544175713931	3.49608288829103	0.888268656762401	0.926082004381899	No
6730	Lrp2	ENSMUSG00000027070.14	protein_coding	4.62654391743341	4.8077964312379	9.70709614777838e-16	1.26484405242071e-14	Up
6731	Lrp3	ENSMUSG00000001802.16	protein_coding	1.81770686312524	1.67865585799949	0.00226550268634485	0.00608836835271011	No
6732	Lrp4	ENSMUSG00000027253.15	protein_coding	-1.19673483544967	1.47429878874034	0.0662384918026779	0.116207424638397	No
6733	Lrp5	ENSMUSG00000024913.16	protein_coding	1.3957967302043	6.88873687246054	0.00029285419797054	0.000962624587549013	No
6734	Lrp6	ENSMUSG00000030201.15	protein_coding	-0.277493260275131	5.62836966235592	0.50851497624671	0.614500618601445	No
6735	Lrp8	ENSMUSG00000028613.14	protein_coding	-2.8621232148715	1.45340889073683	1.41940985184505e-05	5.98113017947013e-05	Down
6736	Lrpap1	ENSMUSG00000029103.16	protein_coding	0.627849102394536	7.66503429660547	0.0432984521205508	0.0810359121335814	No
6737	Lrpprc	ENSMUSG00000024120.12	protein_coding	1.48930437059645	4.40017544882379	0.00042784022818777	0.00135809926738601	No
6738	Lrrc1	ENSMUSG00000032352.16	protein_coding	-0.836013195424782	0.650339960889739	0.194563225223292	0.286917156985144	No
6739	Lrrc14	ENSMUSG00000033728.14	protein_coding	-0.452620202294549	5.84771669609595	0.137919850612056	0.215837490096128	No
6740	Lrrc17	ENSMUSG00000039883.5	protein_coding	-7.27621003636651	-0.222194703385687	4.58307381111125e-06	2.0971508223295e-05	Down
6741	Lrrc20	ENSMUSG00000037151.8	protein_coding	-4.38112703128434	3.78789701836365	2.21617144161526e-23	4.973785437779e-22	Down
6742	Lrrc27	ENSMUSG00000015980.14	protein_coding	-2.71361612753849	2.9342956665108	9.49934257210441e-09	6.28032889951789e-08	Down
6743	Lrrc28	ENSMUSG00000030556.13	protein_coding	0.448124967683902	5.27230472714001	0.166518892436879	0.252240412572839	No
6744	Lrrc29	ENSMUSG00000041679.9	protein_coding	3.04982803361982	0.744408247366592	0.000147566336037645	0.000513079739886329	Up
6745	Lrrc32	ENSMUSG00000090958.2	protein_coding	-9.585300408668	1.79727338195456	8.20196980504528e-18	1.2480571060489e-16	Down
6746	Lrrc40	ENSMUSG00000063052.9	protein_coding	-0.411823731560577	4.60846585972343	0.215224581115899	0.3114317092352	No
6747	Lrrc41	ENSMUSG00000028703.14	protein_coding	-0.207583952478461	6.45259282740943	0.492894562747804	0.599523103737383	No
6748	Lrrc42	ENSMUSG00000028617.10	protein_coding	-1.31064254806692	4.08652853156416	0.000187015140211868	0.000640125018307444	No
6749	Lrrc45	ENSMUSG00000025145.13	protein_coding	0.973704974051063	4.50442070207084	0.00406789421354653	0.0102314858021005	No
6750	Lrrc47	ENSMUSG00000029028.14	protein_coding	-2.72132098842639	4.18817373650699	1.02393865860039e-09	7.74649421481162e-09	Down
6751	Lrrc49	ENSMUSG00000047766.15	protein_coding	-0.565659627662662	2.91617791696255	0.166593261890016	0.252324587272984	No
6752	Lrrc51	ENSMUSG00000064307.13	protein_coding	-1.02999577648827	0.988464655893728	0.0661822298352143	0.116173755820359	No
6753	Lrrc56	ENSMUSG00000038637.15	protein_coding	1.22968027608846	1.99668887112607	0.00760068003901631	0.0177653651695642	No
6754	Lrrc57	ENSMUSG00000027286.16	protein_coding	-0.324333280376227	4.68040954944933	0.330143943692695	0.439046954845388	No
6755	Lrrc58	ENSMUSG00000034158.9	protein_coding	-1.28746853523059	8.3172780588415	4.14320872158193e-05	0.000161551435945239	No
6756	Lrrc59	ENSMUSG00000020869.8	protein_coding	-3.55242690867915	7.55722068118896	3.78030099630747e-23	8.30366934066163e-22	Down
6757	Lrrc61	ENSMUSG00000073096.11	protein_coding	0.703361698103868	3.96814800581796	0.0374906231743406	0.0716550346942218	No
6758	Lrrc75a	ENSMUSG00000046417.14	protein_coding	-3.33413482839685	3.46031609455668	4.36586494559384e-12	4.09177887114629e-11	Down
6759	Lrrc75b	ENSMUSG00000046807.10	protein_coding	1.94167569591926	2.73721003018591	0.00156181431511622	0.00437145149596972	No
6760	Lrrc8a	ENSMUSG00000007476.18	protein_coding	-0.667806206753309	6.44207178663042	0.0351150682247783	0.0677612265484903	No
6761	Lrrc8b	ENSMUSG00000070639.5	protein_coding	-1.41769512600126	3.57475726258561	0.000161362599922311	0.000558588458487836	No
6762	Lrrc8c	ENSMUSG00000054720.12	protein_coding	-2.33789226125776	5.36751578095584	5.92890578268671e-13	6.09279054436741e-12	Down
6763	Lrrc8d	ENSMUSG00000046079.16	protein_coding	0.376926799770694	6.03540610508782	0.198948807886555	0.292100640044356	No
6764	Lrrc8e	ENSMUSG00000046589.7	protein_coding	-0.145563503703612	1.83286719325015	0.775962319662915	0.841550730682503	No
6765	Lrrcc1	ENSMUSG00000027550.14	protein_coding	-1.56825020010688	3.72418312783555	1.84776825343519e-05	7.64197369288414e-05	No
6766	Lrrfip1	ENSMUSG00000026305.15	protein_coding	-0.387911562628783	6.29557422189869	0.193773503254794	0.285972529929909	No
6767	Lrrfip2	ENSMUSG00000032497.17	protein_coding	-2.15141020573941	5.03411946152315	3.15922360546039e-11	2.72143389017226e-10	Down
6768	Lrriq3	ENSMUSG00000028182.14	protein_coding	-0.355859721892071	-0.117123607891184	0.634764697427956	0.725064573021663	No
6769	Lrrk1	ENSMUSG00000015133.17	protein_coding	1.640733137412	5.73611337938986	1.37013933685125e-06	6.84355788607391e-06	No
6770	Lrrk2	ENSMUSG00000036273.15	protein_coding	-1.22059545716972	4.00509242252739	0.0101219736730168	0.0229045706736738	No
6771	Lrrn4cl	ENSMUSG00000071656.7	protein_coding	-5.40491006784464	3.83468521508462	1.68381956156356e-28	4.9996775079081e-27	Down
6772	Lrrtm2	ENSMUSG00000071862.3	protein_coding	2.36696208239237	-0.356457187569858	0.00413915390373124	0.010381533272655	Up
6773	Lrsam1	ENSMUSG00000026792.16	protein_coding	0.00755575955046555	4.00450883555115	0.992879870153216	0.999058384864771	No
6774	Lrtm2	ENSMUSG00000055003.14	protein_coding	5.3547849373749	1.16771507093363	6.85811073491553e-13	6.9888158066288e-12	Up
6775	Lrwd1	ENSMUSG00000029703.10	protein_coding	0.657674668899252	4.26171069429042	0.0445699871987453	0.0830105187613601	No
6776	Lsg1	ENSMUSG00000022538.20	protein_coding	1.2810782688817	6.22537758844898	7.5639938977638e-05	0.000279813566984256	No
6777	Lsm1	ENSMUSG00000037296.7	protein_coding	0.131989223440667	5.67362624363551	0.680892057710485	0.764963360667372	No
6778	Lsm10	ENSMUSG00000050188.8	protein_coding	-0.290674052752656	4.26223152344346	0.428262252177379	0.538772804534622	No
6779	Lsm11	ENSMUSG00000044847.13	protein_coding	-2.27778882026004	1.17805278603364	0.000309615627683477	0.00101251250953702	Down
6780	Lsm12	ENSMUSG00000020922.11	protein_coding	-0.785662080354882	7.14821355761624	0.00901674939878701	0.020661192933413	No
6781	Lsm14a	ENSMUSG00000066568.12	protein_coding	-1.80096388563859	5.11220004604588	2.92862649330165e-08	1.8461764286802e-07	No
6782	Lsm14b	ENSMUSG00000039108.14	protein_coding	-1.05799535472301	0.84529158168872	0.0771447238354908	0.132222725090411	No
6783	Lsm2	ENSMUSG00000007050.17	protein_coding	-0.103752003569413	4.30507651729295	0.771690734269471	0.838340727264899	No
6784	Lsm3	ENSMUSG00000034192.5	protein_coding	-0.801344324388004	4.57771709939314	0.0382715989337534	0.0729503095142599	No
6785	Lsm4	ENSMUSG00000031848.15	protein_coding	-0.521575029689025	4.90661600673309	0.116474809324085	0.187817904113726	No
6786	Lsm5	ENSMUSG00000091625.8	protein_coding	-1.70287086590186	3.05110806841236	0.000297164025226694	0.00097416667869259	No
6787	Lsm6	ENSMUSG00000031683.16	protein_coding	0.0279254105682455	5.67707936442519	0.931641253811859	0.955126213995032	No
6788	Lsm7	ENSMUSG00000035215.9	protein_coding	-1.1019926304268	5.78270943988028	0.00203087912237956	0.00551637901264036	No
6789	Lsm8	ENSMUSG00000044155.11	protein_coding	-0.875305916140078	4.89569550194041	0.00712033388548199	0.0167740918162285	No
6790	Lsp1	ENSMUSG00000018819.10	protein_coding	-4.74026286476206	4.57376138752974	1.86649640082201e-28	5.50554905394114e-27	Down
6791	Lss	ENSMUSG00000033105.12	protein_coding	0.14938630113499	4.84170973898558	0.642060015823669	0.731501483223214	No
6792	Lta	ENSMUSG00000024402.5	protein_coding	-2.18077159751942	-0.265023482568653	0.011158014791163	0.0249729538603326	Down
6793	Lta4h	ENSMUSG00000015889.8	protein_coding	-0.356001876121795	6.81366744253587	0.228015008437028	0.326419278416467	No
6794	Ltbp1	ENSMUSG00000001870.16	protein_coding	-0.508423568507877	10.2661884548171	0.12938600179993	0.204461265766732	No
6795	Ltbp2	ENSMUSG00000002020.15	protein_coding	-3.58891498202517	8.59952027804689	6.51079539271938e-09	4.38881893348502e-08	Down
6796	Ltbp3	ENSMUSG00000024940.11	protein_coding	1.38595440139604	7.51010721944294	0.000337209521164571	0.00109237001775277	No
6797	Ltbp4	ENSMUSG00000040488.17	protein_coding	-3.00667673203342	0.939548590540912	7.89267158274717e-06	3.45491015368721e-05	Down
6798	Ltbr	ENSMUSG00000030339.7	protein_coding	-1.39965827682652	6.74517054675242	4.07349586526315e-06	1.87809651575195e-05	No
6799	Ltn1	ENSMUSG00000052299.9	protein_coding	0.297074594611913	5.80919892183394	0.386939959101722	0.497806862644192	No
6800	LTO1	ENSMUSG00000031072.14	protein_coding	0.872063153167019	4.85703576561761	0.00541114401687613	0.0131778196063318	No
6801	Ltv1	ENSMUSG00000019814.5	protein_coding	-0.661768751555686	5.14363305162527	0.0414399689109643	0.0781675010839528	No
6802	Luc7l	ENSMUSG00000024188.16	protein_coding	0.415157390403175	5.7837241656035	0.18923397229454	0.28049824346036	No
6803	Luc7l2	ENSMUSG00000029823.16	protein_coding	-1.08867998150042	4.01247024093359	0.00405909222114246	0.0102131752343369	No
6804	Luc7l3	ENSMUSG00000020863.15	protein_coding	-0.3729132402392	4.64955873587758	0.248508008022414	0.350338862990423	No
6805	Lum	ENSMUSG00000036446.5	protein_coding	-13.462448325875	8.23655367963715	2.45177768550969e-74	6.09357561430102e-72	Down
6806	Lurap1	ENSMUSG00000028701.4	protein_coding	0.673346438228971	3.67332790951852	0.0936965505107876	0.156036903388172	No
6807	Lurap1l	ENSMUSG00000048706.3	protein_coding	-0.783400099240714	5.47517992947678	0.0088570004250817	0.0203410992791302	No
6808	Luzp1	ENSMUSG00000001089.14	protein_coding	-0.154270325433384	7.33332020508035	0.616397965738216	0.709674624532264	No
6809	Luzp2	ENSMUSG00000063297.7	protein_coding	-2.44891624024178	0.644356661926444	0.000429980914829304	0.00136424913898915	Down
6810	Lvrn	ENSMUSG00000024481.5	protein_coding	1.85802480605554	-0.683319763503981	0.0196842793242032	0.0409585601256018	No
6811	Lxn	ENSMUSG00000047557.2	protein_coding	-3.69060325200613	8.26157705961107	4.5772396420733e-15	5.60503040476877e-14	Down
6812	Ly6a	ENSMUSG00000075602.10	protein_coding	-1.51689031239306	4.55989974572659	6.42237094144921e-06	2.86360931578704e-05	No
6813	Ly6c1	ENSMUSG00000079018.10	protein_coding	-0.659237703609213	1.13696058561205	0.273412753918963	0.377984401560198	No
6814	Ly6e	ENSMUSG00000022587.14	protein_coding	-3.67756125156647	6.24883242660274	6.80687090637104e-24	1.56967378753274e-22	Down
6815	Ly75	ENSMUSG00000026980.15	protein_coding	1.30079019006269	4.39223639553381	0.000140807469398526	0.000490851180986393	No
6816	Ly96	ENSMUSG00000025779.10	protein_coding	-2.02339126080168	3.210853986347	1.62927636311251e-06	8.04507655236679e-06	Down
6817	Lyar	ENSMUSG00000067367.9	protein_coding	-0.88529846603934	4.27901558037111	0.00837327926426219	0.0193888511051868	No
6818	Lyn	ENSMUSG00000042228.14	protein_coding	3.29453103122259	5.17658148344995	1.06697043221957e-20	1.99162867466188e-19	Up
6819	Lynx1	ENSMUSG00000022594.14	protein_coding	-6.03366770048275	5.36591544614352	8.21874776091024e-48	5.89859966305756e-46	Down
6820	Lypla1	ENSMUSG00000025903.14	protein_coding	0.44569576005023	6.41529887613702	0.17208669686959	0.259619554708494	No
6821	Lypla2	ENSMUSG00000028670.14	protein_coding	-1.97115392077761	4.3604653594073	3.11040241047494e-08	1.95434039096368e-07	No
6822	Lyplal1	ENSMUSG00000039246.8	protein_coding	0.592278853496755	3.73451632451976	0.117557053586099	0.189153964294333	No
6823	Lyrm1	ENSMUSG00000030922.12	protein_coding	-0.655187593183195	2.51921924082046	0.155389679331262	0.237878965017095	No
6824	Lyrm2	ENSMUSG00000045854.4	protein_coding	-1.30370473591038	3.64619081076592	0.0038042544655192	0.00964611735910319	No
6825	Lyrm4	ENSMUSG00000046573.7	protein_coding	0.796329688107796	5.82610678553149	0.0170291608657487	0.0360998843751718	No
6826	Lyrm7	ENSMUSG00000020268.14	protein_coding	-1.76127184724783	1.27679674627877	0.00127729661784621	0.00364670639550867	No
6827	Lyrm9	ENSMUSG00000072640.11	protein_coding	0.181633851412334	2.94711290769846	0.658149807919031	0.745843837885782	No
6828	Lysmd1	ENSMUSG00000053769.5	protein_coding	0.69961197150653	3.12835509250229	0.0873591144080273	0.146886328548	No
6829	Lysmd2	ENSMUSG00000032184.5	protein_coding	-0.00590456371571103	4.84205435253645	0.991346446259863	0.998039206005072	No
6830	Lysmd3	ENSMUSG00000035840.7	protein_coding	-0.967581402904975	4.19473049599597	0.00616628038532234	0.0147966474256054	No
6831	Lysmd4	ENSMUSG00000043831.12	protein_coding	1.21965745242518	4.35867354711759	0.000297699562121957	0.000975683961718872	No
6832	Lyst	ENSMUSG00000019726.12	protein_coding	-1.15680215146471	5.79442002057672	0.00431527449610153	0.0107751336213475	No
6833	Lyz2	ENSMUSG00000069516.8	protein_coding	-1.63395978518687	4.60366714800909	0.000564441373726212	0.00174066352867176	No
6834	Lzic	ENSMUSG00000028990.13	protein_coding	-0.902976736360269	3.523207797276	0.0139540010559755	0.0303773962972014	No
6835	Lztfl1	ENSMUSG00000025245.14	protein_coding	-0.445256642714544	4.72024262081759	0.165024524676491	0.250287506575114	No
6836	Lztr1	ENSMUSG00000022761.12	protein_coding	0.394968957096998	6.62692830541719	0.180202201593037	0.269680738671131	No
6837	Lzts1	ENSMUSG00000036306.13	protein_coding	-1.99947015032643	1.25822989166186	0.000494392165920875	0.0015492031890787	No
6838	Lzts2	ENSMUSG00000035342.14	protein_coding	-0.299973268417654	6.40203671593357	0.339109058873326	0.448263841852385	No
6839	Lzts3	ENSMUSG00000037703.14	protein_coding	-2.60010829049528	3.45317785174376	3.09133441504862e-09	2.19401370620664e-08	Down
6840	M1ap	ENSMUSG00000030041.9	protein_coding	-2.13326407254565	0.653253430837848	0.00209055973949729	0.00566472890446055	Down
6841	M6pr	ENSMUSG00000007458.14	protein_coding	0.0933076937827605	7.79690849937718	0.759247686381984	0.829185710711418	No
6842	Macc1	ENSMUSG00000041886.7	protein_coding	5.04202875305506	-0.00230557851501149	7.2289251873095e-07	3.78538450795477e-06	Up
6843	Macf1	ENSMUSG00000028649.18	protein_coding	-0.483041083077252	6.87127823297279	0.185295011914198	0.275703365288298	No
6844	Maco1	ENSMUSG00000028826.14	protein_coding	-1.81221886387323	4.7708799966042	3.07454514590429e-08	1.93271524136682e-07	No
6845	Macrod1	ENSMUSG00000036278.7	protein_coding	-3.42100869467105	3.95135701033498	2.23945101466812e-17	3.31374554221179e-16	Down
6846	Macrod2	ENSMUSG00000068205.14	protein_coding	-0.249646945426744	1.96193748707641	0.61608149598409	0.709553742178192	No
6847	Mad1l1	ENSMUSG00000029554.15	protein_coding	0.535226155886828	4.17976604838656	0.103731173900329	0.170151073688135	No
6848	Mad2l1	ENSMUSG00000029910.14	protein_coding	-0.609125251594129	2.36624309413743	0.23622133311924	0.335839672859462	No
6849	Mad2l1bp	ENSMUSG00000034509.9	protein_coding	-0.248240255525745	4.24288206510841	0.483666528564869	0.590489602647632	No
6850	Mad2l2	ENSMUSG00000029003.11	protein_coding	-0.34753958442724	4.21464774069549	0.351254396949672	0.460954851027824	No
6851	Madd	ENSMUSG00000040687.16	protein_coding	1.3664782633141	2.73695918291742	0.00154040105893844	0.00431906902507435	No
6852	Maea	ENSMUSG00000079562.7	protein_coding	0.973423280626522	8.74847534064406	0.00130225416080508	0.00370808750311875	No
6853	Maf	ENSMUSG00000055435.6	protein_coding	-5.12246313598708	2.96386184811865	2.41369906166518e-19	4.11094607951883e-18	Down
6854	Maf1	ENSMUSG00000022553.16	protein_coding	0.623606220426453	7.47346417448392	0.044852641336348	0.0834790319477363	No
6855	Mafb	ENSMUSG00000074622.4	protein_coding	-0.979439833007249	1.60386685216025	0.0605127040246034	0.107500767222745	No
6856	Maff	ENSMUSG00000042622.14	protein_coding	-3.98755535113199	3.60489568859937	1.07658123741976e-17	1.62711675533903e-16	Down
6857	Mafg	ENSMUSG00000051510.13	protein_coding	0.540141040498135	6.30691155205382	0.111584383187275	0.180931981002346	No
6858	Mafk	ENSMUSG00000018143.10	protein_coding	1.01237570665086	6.12545880223912	0.000878372960398773	0.00260401361709268	No
6859	Maged1	ENSMUSG00000025151.16	protein_coding	-0.733329743530922	8.41746212229218	0.0153190451347537	0.0329271147907638	No
6860	Maged2	ENSMUSG00000025268.15	protein_coding	-3.00372129797097	5.65987693922218	4.488983872092e-19	7.4840562170617e-18	Down
6861	Magee1	ENSMUSG00000031227.8	protein_coding	-0.674192374617412	5.15069242521633	0.0339579094395219	0.0657836464474341	No
6862	Magef1	ENSMUSG00000116632.1	transcribed_processed_pseudogene	3.03790823705676	2.03072181953464	4.12876949185621e-08	2.54768806207826e-07	Up
6863	Mageh1	ENSMUSG00000047238.4	protein_coding	-9.49267546642219	1.71295811319737	8.74613748469331e-15	1.04525299360703e-13	Down
6864	Magi1	ENSMUSG00000045095.16	protein_coding	0.60911572985649	2.9399593660486	0.143052619230072	0.2225723629361	No
6865	Magi2	ENSMUSG00000040003.18	protein_coding	-1.21184072226417	1.34999722339682	0.0294745138461395	0.0581731544601526	No
6866	Magi3	ENSMUSG00000052539.15	protein_coding	1.53836960123466	3.93619294642364	1.02676439607775e-05	4.42240210518597e-05	No
6867	Magoh	ENSMUSG00000028609.6	protein_coding	-1.30859745380193	4.86452288174566	0.000477901486755789	0.00150208802195537	No
6868	Magohb	ENSMUSG00000030188.12	protein_coding	-1.42162384608141	3.9992112245695	0.00107197175968814	0.00311742859951778	No
6869	Magt1	ENSMUSG00000031232.16	protein_coding	-1.99226724258838	5.48481659744104	1.13577161307992e-08	7.44660030246491e-08	No
6870	Maip1	ENSMUSG00000025971.6	protein_coding	0.319155412815339	4.72502045362947	0.375010439339233	0.485624769043984	No
6871	Mak16	ENSMUSG00000031578.5	protein_coding	-0.591708864800891	5.43248518444008	0.0761695795406042	0.130808947794555	No
6872	Malat1	ENSMUSG00000092341.3	lincRNA	-0.096823915430893	10.2936058731775	0.753175564360763	0.824298234468385	No
6873	Malrd1	ENSMUSG00000075520.5	protein_coding	0.62902416303965	0.537065452589482	0.488288698968704	0.594837308601159	No
6874	Malsu1	ENSMUSG00000029815.12	protein_coding	-1.18288843158432	5.75753048944251	0.000490453287163876	0.00153829716453059	No
6875	Malt1	ENSMUSG00000032688.9	protein_coding	1.2370884902872	2.09045333855191	0.0165802038716025	0.0352651214200915	No
6876	Mamdc2	ENSMUSG00000033207.7	protein_coding	1.75434408150839	-0.221905154627095	0.023267877827028	0.0473064104360068	No
6877	Maml1	ENSMUSG00000050567.16	protein_coding	-0.30964820087511	3.82572438430209	0.575209170946057	0.67403887060823	No
6878	Maml2	ENSMUSG00000031925.17	protein_coding	-0.425319183584535	6.062626224213	0.188815123983392	0.280040643052393	No
6879	Maml3	ENSMUSG00000061143.15	protein_coding	1.17265099361537	2.44012711811507	0.0115071631732786	0.0256540925163741	No
6880	Mamld1	ENSMUSG00000059401.13	protein_coding	-2.58770800954944	2.47581197771588	1.03809777084939e-07	6.11602729700158e-07	Down
6881	Man1a	ENSMUSG00000003746.16	protein_coding	-1.34279480037501	4.71512927269746	3.17256103542083e-05	0.000126085110027785	No
6882	Man1a2	ENSMUSG00000008763.16	protein_coding	0.537857640997277	5.52879510820141	0.0784059180141572	0.133997940362664	No
6883	Man1b1	ENSMUSG00000036646.13	protein_coding	0.134914687380249	6.02576091609397	0.673989351956489	0.759242159863021	No
6884	Man1c1	ENSMUSG00000037306.13	protein_coding	-4.50148529371016	0.502329178476854	6.0098162972127e-07	3.18051043079225e-06	Down
6885	Man2a1	ENSMUSG00000024085.13	protein_coding	0.128464110874185	4.8371571483241	0.768577910758921	0.836245167433764	No
6886	Man2a2	ENSMUSG00000038886.10	protein_coding	0.0471409638484011	5.92039347612604	0.898274544855899	0.932457472852581	No
6887	Man2b1	ENSMUSG00000005142.10	protein_coding	0.382965923964845	5.34472781253053	0.266740923863374	0.370631529057909	No
6888	Man2b2	ENSMUSG00000029119.9	protein_coding	0.119766165705783	7.70933256527396	0.687199344367793	0.769858297225388	No
6889	Man2c1	ENSMUSG00000032295.15	protein_coding	0.0846664984704778	5.6303514986083	0.78508353760396	0.848631294956729	No
6890	Man2c1os	ENSMUSG00000086728.2	antisense	1.19933273935268	-0.163723112619421	0.0808351342066275	0.137558210141356	No
6891	Manba	ENSMUSG00000028164.15	protein_coding	1.95092682493844	3.7619852058205	9.83641406812628e-08	5.80538756413029e-07	No
6892	Manbal	ENSMUSG00000063019.5	protein_coding	-1.229230018418	5.62884353776092	0.000196943183009543	0.000669836406277514	No
6893	Manea	ENSMUSG00000040520.7	protein_coding	-0.609384659769622	5.09933100590376	0.0899025590923493	0.150502961903258	No
6894	Manf	ENSMUSG00000032575.16	protein_coding	-1.62326164493665	6.90352027556194	1.53793544582682e-06	7.62491009177754e-06	No
6895	Mannr	ENSMUSG00000102590.1	lincRNA	-7.61013330860749	0.0536877971450979	3.06952655076313e-07	1.69391923675132e-06	Down
6896	Mansc1	ENSMUSG00000032718.4	protein_coding	-7.67496305744798	0.108595592210804	2.43056042220033e-07	1.36202719943009e-06	Down
6897	Maoa	ENSMUSG00000025037.6	protein_coding	-0.657765776312387	6.9795169898171	0.087283374952781	0.146777368154526	No
6898	Maob	ENSMUSG00000040147.14	protein_coding	-12.6451623748448	4.73527131842091	2.31294762049649e-54	2.18606126863967e-52	Down
6899	Map1a	ENSMUSG00000027254.13	protein_coding	-9.94191777361615	4.73751015692592	7.65345752393956e-54	7.13312871033283e-52	Down
6900	Map1b	ENSMUSG00000052727.6	protein_coding	0.0553879225742566	6.11369336283589	0.875719969134909	0.91677361199373	No
6901	Map1lc3a	ENSMUSG00000027602.9	protein_coding	0.73247356297604	7.73252880275328	0.0207956508399007	0.0429911321506942	No
6902	Map1lc3b	ENSMUSG00000031812.16	protein_coding	-0.208257737152328	9.81184765119206	0.49763264284061	0.604245697961081	No
6903	Map1s	ENSMUSG00000019261.3	protein_coding	0.336073110495864	6.03641001863891	0.273312724637608	0.377885039390269	No
6904	Map2	ENSMUSG00000015222.17	protein_coding	-0.506525145146907	5.9704429248216	0.0888603879328226	0.149018526358417	No
6905	Map2k1	ENSMUSG00000004936.8	protein_coding	0.203947247253889	7.88957068284275	0.493514258396296	0.600222461435132	No
6906	Map2k2	ENSMUSG00000035027.18	protein_coding	-0.847889647739549	7.42983362312934	0.00628120401769296	0.0150428335334506	No
6907	Map2k3	ENSMUSG00000018932.9	protein_coding	0.529381920003585	7.3359162060776	0.0775573896402511	0.132801445057644	No
6908	Map2k3os	ENSMUSG00000042549.10	antisense	-0.174179207659901	2.19744368043189	0.726808836189752	0.803236280509112	No
6909	Map2k4	ENSMUSG00000033352.11	protein_coding	-1.58744875298416	5.45601003236754	1.17501253843432e-06	5.94639640962556e-06	No
6910	Map2k5	ENSMUSG00000058444.8	protein_coding	-0.900855851363854	4.72948818052373	0.00417254945571154	0.0104535721943447	No
6911	Map2k6	ENSMUSG00000020623.11	protein_coding	-1.08486793863908	0.307690299975111	0.099636225823946	0.164237016308423	No
6912	Map2k7	ENSMUSG00000002948.19	protein_coding	-1.43952699052167	5.01313953945547	7.1229006357258e-05	0.000265250969567358	No
6913	Map3k1	ENSMUSG00000021754.17	protein_coding	1.42083417058715	2.65125665888206	0.00334363657665524	0.00861323349237811	No
6914	Map3k10	ENSMUSG00000040390.13	protein_coding	-0.51132065360121	2.0541654864071	0.320375738969082	0.428946806933764	No
6915	Map3k11	ENSMUSG00000004054.9	protein_coding	0.292113883038265	4.74364757211561	0.423455803076355	0.534223286143228	No
6916	Map3k12	ENSMUSG00000023050.9	protein_coding	0.00297388487353682	4.55799669562895	0.99499440394511	1	No
6917	Map3k13	ENSMUSG00000033618.7	protein_coding	0.804520899643409	1.55072665689803	0.106977623528564	0.174558867523023	No
6918	Map3k14	ENSMUSG00000020941.7	protein_coding	-0.744342416290769	2.85755583245977	0.0979575324787522	0.161947283000411	No
6919	Map3k15	ENSMUSG00000031303.8	protein_coding	7.48485663761954	-0.436049061326062	1.20277207975356e-06	6.07542494632011e-06	Up
6920	Map3k2	ENSMUSG00000024383.9	protein_coding	-0.237303526978686	4.58683570842746	0.56207432475591	0.663173583520797	No
6921	Map3k20	ENSMUSG00000004085.14	protein_coding	1.04387816414156	6.67045570978283	0.00111969713225579	0.00324286905740287	No
6922	Map3k3	ENSMUSG00000020700.11	protein_coding	1.0919361108525	4.14284757581058	0.00370186690549165	0.00941496223964439	No
6923	Map3k4	ENSMUSG00000014426.9	protein_coding	1.01189305375863	5.16569981065084	0.00210518468756323	0.00569975462815939	No
6924	Map3k5	ENSMUSG00000071369.11	protein_coding	0.227942835002565	4.06718269526476	0.534395070482291	0.637521443639362	No
6925	Map3k7	ENSMUSG00000028284.13	protein_coding	-0.719524970435476	3.19552920242327	0.0962558999982632	0.159605934504162	No
6926	Map3k7cl	ENSMUSG00000025610.7	protein_coding	-4.28228728401064	0.321351711128393	6.89967130148654e-06	3.05814030836364e-05	Down
6927	Map3k8	ENSMUSG00000024235.11	protein_coding	0.765220036385511	4.35969280128626	0.0363815574866777	0.069803700218542	No
6928	Map4	ENSMUSG00000032479.15	protein_coding	-1.22394114039024	8.51225567319193	7.73400245864988e-05	0.000285316236936614	No
6929	Map4k2	ENSMUSG00000024948.15	protein_coding	-0.274914410064404	2.75781643691697	0.499645267770562	0.605959440099355	No
6930	Map4k3	ENSMUSG00000024242.15	protein_coding	0.82098002909279	4.57480203168088	0.0196403924730794	0.0408864756489254	No
6931	Map4k4	ENSMUSG00000026074.15	protein_coding	0.264287198840693	3.41986311426792	0.477043459423015	0.58501464445507	No
6932	Map4k5	ENSMUSG00000034761.15	protein_coding	-1.99839782397171	5.13193142441422	1.22430461929814e-07	7.12858667921924e-07	No
6933	Map6	ENSMUSG00000055407.14	protein_coding	-2.91104126356589	4.46202419244228	2.78055711921993e-15	3.46176781976351e-14	Down
6934	Map7	ENSMUSG00000019996.17	protein_coding	2.25130766108125	0.943212328612688	0.00226811874609476	0.00609417851678435	Up
6935	Map7d1	ENSMUSG00000028849.17	protein_coding	-2.76248062806157	5.94184396004046	3.21979725787156e-17	4.70216528812777e-16	Down
6936	Map9	ENSMUSG00000033900.13	protein_coding	-1.82424808780809	1.78427524924878	0.000301936130032981	0.000988362146627472	No
6937	Mapk1	ENSMUSG00000063358.17	protein_coding	-1.7980881738981	6.65082743487239	3.8984899713267e-08	2.41782042075673e-07	No
6938	Mapk11	ENSMUSG00000053137.7	protein_coding	-3.41281627468876	1.80076431955879	5.90253466555258e-09	4.0130657419646e-08	Down
6939	Mapk12	ENSMUSG00000022610.10	protein_coding	-0.709425505852652	0.783212717919449	0.220444867291848	0.3173772327745	No
6940	Mapk13	ENSMUSG00000004864.13	protein_coding	-5.6516868922044	5.22319068770744	6.23137711864904e-33	2.29126883039421e-31	Down
6941	Mapk14	ENSMUSG00000053436.15	protein_coding	-1.45289144667834	5.05602319744091	8.21314447677965e-06	3.58700331997591e-05	No
6942	Mapk1ip1	ENSMUSG00000041775.7	protein_coding	0.494541003026413	4.11966587747594	0.183473084029718	0.273587543759011	No
6943	Mapk1ip1l	ENSMUSG00000021840.17	protein_coding	-0.416391013032786	6.17818925782746	0.157113327199444	0.240243587141818	No
6944	Mapk3	ENSMUSG00000063065.13	protein_coding	-1.04902332021587	5.0701919494088	0.00101800187693159	0.00298049807816292	No
6945	Mapk6	ENSMUSG00000042688.16	protein_coding	-0.328290449712441	6.85524233358177	0.278107494700841	0.383290273811869	No
6946	Mapk7	ENSMUSG00000001034.17	protein_coding	0.156532262067441	3.60670518734721	0.681664537829624	0.765638945703522	No
6947	Mapk8	ENSMUSG00000021936.14	protein_coding	-0.656681736756249	4.20178942167962	0.0593200751562143	0.10564420497234	No
6948	Mapk8ip1	ENSMUSG00000027223.15	protein_coding	0.421828654849885	3.79842279017463	0.252913443309079	0.355169124479559	No
6949	Mapk8ip3	ENSMUSG00000024163.17	protein_coding	1.00566525719664	4.68359030461842	0.00337001285284409	0.00866953086026844	No
6950	Mapk9	ENSMUSG00000020366.18	protein_coding	-1.92228340304451	5.91214075685453	1.53315145404132e-09	1.13744752154166e-08	No
6951	Mapkap1	ENSMUSG00000038696.14	protein_coding	-2.22722189334493	5.60712654533004	3.20281278684794e-12	3.02924245329713e-11	Down
6952	Mapkapk2	ENSMUSG00000016528.10	protein_coding	0.166450061858683	4.03151468175855	0.638597768468673	0.728298831629679	No
6953	Mapkapk3	ENSMUSG00000032577.16	protein_coding	1.00143305162267	2.23452261103224	0.0309460397740366	0.0607291709032528	No
6954	Mapkapk5	ENSMUSG00000029454.15	protein_coding	-0.49948725652063	2.66368453219539	0.230901194496626	0.329778113370141	No
6955	Mapkbp1	ENSMUSG00000033902.12	protein_coding	1.0626443666051	2.94056801481757	0.0265153046593396	0.0529084008077604	No
6956	Mapre1	ENSMUSG00000027479.14	protein_coding	-0.40419260332602	7.6831781750955	0.183106216071114	0.273173468862875	No
6957	Mapre2	ENSMUSG00000024277.14	protein_coding	-0.0295544637898867	5.21586082878844	0.926271590351534	0.9512197577556	No
6958	Mapre3	ENSMUSG00000029166.14	protein_coding	-1.91330188918771	6.04866063985393	1.59038118816591e-09	1.17860330902124e-08	No
6959	Marc2	ENSMUSG00000073481.9	protein_coding	0.582666323178014	7.56035507801225	0.0658118268236368	0.115610016727753	No
6960	March2	ENSMUSG00000079557.11	protein_coding	-2.94014239295548	6.13473058809196	7.65070786343569e-20	1.35283465395481e-18	Down
6961	March3	ENSMUSG00000032656.14	protein_coding	0.901965072116655	0.598059190016833	0.184707410353109	0.275042511300241	No
6962	March5	ENSMUSG00000023307.14	protein_coding	-1.65809258943554	7.02982936300054	3.48088058014115e-07	1.90681217412548e-06	No
6963	March6	ENSMUSG00000039100.10	protein_coding	0.858049059687637	5.68024256673221	0.0355497739585986	0.0684622637822287	No
6964	March7	ENSMUSG00000026977.17	protein_coding	1.05216782562131	5.98213812446951	0.000430382163119476	0.00136487689301193	No
6965	March8	ENSMUSG00000025702.15	protein_coding	-1.79818787943041	5.05127193162001	2.9174983782161e-06	1.37678430851049e-05	No
6966	March9	ENSMUSG00000040502.5	protein_coding	-0.388029897648321	0.43164366668746	0.579953221247551	0.678541729784969	No
6967	Marcks	ENSMUSG00000069662.5	protein_coding	-2.8000026470085	6.34952014782313	4.28745204290283e-18	6.63689663988454e-17	Down
6968	Marcksl1	ENSMUSG00000047945.6	protein_coding	-4.38669083022533	4.60398284193469	3.5912351763459e-28	1.03651542584383e-26	Down
6969	Marf1	ENSMUSG00000060657.8	protein_coding	0.0999447782774872	4.8822963916134	0.784847007827702	0.84844395425337	No
6970	Mark1	ENSMUSG00000026620.11	protein_coding	-0.22808857233671	5.12964654230159	0.523337995427093	0.62835205194373	No
6971	Mark2	ENSMUSG00000024969.15	protein_coding	-0.500747430348706	4.27616743636654	0.200864788120473	0.294205644588548	No
6972	Mark3	ENSMUSG00000007411.16	protein_coding	0.471626335742948	3.87560761411546	0.169915501538062	0.256719120358249	No
6973	Mark4	ENSMUSG00000030397.10	protein_coding	-1.5267203651715	3.10786323426492	0.000281138644682989	0.00092706676911312	No
6974	Mars	ENSMUSG00000040354.14	protein_coding	-0.225380858940637	7.76768126218983	0.452836552406382	0.562316744064217	No
6975	Mars2	ENSMUSG00000046994.9	protein_coding	1.34354126270331	3.74107492239662	0.000243493127696968	0.000812104137527486	No
6976	Marveld1	ENSMUSG00000044345.9	protein_coding	1.57175889622536	3.71036049162371	0.000529360744786123	0.00164609605092089	No
6977	Masp1	ENSMUSG00000022887.9	protein_coding	1.78006757087564	9.92943163093503	4.72768836409598e-08	2.90257573351016e-07	No
6978	Mast2	ENSMUSG00000003810.12	protein_coding	0.275932936567323	4.73806713093726	0.544343560911787	0.647116334089851	No
6979	Mast3	ENSMUSG00000031833.10	protein_coding	-0.868069883721675	4.30127506073525	0.0307823324297138	0.0604432602105616	No
6980	Mast4	ENSMUSG00000034751.16	protein_coding	-0.577213572460762	4.6816635602725	0.0857193138753807	0.144745711062089	No
6981	Mastl	ENSMUSG00000026779.6	protein_coding	0.231959018806025	0.760827096423442	0.776313116580134	0.84179513109978	No
6982	Mat2a	ENSMUSG00000053907.10	protein_coding	-0.266116205186058	7.47125903976484	0.378000792589358	0.488525983177807	No
6983	Mat2b	ENSMUSG00000042032.13	protein_coding	0.307912091206903	6.56305009514982	0.300282472771022	0.407409125258783	No
6984	Matk	ENSMUSG00000004933.17	protein_coding	2.88271079948305	-0.697397484871821	0.000998633691268654	0.0029257067824747	Up
6985	Matn2	ENSMUSG00000022324.15	protein_coding	4.55064202739186	7.26015613037879	4.00636048455698e-30	1.28943319096497e-28	Up
6986	Matn4	ENSMUSG00000016995.17	protein_coding	-9.69929210166937	1.90140401207575	4.35140885966015e-16	5.85172928912815e-15	Down
6987	Matr3	ENSMUSG00000037236.16	protein_coding	1.51476052967243	7.46308438123195	3.73195797070573e-06	1.73070518054048e-05	No
6988	Mau2	ENSMUSG00000031858.16	protein_coding	1.13485107047661	6.45135528064192	0.000266060752908588	0.000880809414106109	No
6989	Mavs	ENSMUSG00000037523.13	protein_coding	0.156477619952755	6.00508735943726	0.595830700913545	0.692381199686523	No
6990	Max	ENSMUSG00000059436.13	protein_coding	-0.268467419693455	5.76998109253875	0.364190541142542	0.474682067852195	No
6991	Maz	ENSMUSG00000030678.7	protein_coding	-0.0591411498000161	3.05273291829603	0.903162846641024	0.935469566648569	No
6992	Mb21d2	ENSMUSG00000051065.9	protein_coding	3.42686553034261	3.84842904064661	9.35262078070421e-18	1.41832229941052e-16	Up
6993	Mbd1	ENSMUSG00000024561.10	protein_coding	0.785801988434272	5.45896035360188	0.0147251717486798	0.031829043330493	No
6994	Mbd2	ENSMUSG00000024513.16	protein_coding	0.640857005602449	3.15863872393105	0.118429156301758	0.190374620520529	No
6995	Mbd3	ENSMUSG00000035478.14	protein_coding	-2.42740953639075	5.22235236189466	1.5828905055201e-13	1.70224146430971e-12	Down
6996	Mbd4	ENSMUSG00000030322.12	protein_coding	-0.468157616548693	1.66625412516522	0.352748561628156	0.462553829566339	No
6997	Mbd5	ENSMUSG00000036792.12	protein_coding	0.186748222929044	3.86792690474255	0.620035511223907	0.71325075821857	No
6998	Mbd6	ENSMUSG00000025409.14	protein_coding	-2.25689463002055	4.48797802810467	2.2876763688241e-09	1.65961646194531e-08	Down
6999	Mbip	ENSMUSG00000021028.8	protein_coding	-0.681202782773339	3.63019612535399	0.0650731597839838	0.114522276089804	No
7000	Mblac1	ENSMUSG00000049285.4	protein_coding	1.50909292150464	1.44001573428619	0.00347943961958534	0.00891685299493123	No
7001	Mblac2	ENSMUSG00000051098.6	protein_coding	-0.367084231542351	3.67336422672423	0.29814864481612	0.404964372237339	No
7002	Mbnl1	ENSMUSG00000027763.13	protein_coding	-0.575944459620299	8.09899380834862	0.0654253640121998	0.115111931096976	No
7003	Mbnl2	ENSMUSG00000022139.17	protein_coding	-1.63353318927941	7.746012378582	2.25522422302047e-07	1.26907187828754e-06	No
7004	Mbnl3	ENSMUSG00000036109.17	protein_coding	3.27020256049607	3.71923395285725	1.38995033926466e-16	1.91524881963767e-15	Up
7005	Mboat1	ENSMUSG00000038732.15	protein_coding	-5.28365281141806	2.31920441649252	1.0748148312689e-15	1.39238319019883e-14	Down
7006	Mboat2	ENSMUSG00000020646.17	protein_coding	-0.494462931334111	1.26326454296268	0.356579034207033	0.466528291878787	No
7007	Mboat7	ENSMUSG00000035596.14	protein_coding	-0.425836038772803	5.38309906280382	0.174664221895729	0.262740251295962	No
7008	Mbp	ENSMUSG00000041607.17	protein_coding	-1.61452795530412	1.86059695653805	0.00154052480612703	0.00431906902507435	No
7009	Mbtd1	ENSMUSG00000059474.13	protein_coding	0.601132985319348	2.64510792002636	0.147239306756515	0.227687375962575	No
7010	Mbtps1	ENSMUSG00000031835.16	protein_coding	1.32332100434259	7.43063707537596	0.000181931416359535	0.000624316425201054	No
7011	Mbtps2	ENSMUSG00000046873.18	protein_coding	0.124135325781346	4.2144828827991	0.730484645382916	0.806302691478256	No
7012	Mc5r	ENSMUSG00000007480.4	protein_coding	1.65781686941441	-0.460494622257136	0.0418972522230958	0.0788422633323288	No
7013	Mcam	ENSMUSG00000032135.15	protein_coding	-3.08209225936756	0.647559726539944	1.54671760771905e-05	6.47691014452337e-05	Down
7014	Mcat	ENSMUSG00000048755.9	protein_coding	-2.54186891412116	3.85475062212373	4.09038251938787e-10	3.21035226857922e-09	Down
7015	Mcc	ENSMUSG00000071856.10	protein_coding	3.48970006758833	5.4762241992077	2.95049979662551e-23	6.55606916730315e-22	Up
7016	Mccc1	ENSMUSG00000027709.9	protein_coding	0.884351075695408	4.0048462864864	0.0100948997693742	0.022847158483098	No
7017	Mccc2	ENSMUSG00000021646.9	protein_coding	0.421079531145544	5.35670734414177	0.179203166366947	0.268424742836027	No
7018	Mcee	ENSMUSG00000033429.10	protein_coding	-0.692962958715934	4.56102529588734	0.0694162826044896	0.120991679069462	No
7019	Mcfd2	ENSMUSG00000024150.12	protein_coding	-0.747394061534793	7.03340912343845	0.0140301267756125	0.030518368145137	No
7020	Mchr1	ENSMUSG00000050164.11	protein_coding	-9.54295086760837	1.75695430396099	3.31811577884724e-15	4.10815792139381e-14	Down
7021	Mcl1	ENSMUSG00000038612.16	protein_coding	0.465567633693275	4.79125457046154	0.202058722601441	0.295387347702887	No
7022	Mcm2	ENSMUSG00000002870.8	protein_coding	-0.646084184739217	3.70254055353339	0.157399847852409	0.240599471301501	No
7023	Mcm3	ENSMUSG00000041859.10	protein_coding	0.155484650923452	3.62330955401295	0.710495982333852	0.789825774778649	No
7024	Mcm3ap	ENSMUSG00000001150.7	protein_coding	0.672986119721486	4.95678336967568	0.0705785555425913	0.122746506924597	No
7025	Mcm4	ENSMUSG00000022673.5	protein_coding	0.429470709814492	4.50072734350473	0.185286505773046	0.275703365288298	No
7026	Mcm5	ENSMUSG00000005410.6	protein_coding	2.80824656742477	2.22858936196647	0.000612076100026751	0.00187378497683828	Up
7027	Mcm6	ENSMUSG00000026355.11	protein_coding	1.62338275626943	2.45376742476654	0.021815115017228	0.0448499783465406	No
7028	Mcm7	ENSMUSG00000029730.16	protein_coding	1.56947112292754	5.14296420892034	4.9344029257093e-07	2.64686737273959e-06	No
7029	Mcm8	ENSMUSG00000027353.14	protein_coding	0.286391849335589	0.512467751093334	0.649256565165662	0.738098772629928	No
7030	Mcm9	ENSMUSG00000058298.10	protein_coding	-0.831152730887951	1.84080626635492	0.0975484107141966	0.161390189866276	No
7031	Mcmbp	ENSMUSG00000048170.14	protein_coding	-1.41614792386086	5.91192148890406	5.21805995724152e-05	0.000199804800816372	No
7032	Mcoln1	ENSMUSG00000004567.16	protein_coding	-0.257835181699331	6.37290663302051	0.40693086758037	0.517788507724091	No
7033	Mcph1	ENSMUSG00000039842.15	protein_coding	-0.343921168450767	3.42988436957546	0.349379801521363	0.459123305220622	No
7034	Mcpt8	ENSMUSG00000022157.8	protein_coding	-9.23457840631215	1.47589161909672	3.01728206733533e-15	3.74260098204321e-14	Down
7035	Mcrip1	ENSMUSG00000061111.8	protein_coding	0.86817584323297	7.98370237720428	0.00501366006933254	0.0123103424424647	No
7036	Mcrip2	ENSMUSG00000025732.6	protein_coding	-1.2282397248764	2.75716263517054	0.00673534399058128	0.0159765025976655	No
7037	Mcrs1	ENSMUSG00000037570.16	protein_coding	1.13708059097174	5.34629418679559	0.000168052892151874	0.000580699759415629	No
7038	Mctp1	ENSMUSG00000021596.16	protein_coding	-0.997021020384092	0.682654549673006	0.0964732250479307	0.159907021534924	No
7039	Mcts1	ENSMUSG00000000355.13	protein_coding	-1.18512519190847	6.20133804281889	0.00166872074544252	0.00463683253096977	No
7040	Mcts2	ENSMUSG00000042814.8	protein_coding	1.98435962414555	3.75611644607064	4.27337400582881e-07	2.31635511034848e-06	No
7041	Mcu	ENSMUSG00000009647.13	protein_coding	-2.63502602135713	4.86102192165232	1.04143646911183e-14	1.23910628120123e-13	Down
7042	Mcub	ENSMUSG00000027994.14	protein_coding	-9.57753689694732	1.7890557708475	4.88682986234859e-16	6.51302319588683e-15	Down
7043	Mcur1	ENSMUSG00000021371.5	protein_coding	-0.468252332270731	4.860237848644	0.15211030275361	0.233578074743272	No
7044	Mdc1	ENSMUSG00000061607.15	protein_coding	0.19008666792588	4.55173054391024	0.591516134917347	0.688409473354641	No
7045	Mdfi	ENSMUSG00000032717.14	protein_coding	-4.95106186264063	0.119133803377402	1.67816514907768e-06	8.27430362445687e-06	Down
7046	Mdfic	ENSMUSG00000041390.18	protein_coding	-5.21227728725236	5.66387294106423	2.7939584957907e-40	1.51200471661318e-38	Down
7047	Mdga2	ENSMUSG00000034912.17	protein_coding	-3.42237419472751	0.93054280269365	0.000119987867276185	0.000424784269774117	Down
7048	Mdh1	ENSMUSG00000020321.15	protein_coding	-0.0397209475900652	7.86655591836157	0.901210529489491	0.934132415529692	No
7049	Mdh2	ENSMUSG00000019179.10	protein_coding	-0.177955631486024	8.50256503716275	0.620474456015017	0.713572208584194	No
7050	Mdm1	ENSMUSG00000020212.14	protein_coding	-0.626648103862726	2.19975422407194	0.163806301811019	0.248720938636235	No
7051	Mdm2	ENSMUSG00000020184.15	protein_coding	-0.494884641099595	6.52714073299973	0.155872214402837	0.238536030729814	No
7052	Mdm4	ENSMUSG00000054387.13	protein_coding	0.346695726409019	5.52931475899007	0.311605585288061	0.419632606878493	No
7053	Mdn1	ENSMUSG00000058006.12	protein_coding	1.73142363355368	3.18884677170712	0.000336654039139448	0.00109109728550846	No
7054	Mdp1	ENSMUSG00000002329.7	protein_coding	0.328107017011574	5.33576324301481	0.310470765461051	0.418456310477815	No
7055	Mdrl	ENSMUSG00000097468.1	lincRNA	-1.24149608929988	0.0291889026748294	0.0933766612827947	0.155601302542279	No
7056	Me1	ENSMUSG00000032418.15	protein_coding	-2.98460885139794	7.05419980768773	2.80297793049712e-17	4.12939262406168e-16	Down
7057	Me2	ENSMUSG00000024556.4	protein_coding	-0.245165587659208	4.49618007727472	0.450842166321068	0.560358651064554	No
7058	Me3	ENSMUSG00000030621.17	protein_coding	1.63313230770638	4.28915890259954	4.797642795272e-06	2.18490546166764e-05	No
7059	Mea1	ENSMUSG00000002768.8	protein_coding	-0.0413768155823275	6.67460595420815	0.900320125397581	0.933858598265781	No
7060	Meaf6	ENSMUSG00000028863.13	protein_coding	0.0905217295882986	3.36619711767417	0.813742410045309	0.870495527277067	No
7061	Mecom	ENSMUSG00000027684.16	protein_coding	-0.581246525362343	3.86164377255696	0.269853582521165	0.374217484561773	No
7062	Mecp2	ENSMUSG00000031393.16	protein_coding	-0.242181234486628	5.02724881697131	0.475087238260262	0.583148511495425	No
7063	Mecr	ENSMUSG00000028910.12	protein_coding	-0.028673641851219	3.9277207298325	0.945482103495275	0.965182046954973	No
7064	Med1	ENSMUSG00000018160.15	protein_coding	0.0446471987233012	6.29602636581263	0.88927603858572	0.92670034271752	No
7065	Med10	ENSMUSG00000021598.9	protein_coding	-0.852502344517609	5.60944754011403	0.0098228592899663	0.0223369357049539	No
7066	Med11	ENSMUSG00000018923.13	protein_coding	0.072687577190532	3.24037680587762	0.876142622477743	0.917144539136869	No
7067	Med12	ENSMUSG00000079487.11	protein_coding	0.940320420738447	4.93836473313418	0.0116589316820571	0.0259407364232242	No
7068	Med12l	ENSMUSG00000056476.13	protein_coding	6.11962225000351	0.206669468891798	1.74805648829986e-07	9.96206629701589e-07	Up
7069	Med13	ENSMUSG00000034297.14	protein_coding	1.97498599017252	5.11288793536292	6.51988133229189e-06	2.90034230562445e-05	No
7070	Med13l	ENSMUSG00000018076.12	protein_coding	0.828153162497077	5.1305078708079	0.0435383249246383	0.0814394228311597	No
7071	Med14	ENSMUSG00000064127.13	protein_coding	-2.05391026593877	5.21932088235928	9.97787083886039e-08	5.88628591333386e-07	Down
7072	Med15	ENSMUSG00000012114.17	protein_coding	-0.914569445869546	6.53997097709567	0.00199292063823792	0.00542535251233086	No
7073	Med16	ENSMUSG00000013833.15	protein_coding	-1.02535749463922	5.47362464952635	0.00176859217147763	0.00488400731139945	No
7074	Med17	ENSMUSG00000031935.9	protein_coding	0.4305159976322	5.22775276150924	0.159204266321904	0.242887400057551	No
7075	Med18	ENSMUSG00000066042.4	protein_coding	-0.928159756956819	3.28513982980142	0.0306457181189303	0.0602014319195205	No
7076	Med19	ENSMUSG00000027080.6	protein_coding	-1.86179600969708	3.80986169493345	2.72745108394161e-07	1.51636789550872e-06	No
7077	Med20	ENSMUSG00000092558.3	protein_coding	0.808025702231489	5.23493261930299	0.00779655426151693	0.0181757086579501	No
7078	Med21	ENSMUSG00000030291.12	protein_coding	-0.0426225269325162	5.92086728430315	0.900544438468081	0.933951821888646	No
7079	Med22	ENSMUSG00000015776.12	protein_coding	1.89178532583139	5.37788074529026	1.03875448992144e-09	7.84531458032394e-09	No
7080	Med23	ENSMUSG00000019984.16	protein_coding	0.11594038648517	4.83176133222256	0.75810052443727	0.828135043014211	No
7081	Med24	ENSMUSG00000017210.14	protein_coding	1.51850059911814	5.30781337362758	2.93387165554617e-06	1.384024305416e-05	No
7082	Med25	ENSMUSG00000002968.9	protein_coding	-0.672104434523078	7.1999243016199	0.0261773854289356	0.0523430705962074	No
7083	Med26	ENSMUSG00000045248.6	protein_coding	-1.23951983034928	3.47079730321713	0.00130797033842177	0.00372306891027754	No
7084	Med27	ENSMUSG00000026799.15	protein_coding	0.592977231811327	5.07489879893907	0.0605147378263793	0.107500767222745	No
7085	Med28	ENSMUSG00000015804.14	protein_coding	-1.24646684268679	7.29806564925746	0.000167790300097007	0.000579941699099131	No
7086	Med29	ENSMUSG00000003444.8	protein_coding	0.595330292718856	6.32346917332622	0.0702860870886939	0.12233297559556	No
7087	Med30	ENSMUSG00000038622.8	protein_coding	-0.992821934932511	4.77063437205882	0.00382463802034973	0.00969047892601731	No
7088	Med31	ENSMUSG00000020801.8	protein_coding	-0.493211149214581	4.59263170702513	0.201899879355093	0.295238426762335	No
7089	Med4	ENSMUSG00000022109.6	protein_coding	0.282086174120609	3.93220092820056	0.416927294141527	0.527707843472724	No
7090	Med6	ENSMUSG00000002679.14	protein_coding	-0.20150726380221	4.10967106679923	0.590815361308274	0.687713179888841	No
7091	Med7	ENSMUSG00000020397.15	protein_coding	-0.820468736518769	5.15835197900966	0.0126394853207454	0.0278180604279639	No
7092	Med8	ENSMUSG00000006392.16	protein_coding	-1.13408807207793	3.93820605653912	0.00105104849982898	0.00306255360751297	No
7093	Med9	ENSMUSG00000061650.6	protein_coding	0.277180605460462	4.73580267953878	0.39693419546489	0.507889583118914	No
7094	Medag	ENSMUSG00000029659.16	protein_coding	-4.27357534569721	5.97825579936796	3.84468390140489e-34	1.50435867757303e-32	Down
7095	Mef2a	ENSMUSG00000030557.17	protein_coding	-0.656725419991828	5.56746735486351	0.0400303296279388	0.0757582803555598	No
7096	Mef2b	ENSMUSG00000079033.10	protein_coding	-1.11429312360614	1.23300714086072	0.0669538084346548	0.117263090565249	No
7097	Mef2c	ENSMUSG00000005583.16	protein_coding	-5.03751499267649	1.44729458911344	5.8548330881365e-10	4.53681956558199e-09	Down
7098	Mef2d	ENSMUSG00000001419.17	protein_coding	-2.15483996045801	5.78204611090929	1.27182615245636e-09	9.48814830023169e-09	Down
7099	Meg3	ENSMUSG00000021268.17	lincRNA	-6.08876359810837	1.0908167052874	7.08979986306596e-10	5.44660583641719e-09	Down
7100	Megf10	ENSMUSG00000024593.15	protein_coding	6.80773139508668	0.877306302545781	4.61310072442311e-07	2.48544459343567e-06	Up
7101	Megf6	ENSMUSG00000057751.14	protein_coding	-4.78820624215322	0.738542261286556	1.07971722676274e-07	6.33896977269583e-07	Down
7102	Megf8	ENSMUSG00000045039.9	protein_coding	0.448606439136929	6.83782436235981	0.284218216713946	0.390069811485619	No
7103	Megf9	ENSMUSG00000039270.9	protein_coding	-1.03275354873208	4.63326583602177	0.00162713220697382	0.00453347339626232	No
7104	Meig1	ENSMUSG00000026650.15	protein_coding	-2.37972652445427	1.17025584159967	0.000951810352398697	0.00280075569821156	Down
7105	Meiob	ENSMUSG00000024155.8	protein_coding	3.27493935792681	1.46038721515363	1.54780790765595e-07	8.90404197541813e-07	Up
7106	Meis1	ENSMUSG00000020160.18	protein_coding	-3.18535738637092	4.22421979421042	1.56620718152057e-16	2.14490475338648e-15	Down
7107	Meis2	ENSMUSG00000027210.20	protein_coding	-0.949020704877788	2.89604394347763	0.0182264808027006	0.03832329607599	No
7108	Meis3	ENSMUSG00000041420.18	protein_coding	-0.249181980360132	4.79370412436796	0.425424236049394	0.536315862485339	No
7109	Melk	ENSMUSG00000035683.13	protein_coding	-0.405145115071198	-0.28408786682867	0.6794576697551	0.76392740100387	No
7110	Memo1	ENSMUSG00000058704.9	protein_coding	-0.0300081398982224	6.18904696964944	0.920788007707722	0.948266796430223	No
7111	Men1	ENSMUSG00000024947.17	protein_coding	-0.465060681096389	5.2429703389927	0.125422375969069	0.199773760726427	No
7112	Meox1	ENSMUSG00000001493.9	protein_coding	-6.79382455600768	-0.604880325343867	8.34616913712842e-05	0.000305714890800766	Down
7113	Mepce	ENSMUSG00000029726.16	protein_coding	0.917205429612248	3.48112915737749	0.0160805390936983	0.0343876537884838	No
7114	Mertk	ENSMUSG00000014361.5	protein_coding	-6.08207663178436	1.08451794710365	9.96061396171489e-11	8.26213844129639e-10	Down
7115	Mesd	ENSMUSG00000038503.15	protein_coding	0.394649424749274	7.29359211544904	0.201787253623669	0.295105887641196	No
7116	Mest	ENSMUSG00000051855.15	protein_coding	-7.17294481678156	5.08317711172198	1.89392545498161e-49	1.43606630120386e-47	Down
7117	Met	ENSMUSG00000009376.15	protein_coding	-0.592182288556258	4.60595043105278	0.0787350306196798	0.134491898427736	No
7118	Metap1	ENSMUSG00000005813.12	protein_coding	1.01382981826879	5.19815338434934	0.00096955962738615	0.00284674245441906	No
7119	Metap1d	ENSMUSG00000041921.16	protein_coding	0.504185066976463	2.8025636480374	0.211848287398246	0.307557324179993	No
7120	Metap2	ENSMUSG00000036112.15	protein_coding	-0.949608426879502	7.86933392997899	0.00239270054865586	0.00639359305555685	No
7121	Metrn	ENSMUSG00000002274.13	protein_coding	-2.36322026423754	2.74573252539704	7.48071870425478e-08	4.47808767751131e-07	Down
7122	Metrnl	ENSMUSG00000039208.15	protein_coding	-4.86775866039114	4.01156216271782	1.38170480203813e-26	3.65756610417234e-25	Down
7123	Mettl1	ENSMUSG00000006732.14	protein_coding	-1.71266754332113	3.82350575278048	3.25578972355773e-06	1.5246320265132e-05	No
7124	Mettl13	ENSMUSG00000026694.19	protein_coding	0.317191111013289	3.87398984651735	0.395323719407184	0.506311636431322	No
7125	Mettl14	ENSMUSG00000028114.16	protein_coding	-1.16242261469341	4.15194546954979	0.000620629464531453	0.00189823793151245	No
7126	Mettl15	ENSMUSG00000057234.9	protein_coding	-1.77929674316692	2.84215455872269	2.63870201003379e-05	0.000106316480566387	No
7127	Mettl16	ENSMUSG00000010554.14	protein_coding	0.228760343113779	5.42985010263393	0.447557030018385	0.557425537113988	No
7128	Mettl17	ENSMUSG00000004561.14	protein_coding	0.118741043254727	3.24353498715222	0.769028066116774	0.836463706568865	No
7129	Mettl18	ENSMUSG00000041396.13	protein_coding	0.0538146317919964	2.82638548267934	0.899162527533434	0.933162718993676	No
7130	Mettl2	ENSMUSG00000020691.13	protein_coding	1.31632437013069	5.3919425114005	1.70647747720637e-05	7.09939064525316e-05	No
7131	Mettl21a	ENSMUSG00000025956.10	protein_coding	-0.484431796760621	5.44339807567219	0.120899298974958	0.193534051949298	No
7132	Mettl22	ENSMUSG00000039345.16	protein_coding	-1.087955289988	3.23041708635286	0.00898843508598116	0.0206070699161177	No
7133	Mettl23	ENSMUSG00000090266.10	protein_coding	0.859007992763757	4.8732180663553	0.00805719808720145	0.0187215470097525	No
7134	Mettl25	ENSMUSG00000036009.16	protein_coding	0.201687693329696	3.52516795489838	0.584396096389675	0.682074963879104	No
7135	Mettl26	ENSMUSG00000025731.16	protein_coding	-0.576749825646809	5.79218562803462	0.106593546655084	0.174037954946214	No
7136	Mettl27	ENSMUSG00000040557.14	protein_coding	-0.354865834562279	3.84791866538286	0.345941672665981	0.455407865507615	No
7137	Mettl3	ENSMUSG00000022160.18	protein_coding	0.287711951089442	4.07134447178858	0.414093912625077	0.525089633657964	No
7138	Mettl4	ENSMUSG00000055660.9	protein_coding	0.50582012283947	4.06117269059482	0.178776255138979	0.26796472193659	No
7139	Mettl5	ENSMUSG00000051730.15	protein_coding	-0.803130402524137	3.54514675640529	0.0465421416011188	0.086083334851514	No
7140	Mettl6	ENSMUSG00000021891.8	protein_coding	-0.252461985480202	4.61487072799857	0.434395199441503	0.545065255394952	No
7141	Mettl7a1	ENSMUSG00000054619.7	protein_coding	0.402303898755414	6.93870113461392	0.22036895658685	0.31733602643263	No
7142	Mettl7b	ENSMUSG00000025347.4	protein_coding	2.32198029303374	0.657237489338458	0.000296679381478108	0.000973173257588443	Up
7143	Mettl8	ENSMUSG00000041975.17	protein_coding	0.796248485846842	3.98642616818121	0.022253252415329	0.0455901237469287	No
7144	Mettl9	ENSMUSG00000030876.7	protein_coding	-1.3742688024531	6.20962162700616	4.07357049203034e-06	1.87809651575195e-05	No
7145	Mex3a	ENSMUSG00000074480.4	protein_coding	1.15380264274653	0.600394715253686	0.0715880563777073	0.124244575797906	No
7146	Mex3c	ENSMUSG00000037253.8	protein_coding	-0.345512162247218	2.19571699451757	0.497752375221574	0.604336405631332	No
7147	Mex3d	ENSMUSG00000048696.11	protein_coding	-0.92353284083531	2.96473621032867	0.043410443245562	0.0812115359351391	No
7148	Mfap1a	ENSMUSG00000068479.5	protein_coding	0.808220193528987	5.98373218678775	0.00777437155518625	0.0181334446719073	No
7149	Mfap1b	ENSMUSG00000048222.3	protein_coding	0.75382504643743	6.50704834831372	0.0128705719827589	0.0282663961022104	No
7150	Mfap2	ENSMUSG00000060572.17	protein_coding	-9.55986496845163	1.77184714813451	2.46667094816535e-13	2.6211552490362e-12	Down
7151	Mfap3	ENSMUSG00000020522.13	protein_coding	0.234788122839353	4.48278991344765	0.468781622062055	0.577150550380226	No
7152	Mfap3l	ENSMUSG00000031647.10	protein_coding	1.76740564714981	3.88497473352997	1.28653270576183e-06	6.46929765606203e-06	No
7153	Mfap5	ENSMUSG00000030116.14	protein_coding	-5.07623160116045	4.88103741609233	1.31492926945822e-32	4.70604419343967e-31	Down
7154	Mff	ENSMUSG00000026150.14	protein_coding	0.101953699620228	6.90720636676785	0.737344229420909	0.812270943368466	No
7155	Mfge8	ENSMUSG00000030605.15	protein_coding	0.526545300481817	8.40514540970509	0.0822384264354486	0.139623266437717	No
7156	Mfhas1	ENSMUSG00000070056.6	protein_coding	-1.2018383393234	3.99562059352057	0.000825133704094947	0.002465298184029	No
7157	Mfn1	ENSMUSG00000027668.13	protein_coding	-1.95596887552718	4.06352834712067	1.28086088379453e-07	7.43209421591281e-07	No
7158	Mfn2	ENSMUSG00000029020.13	protein_coding	0.801815763806408	6.4249794676322	0.0191458103135211	0.0400118218962576	No
7159	Mfsd1	ENSMUSG00000027775.9	protein_coding	-0.337753358786127	7.87081868865859	0.268063856303442	0.37204602021184	No
7160	Mfsd10	ENSMUSG00000001082.12	protein_coding	0.118521871983312	5.6544524261995	0.70838071579772	0.78799648460184	No
7161	Mfsd11	ENSMUSG00000020818.16	protein_coding	0.653900041083097	5.75890323867785	0.0327719917497187	0.0638456817060495	No
7162	Mfsd12	ENSMUSG00000034854.8	protein_coding	-0.899865737254745	4.04142369698703	0.00910665984100186	0.020846065448761	No
7163	Mfsd13a	ENSMUSG00000025227.14	protein_coding	0.676382742238479	1.44914050685392	0.183261478427337	0.273344332293097	No
7164	Mfsd13b	ENSMUSG00000030877.11	protein_coding	-1.48224815174543	-0.189735808807856	0.0471254453410735	0.0869973317637617	No
7165	Mfsd14a	ENSMUSG00000089911.4	protein_coding	1.1004602173751	5.64436123441863	0.000316740828289705	0.00103354696243037	No
7166	Mfsd14b	ENSMUSG00000038212.16	protein_coding	0.121540631848484	7.31586065959735	0.718250400138056	0.795937736104187	No
7167	Mfsd3	ENSMUSG00000019080.8	protein_coding	-0.183719667491662	4.35608053933699	0.580545080066497	0.678997430899561	No
7168	Mfsd4a	ENSMUSG00000059149.17	protein_coding	1.21300126804764	3.80112481858227	0.00352809766163696	0.00902948106728253	No
7169	Mfsd4b1	ENSMUSG00000038522.6	protein_coding	-2.57086683067624	0.0308398855218309	0.00261889296963516	0.0069366809839103	Down
7170	Mfsd4b3	ENSMUSG00000071335.4	protein_coding	-1.87153175047627	1.35658628933993	0.000673777283468834	0.0020477275637308	No
7171	Mfsd4b4	ENSMUSG00000096687.7	protein_coding	-0.793041047938327	1.83731352627058	0.191924571768957	0.283774339287338	No
7172	Mfsd5	ENSMUSG00000045665.5	protein_coding	-2.02183121597558	7.04994822100286	4.1898029356136e-11	3.57251240145299e-10	Down
7173	Mfsd6	ENSMUSG00000041439.15	protein_coding	2.93984741488525	4.64579939315323	2.12560295371151e-16	2.88450123779192e-15	Up
7174	Mfsd7a	ENSMUSG00000029490.3	protein_coding	-1.28130789193774	0.597624856542864	0.0375088204206874	0.0716796068440902	No
7175	Mfsd8	ENSMUSG00000025759.11	protein_coding	-0.379154067983652	3.4597787564969	0.327225642766192	0.435768220846446	No
7176	Mfsd9	ENSMUSG00000041945.12	protein_coding	0.392162487562057	3.20112062900453	0.338785352680208	0.448096798888447	No
7177	Mga	ENSMUSG00000033943.15	protein_coding	-0.554838696260291	3.24146353699874	0.198742414307181	0.291829534181256	No
7178	Mgam	ENSMUSG00000068587.9	protein_coding	-4.69059868608608	1.14451473140342	8.21557520837471e-09	5.4910973541632e-08	Down
7179	Mgarp	ENSMUSG00000037161.14	protein_coding	-7.22288690650117	2.95733849348285	9.7628299235339e-26	2.51974885391824e-24	Down
7180	Mgat1	ENSMUSG00000020346.16	protein_coding	0.331983473893754	7.02889660720584	0.286535521361792	0.392287384698216	No
7181	Mgat2	ENSMUSG00000043998.10	protein_coding	-2.49052916812046	6.58833593355102	1.54557242585477e-15	1.97178018321263e-14	Down
7182	Mgat3	ENSMUSG00000042428.6	protein_coding	-0.133230050050074	2.73403789331096	0.794008250583898	0.855659605836398	No
7183	Mgat4a	ENSMUSG00000026110.15	protein_coding	-0.357887749683282	3.92601241645473	0.308060930549615	0.415776925674415	No
7184	Mgat4b	ENSMUSG00000036620.14	protein_coding	-1.69667142494199	4.07899658305503	5.71975218137023e-05	0.000217525627730717	No
7185	Mgat5	ENSMUSG00000036155.13	protein_coding	0.417637110693918	5.00874945202948	0.207112591125004	0.30161220545667	No
7186	Mgea5	ENSMUSG00000025220.8	protein_coding	-0.225144284607013	4.70272688123196	0.48085038729405	0.588071172578225	No
7187	Mgl2	ENSMUSG00000040950.13	protein_coding	-8.03038018029219	0.409131264688683	6.78029489444128e-09	4.56360771205097e-08	Down
7188	Mgll	ENSMUSG00000033174.17	protein_coding	2.38966160279383	-0.22734083643882	0.00926835765557935	0.0211945183328558	Up
7189	Mgme1	ENSMUSG00000027424.11	protein_coding	0.363919833016375	2.44045923998659	0.405084090859325	0.515907533063484	No
7190	Mgmt	ENSMUSG00000054612.4	protein_coding	-3.79596848918091	3.68853151265929	3.99202007657637e-19	6.70549454915288e-18	Down
7191	Mgp	ENSMUSG00000030218.2	protein_coding	-7.89138147433602	10.7615379591179	1.16983549191822e-32	4.23190354097965e-31	Down
7192	Mgrn1	ENSMUSG00000022517.17	protein_coding	-0.731608227786543	6.93040119978366	0.0147354880683751	0.0318403239838393	No
7193	Mgst1	ENSMUSG00000008540.11	protein_coding	-3.49882329472298	8.74667224341679	5.34867420615534e-23	1.16344500033729e-21	Down
7194	Mgst2	ENSMUSG00000074604.9	protein_coding	-2.98028032953708	1.43845610156344	2.0796387679443e-05	8.50680643236222e-05	Down
7195	Mgst3	ENSMUSG00000026688.5	protein_coding	-1.65995277325834	4.17896242571523	4.87275376152527e-05	0.00018744249527513	No
7196	Mia2	ENSMUSG00000021000.17	protein_coding	-1.11852117807183	5.09760950264491	0.000525417952637082	0.00163611005622791	No
7197	Mia3	ENSMUSG00000056050.12	protein_coding	-0.224897067243484	5.9603818322734	0.448667830506282	0.558354010059208	No
7198	Mib1	ENSMUSG00000024294.14	protein_coding	1.86361209222594	5.03387788180657	2.54688609324111e-06	1.21556750559705e-05	No
7199	Mib2	ENSMUSG00000029060.17	protein_coding	-0.983378640423837	3.53353633174109	0.0119584417175533	0.0265235905290502	No
7200	Mical1	ENSMUSG00000019823.17	protein_coding	-9.43688607364165	5.11625890985759	3.35928710554941e-59	3.88663726237747e-57	Down
7201	Mical2	ENSMUSG00000038244.14	protein_coding	0.654778809837842	5.83798222297658	0.0853626658754725	0.144252372036605	No
7202	Mical3	ENSMUSG00000051586.16	protein_coding	0.460883383148933	3.70852968408684	0.20977991610824	0.305117318193228	No
7203	Micall1	ENSMUSG00000033039.10	protein_coding	0.708300016415805	3.62253157144234	0.0509035471394348	0.0927472856582072	No
7204	Micall2	ENSMUSG00000036718.17	protein_coding	0.301435117478406	5.19082688791934	0.333051051230504	0.442255680079608	No
7205	Micu1	ENSMUSG00000020111.15	protein_coding	-0.588720070467955	6.4611611386598	0.0525289564493228	0.0953850797600273	No
7206	Micu2	ENSMUSG00000021973.9	protein_coding	-1.4110565192912	6.02985602575367	2.44401855045487e-06	1.17063429570502e-05	No
7207	Micu3	ENSMUSG00000039478.15	protein_coding	-1.4714064211584	4.07878536391587	0.000355775137238863	0.00114946030738632	No
7208	Mid1	ENSMUSG00000035299.16	protein_coding	0.299826821984919	5.41165455069679	0.395223094174919	0.506255460445287	No
7209	Mid1ip1	ENSMUSG00000008035.12	protein_coding	-0.252448915629934	6.03833149210307	0.436444016744137	0.547226751562319	No
7210	Mid2	ENSMUSG00000000266.11	protein_coding	1.1705841619644	4.25799958188091	0.00861069991807156	0.0198666329036339	No
7211	Midn	ENSMUSG00000035621.13	protein_coding	-2.03756134354137	6.69323446441958	8.44576873819510e-09	5.6309320534186e-08	Down
7212	Mief1	ENSMUSG00000022412.14	protein_coding	0.255035398015852	5.06002987645206	0.48227378700122	0.589435979905598	No
7213	Mief2	ENSMUSG00000018599.5	protein_coding	-1.42564748546061	3.34539346589966	0.000185313670985881	0.000634948883916647	No
7214	Mien1	ENSMUSG00000002580.7	protein_coding	0.103598722220317	6.12255938688785	0.759853615915483	0.829644921835479	No
7215	Mier1	ENSMUSG00000028522.16	protein_coding	-0.228058029014874	5.05334822060421	0.462943206257868	0.571613406375029	No
7216	Mier2	ENSMUSG00000042570.14	protein_coding	-1.23202139057105	4.90469387851974	8.64705513661357e-05	0.000315616336656216	No
7217	Mier3	ENSMUSG00000032727.14	protein_coding	0.0838863492905832	4.64228871737907	0.811046272604113	0.868927279046843	No
7218	Mif	ENSMUSG00000033307.7	protein_coding	-2.5384248330039	8.37781699550442	5.78054705609856e-14	6.50299430342823e-13	Down
7219	Mif4gd	ENSMUSG00000020743.15	protein_coding	4.50778260511491	7.3764927481671	2.13613193165605e-34	8.50712957114415e-33	Up
7220	Miga1	ENSMUSG00000054942.13	protein_coding	0.0897596670498631	0.778702671746311	0.916301306333982	0.944957724935329	No
7221	Miga2	ENSMUSG00000026858.18	protein_coding	0.319360690994641	5.03053314087738	0.321198296518443	0.429748014911177	No
7222	Miip	ENSMUSG00000029022.18	protein_coding	-0.606126007570662	2.85919887516126	0.1905072794859	0.282176161348666	No
7223	Mill2	ENSMUSG00000040987.15	protein_coding	-7.91083168650293	0.309754618321688	3.09008256815701e-07	1.7045621926525e-06	Down
7224	Mindy1	ENSMUSG00000038712.16	protein_coding	0.19878721274271	5.45521458197963	0.50558785007528	0.612069943393859	No
7225	Mindy2	ENSMUSG00000042444.10	protein_coding	-0.423619056918728	4.38952421080435	0.211187021187013	0.306780064005942	No
7226	Mindy3	ENSMUSG00000026767.12	protein_coding	0.844988362326915	7.12589463272904	0.0305156560275144	0.0599810514858335	No
7227	Mindy4	ENSMUSG00000038022.11	protein_coding	1.09192248907115	4.26669494495647	0.00608542374366179	0.0146340211545753	No
7228	Mink1	ENSMUSG00000020827.18	protein_coding	-1.23171867833154	4.72778131698639	0.00266938048339537	0.00706204523312621	No
7229	Minos1	ENSMUSG00000050608.11	protein_coding	-1.28408928394512	7.05259875639022	0.000215371630730663	0.000725892178813719	No
7230	Minpp1	ENSMUSG00000024896.9	protein_coding	0.57946578387741	6.5647775588974	0.0538634699313356	0.0973473781239504	No
7231	Mios	ENSMUSG00000042447.13	protein_coding	-1.30851146918632	5.02750937615547	4.48687096499201e-05	0.000174141975769687	No
7232	Mipep	ENSMUSG00000021993.10	protein_coding	-2.77894765006656	3.36807729709429	2.36040808930522e-11	2.06378090987396e-10	Down
7233	Mipol1	ENSMUSG00000047022.18	protein_coding	1.08364992448222	3.27934435431381	0.00472382955395834	0.0116820557294407	No
7234	Mir22hg	ENSMUSG00000085148.1	processed_transcript	-0.30825181123986	6.2041541817343	0.358006333837682	0.467802843582469	No
7235	Mir6236	ENSMUSG00000098973.1	miRNA	-3.57244596195877	1.83916051466003	4.37515122315574e-09	3.03300126890357e-08	Down
7236	Mir670hg	ENSMUSG00000075020.6	lincRNA	4.13751095795105	-0.763728664167821	3.72519021548567e-05	0.000146443403286565	Up
7237	Mir703	ENSMUSG00000105814.1	miRNA	1.67979831505078	0.128456545334969	0.013169114318643	0.0288324116265103	No
7238	Mir99ahg	ENSMUSG00000090386.10	processed_transcript	-0.507051226959597	1.1028086491737	0.39894118239515	0.509917255846316	No
7239	Mis12	ENSMUSG00000040599.13	protein_coding	0.2996041425216	5.10946047145701	0.346894666639584	0.456438560879397	No
7240	Mis18a	ENSMUSG00000022978.11	protein_coding	-0.6858314836817	2.08026681938372	0.162875685809526	0.247616060177803	No
7241	Mitd1	ENSMUSG00000026088.15	protein_coding	-0.848961186108445	3.99254742847243	0.0431904973325731	0.0808564185661129	No
7242	Mitf	ENSMUSG00000035158.15	protein_coding	-1.78688341055394	2.51318406386625	4.87906517042212e-05	0.000187573571046219	No
7243	Mkks	ENSMUSG00000027274.16	protein_coding	0.535015633695034	3.60425118911266	0.164229530119086	0.249250765998897	No
7244	Mkln1	ENSMUSG00000025609.15	protein_coding	-0.712461178549113	6.03926072633555	0.0209930226771557	0.0433197794122257	No
7245	Mknk1	ENSMUSG00000028708.16	protein_coding	-0.832108797967956	4.93988942699828	0.0069062431334146	0.0163328086508471	No
7246	Mknk2	ENSMUSG00000020190.13	protein_coding	-0.454724320803294	4.87402998324484	0.233188317387623	0.332302018226724	No
7247	Mkrn1	ENSMUSG00000029922.15	protein_coding	-2.6134322839685	5.03778532487178	1.80947181376017e-15	2.28887099080823e-14	Down
7248	Mkrn2	ENSMUSG00000000439.9	protein_coding	-0.111737783586593	4.67883916633996	0.73043015139487	0.806302691478256	No
7249	Mkrn3	ENSMUSG00000070527.3	protein_coding	2.0699463951325	-0.558548892029136	0.00851189589938282	0.019662333023342	Up
7250	Mks1	ENSMUSG00000034121.12	protein_coding	-4.45650485651444	1.56986139150905	8.13966876618081e-10	6.20343523628124e-09	Down
7251	Mkx	ENSMUSG00000061013.6	protein_coding	0.868123867662023	4.75606766583514	0.00604702943320451	0.0145495127327067	No
7252	Mlec	ENSMUSG00000048578.11	protein_coding	-2.47206867963463	6.44132159302819	7.85234893306301e-14	8.70961777112716e-13	Down
7253	Mlf2	ENSMUSG00000030120.14	protein_coding	-1.5793724981771	8.31742853803445	2.18082606210671e-07	1.22978431006446e-06	No
7254	Mlh1	ENSMUSG00000032498.9	protein_coding	0.273241911963341	3.47179532798336	0.506106105251103	0.612428999961685	No
7255	Mlh3	ENSMUSG00000021245.15	protein_coding	-0.269741984536764	3.24694971147009	0.510638223250901	0.616135538456383	No
7256	Mlkl	ENSMUSG00000012519.14	protein_coding	-0.633620005865645	3.73244348035055	0.111252212684158	0.180488369116628	No
7257	Mllt1	ENSMUSG00000024212.9	protein_coding	-1.74835131235022	4.15727055239305	0.000117489271251999	0.000416708115611277	No
7258	Mllt10	ENSMUSG00000026743.16	protein_coding	0.0815754151239242	3.93274651088697	0.817334879857167	0.872946953888512	No
7259	Mllt11	ENSMUSG00000053192.9	protein_coding	-2.46113010988355	4.77778230454805	1.14931816177762e-09	8.64145604998173e-09	Down
7260	Mllt3	ENSMUSG00000028496.17	protein_coding	-0.791533712050072	4.18087954277433	0.018339942784948	0.0385377128725204	No
7261	Mllt6	ENSMUSG00000038437.11	protein_coding	3.58276960990033	4.33737050382968	1.87668115313477e-21	3.69309937774512e-20	Up
7262	Mlph	ENSMUSG00000026303.6	protein_coding	-6.77441791744335	2.53287527910161	3.36083362191899e-20	6.04634692222182e-19	Down
7263	Mlst8	ENSMUSG00000024142.15	protein_coding	-0.517092156742536	3.68473367097354	0.144518932439333	0.224300581629548	No
7264	Mlx	ENSMUSG00000017801.15	protein_coding	-0.477159205816659	5.72230437615203	0.134840520886562	0.211784041055418	No
7265	Mlxip	ENSMUSG00000038342.15	protein_coding	-1.27058496381259	5.27246060011796	0.000458110658494842	0.00144428074880415	No
7266	Mlycd	ENSMUSG00000074064.6	protein_coding	-2.82074698609603	4.10076317326627	3.85341427309119e-14	4.41645371128581e-13	Down
7267	Mmaa	ENSMUSG00000037022.3	protein_coding	-0.805629350601958	4.19456798488005	0.0279537855238441	0.055506399691598	No
7268	Mmab	ENSMUSG00000029575.17	protein_coding	-0.675959213547779	3.7687655469978	0.0655421644887507	0.115267901986223	No
7269	Mmachc	ENSMUSG00000028690.4	protein_coding	-0.637572738582949	4.42623884104204	0.0531697141672387	0.0962897191230197	No
7270	Mmadhc	ENSMUSG00000026766.16	protein_coding	0.0195534146358399	6.17111178670485	0.953711889230325	0.970856133598316	No
7271	Mmd	ENSMUSG00000003948.17	protein_coding	0.316905880785771	6.10255718933694	0.287157968062014	0.392939140432329	No
7272	Mme	ENSMUSG00000027820.12	protein_coding	6.07930342395255	7.86810876799895	1.1669175583977e-41	6.69282074839982e-40	Up
7273	Mmgt1	ENSMUSG00000061273.3	protein_coding	-1.28114064256185	6.1908842154535	1.83057932667905e-05	7.57342945233033e-05	No
7274	Mmgt2	ENSMUSG00000048497.11	protein_coding	-0.865139214189245	5.24094395465713	0.00807071644914067	0.0187497118684294	No
7275	Mmp10	ENSMUSG00000047562.3	protein_coding	-10.0272682521256	2.20805644506214	3.17297074239585e-20	5.73141861826308e-19	Down
7276	Mmp11	ENSMUSG00000000901.17	protein_coding	-6.24968422595383	4.75801898725924	3.66406933750256e-36	1.62832697280205e-34	Down
7277	Mmp13	ENSMUSG00000050578.10	protein_coding	-10.4834204990011	2.6375351628964	1.15643016128941e-22	2.45576727763689e-21	Down
7278	Mmp14	ENSMUSG00000000957.11	protein_coding	-14.8550086204772	6.927972136025	7.91827765849755e-87	4.83050929339525e-84	Down
7279	Mmp15	ENSMUSG00000031790.8	protein_coding	3.60871953388691	0.0836057431065316	3.83347004771273e-05	0.000150415262085992	Up
7280	Mmp16	ENSMUSG00000028226.15	protein_coding	1.54929814467658	3.50208236200399	0.00181762994861547	0.00501014819066917	No
7281	Mmp17	ENSMUSG00000029436.9	protein_coding	-1.59967156998468	0.0357971160814208	0.0460589861672927	0.0853337456310374	No
7282	Mmp19	ENSMUSG00000025355.7	protein_coding	0.168564109681523	5.75763954629441	0.568912836274812	0.669007200179116	No
7283	Mmp2	ENSMUSG00000031740.8	protein_coding	-9.90501683778193	8.84275898779808	1.50908017801442e-93	1.12518694828509e-90	Down
7284	Mmp23	ENSMUSG00000029061.2	protein_coding	-7.86201533943381	0.266164193301314	3.91491020369641e-08	2.42688267176949e-07	Down
7285	Mmp27	ENSMUSG00000070323.11	protein_coding	-7.45898952205614	-0.070379062726478	2.02506150187871e-06	9.84722841185294e-06	Down
7286	Mmp28	ENSMUSG00000020682.17	protein_coding	-1.75318618203529	2.66516239429728	0.000140315120916037	0.000489389095066044	No
7287	Mmp3	ENSMUSG00000043613.8	protein_coding	-7.71841063467732	6.6646289128379	1.52150067636521e-66	2.55250757218718e-64	Down
7288	Mmp8	ENSMUSG00000005800.3	protein_coding	-13.039819234754	5.12481360305038	1.12583867878166e-61	1.4960278126662e-59	Down
7289	Mms19	ENSMUSG00000025159.8	protein_coding	0.662362896928869	4.90694875746705	0.0470367215872027	0.0868693877008184	No
7290	Mms22l	ENSMUSG00000045751.16	protein_coding	-3.33468842850468	1.04683859054071	2.24290334586537e-06	1.08125020850787e-05	Down
7291	Mn1	ENSMUSG00000070576.4	protein_coding	1.64752914118081	5.01686828085722	2.3056695892073e-05	9.36573594332662e-05	No
7292	Mnat1	ENSMUSG00000021103.12	protein_coding	-0.0342534422242258	5.09278669785456	0.919872542465701	0.947725478881045	No
7293	Mnd1	ENSMUSG00000033752.7	protein_coding	1.56613760709392	-0.00892761276539049	0.0378638489968782	0.0722757384990901	No
7294	Mndal	ENSMUSG00000090272.8	protein_coding	-2.40297478666767	-0.0975440953073481	0.0038404457429857	0.00972003261773376	Down
7295	Mns1	ENSMUSG00000032221.14	protein_coding	-1.03911260938516	-0.489223977297875	0.300986922026037	0.408076116831138	No
7296	Mnt	ENSMUSG00000000282.12	protein_coding	-1.72779617339486	4.45460612091235	6.46275009843711e-06	2.8787444099278e-05	No
7297	Moap1	ENSMUSG00000096458.7	protein_coding	0.317411574942341	3.44920047007922	0.384776777624883	0.495641533016946	No
7298	Mob1a	ENSMUSG00000043131.14	protein_coding	-0.877479691925626	7.72189220700281	0.00362090618398689	0.00923179747250913	No
7299	Mob1b	ENSMUSG00000006262.15	protein_coding	0.681401805813631	4.72973887928483	0.0895670059748353	0.150034796204227	No
7300	Mob2	ENSMUSG00000025147.7	protein_coding	0.953921047058262	6.14524237813059	0.00149266821685688	0.00420069199799458	No
7301	Mob3a	ENSMUSG00000003348.10	protein_coding	-2.44329885166279	5.13372816817354	1.68103280785657e-10	1.37400373411955e-09	Down
7302	Mob3b	ENSMUSG00000073910.10	protein_coding	1.64974066006477	3.03542922198312	6.17030864459994e-05	0.000233075463887351	No
7303	Mob3c	ENSMUSG00000028709.3	protein_coding	0.476889011242431	3.00785901554589	0.21988996357303	0.316850247059656	No
7304	Mob4	ENSMUSG00000025979.13	protein_coding	-0.0946592317165751	6.94557040472748	0.764238258294283	0.833415264854763	No
7305	Mocos	ENSMUSG00000039616.10	protein_coding	0.306282592336455	3.41329519857982	0.414132611002872	0.525089633657964	No
7306	Mocs1	ENSMUSG00000064120.14	protein_coding	0.207019894891277	5.25416536343564	0.495640429707731	0.602153544591967	No
7307	Mocs2	ENSMUSG00000015536.14	protein_coding	-1.51893518889591	6.56043182582194	1.22547140727126e-06	6.18775461135724e-06	No
7308	Mocs3	ENSMUSG00000074576.4	protein_coding	-3.34583205427983	3.38904669695368	1.61540514817077e-14	1.88688881580504e-13	Down
7309	Mogs	ENSMUSG00000030036.8	protein_coding	1.03206788492373	2.64245699015448	0.0138873765020339	0.030242167780918	No
7310	Mok	ENSMUSG00000056458.16	protein_coding	-0.19248415429172	1.29679161661931	0.744076902235052	0.817320479998431	No
7311	Mon1a	ENSMUSG00000032583.7	protein_coding	-0.386463721752157	4.38615075134325	0.237117420472996	0.336756920652707	No
7312	Mon1b	ENSMUSG00000078908.10	protein_coding	0.246132581492371	5.09615974791448	0.461949439399859	0.570833572063854	No
7313	Mon2	ENSMUSG00000034602.15	protein_coding	0.133120970932583	4.83646907856511	0.676342017670919	0.761317304299371	No
7314	Morc2a	ENSMUSG00000034543.15	protein_coding	-0.27966973755917	5.17115589071287	0.482429206006904	0.589518562671279	No
7315	Morc3	ENSMUSG00000039456.10	protein_coding	0.558493542379742	4.35130318436438	0.117348174960224	0.188885806685196	No
7316	Morc4	ENSMUSG00000031434.15	protein_coding	0.571378682871365	2.36714455895261	0.230157689823679	0.329003955863034	No
7317	Morf4l1	ENSMUSG00000062270.14	protein_coding	-0.856572423112469	7.057641158831	0.00418266485307438	0.0104750037307541	No
7318	Morf4l1-ps1	ENSMUSG00000116875.1	processed_pseudogene	-1.47767746637161	5.68967189673583	1.34232716355194e-06	6.71714126101064e-06	No
7319	Morf4l2	ENSMUSG00000031422.16	protein_coding	-0.191164349116028	7.9234347537538	0.522113646480324	0.627271637860598	No
7320	Morn1	ENSMUSG00000029049.14	protein_coding	0.177170416350145	0.0786778166164846	0.871098451995864	0.913431699682514	No
7321	Morn2	ENSMUSG00000045257.10	protein_coding	0.918505375513885	3.3453853624936	0.0179051425200067	0.0377008029119879	No
7322	Morn4	ENSMUSG00000049670.9	protein_coding	-1.5936200693934	5.02406049465982	3.42997311005999e-07	1.8796924912256e-06	No
7323	Mosmo	ENSMUSG00000046096.7	protein_coding	0.547617598106782	2.39751274998614	0.196573832587301	0.289309947050573	No
7324	Mospd1	ENSMUSG00000023074.11	protein_coding	-1.1702467257678	4.79466837498973	0.000365158692865886	0.00117553245789232	No
7325	Mospd2	ENSMUSG00000061778.10	protein_coding	-0.29949872083091	4.42273679003755	0.376268271144142	0.486971694023677	No
7326	Mospd3	ENSMUSG00000037221.13	protein_coding	-2.58884468755723	4.28593462487985	1.24789532899622e-12	1.23510348159722e-11	Down
7327	Mov10	ENSMUSG00000002227.15	protein_coding	-0.138243993782808	3.5508536066402	0.715624036404564	0.793751255585591	No
7328	Moxd1	ENSMUSG00000020000.7	protein_coding	-7.55635070975284	0.0106363906305486	1.51760620054826e-06	7.53525446450544e-06	Down
7329	Mpc1	ENSMUSG00000023861.17	protein_coding	0.191599197042595	7.40548776977195	0.56583536458253	0.666269916099129	No
7330	Mpc1-ps	ENSMUSG00000091498.4	processed_pseudogene	0.101842425896395	3.98013436883196	0.781758896013492	0.846742485949244	No
7331	Mpc2	ENSMUSG00000026568.6	protein_coding	0.51392177572875	6.72692311703031	0.151106202318093	0.232461753932958	No
7332	Mpdu1	ENSMUSG00000018761.14	protein_coding	0.687760886715927	5.08867071165691	0.0452646614156576	0.0840942719905234	No
7333	Mpdz	ENSMUSG00000028402.18	protein_coding	1.47930798221757	5.10760819623507	0.000295736616279312	0.000971016416247534	No
7334	Mpg	ENSMUSG00000020287.15	protein_coding	0.485122561758403	5.20594506249484	0.126290721141212	0.200823195312347	No
7335	Mphosph10	ENSMUSG00000030521.11	protein_coding	-0.260561985534915	4.46389042343582	0.445850356475032	0.556067156664827	No
7336	Mphosph6	ENSMUSG00000031843.2	protein_coding	-0.34569931955979	3.90656801106112	0.334742033246655	0.444061760225695	No
7337	Mphosph8	ENSMUSG00000079184.10	protein_coding	-0.8333000496737	5.2655932736768	0.0129360979009327	0.0283777982883977	No
7338	Mphosph9	ENSMUSG00000038126.17	protein_coding	1.95296535142758	3.42535345719275	2.93463696049126e-07	1.62482519169774e-06	No
7339	Mpi	ENSMUSG00000032306.14	protein_coding	-0.262562668000289	4.76096779538656	0.430575242501558	0.541215212665028	No
7340	Mplkip	ENSMUSG00000012429.9	protein_coding	-2.72996762710421	4.30600687554345	1.25630553434919e-12	1.24251116997056e-11	Down
7341	Mpnd	ENSMUSG00000003199.16	protein_coding	-4.8896514477808	6.14502900444191	2.75687196555739e-34	1.09467392454869e-32	Down
7342	Mpp1	ENSMUSG00000031402.12	protein_coding	0.355809311411407	6.84214621953749	0.263446423671308	0.366547216679725	No
7343	Mpp2	ENSMUSG00000017314.12	protein_coding	-0.116451888308477	4.08322236027821	0.745535649171064	0.818406179251174	No
7344	Mpp5	ENSMUSG00000021112.9	protein_coding	0.807449421033226	5.55509445778434	0.00694797284037074	0.0164199231362239	No
7345	Mpp6	ENSMUSG00000038388.14	protein_coding	-3.492049843406	2.86504119771189	6.48731632606731e-13	6.64121071030888e-12	Down
7346	Mpp7	ENSMUSG00000057440.8	protein_coding	2.23635063787825	6.07150986575359	3.49257831297298e-13	3.66775379799768e-12	Up
7347	Mppe1	ENSMUSG00000062526.4	protein_coding	-0.239768335820723	4.6743207017092	0.452309925358202	0.561922753701048	No
7348	Mprip	ENSMUSG00000005417.17	protein_coding	0.0420090928633796	6.47555956213739	0.90417000362458	0.936115530251137	No
7349	Mpst	ENSMUSG00000071711.12	protein_coding	-0.09421713759599	1.04469397934255	0.932412890224635	0.95540997073183	No
7350	Mpv17	ENSMUSG00000107283.3	protein_coding	0.156877248795036	7.16864644783097	0.617067734791745	0.710217172446307	No
7351	Mpv17l	ENSMUSG00000022679.13	protein_coding	-0.587542763967819	3.19781990806316	0.121504485832545	0.194386900030824	No
7352	Mpv17l2	ENSMUSG00000035559.9	protein_coding	0.267846143039807	6.03725532787285	0.405986286629436	0.516909396912405	No
7353	Mpzl1	ENSMUSG00000026566.15	protein_coding	-0.93677929240825	4.77368968788534	0.00486334461562402	0.0119829168507968	No
7354	Mpzl3	ENSMUSG00000070305.10	protein_coding	1.98951392793587	2.53166271753184	1.56385584222195e-05	6.54663420413623e-05	No
7355	Mr1	ENSMUSG00000026471.14	protein_coding	-1.5379372932462	6.1835887985733	3.83796616802547e-07	2.09217481482818e-06	No
7356	Mras	ENSMUSG00000032470.17	protein_coding	-2.84805963783163	6.16967911220464	1.71529379555631e-18	2.73733151369338e-17	Down
7357	Mrc2	ENSMUSG00000020695.14	protein_coding	-11.2370656646323	6.02120969065757	2.60061807542959e-73	5.91574494751534e-71	Down
7358	Mre11a	ENSMUSG00000031928.15	protein_coding	-0.207269870058685	3.48509695316041	0.609118070600632	0.703647717807609	No
7359	Mreg	ENSMUSG00000039395.8	protein_coding	0.712122167350051	0.523877976640126	0.333539586143195	0.442772975828667	No
7360	Mrfap1	ENSMUSG00000055302.5	protein_coding	0.460337364444602	9.25924269176134	0.147858021948034	0.228459879411071	No
7361	Mrgbp	ENSMUSG00000027569.15	protein_coding	-3.05455378734342	3.32051300303505	1.12504733827859e-11	1.01541764136093e-10	Down
7362	Mrgprb2	ENSMUSG00000050425.2	protein_coding	7.12155985497309	-0.744756452596739	2.4700507830478e-06	1.18183784525079e-05	Up
7363	Mrgprb3	ENSMUSG00000070546.2	protein_coding	7.47830000309767	-0.438675857739976	3.96836341892971e-07	2.15799859989691e-06	Up
7364	Mrgpre	ENSMUSG00000048965.9	protein_coding	1.4534294620161	4.06545566435594	2.63513784343469e-05	0.000106204759749961	No
7365	Mrgprf	ENSMUSG00000031070.15	protein_coding	-6.21243604376632	1.19840283061775	1.69963354149482e-11	1.5116488906827e-10	Down
7366	Mri1	ENSMUSG00000004996.9	protein_coding	0.525566164621026	4.43009352473373	0.131567631111176	0.207420319175743	No
7367	Mrip-ps	ENSMUSG00000098404.1	unprocessed_pseudogene	-0.88595619402928	1.71084180646631	0.202305941950334	0.295638942390618	No
7368	Mrm1	ENSMUSG00000018405.7	protein_coding	1.04977596132497	3.80929325238038	0.0029493898414064	0.0076921416753819	No
7369	Mrm2	ENSMUSG00000029557.7	protein_coding	-0.0318420346648187	3.20583332745309	0.943529433076223	0.963780236038967	No
7370	Mrm3	ENSMUSG00000038046.4	protein_coding	0.985915508806412	3.61760214192386	0.00611111267595904	0.0146800148960169	No
7371	Mrnip	ENSMUSG00000020381.10	protein_coding	-0.041383382500978	1.3551961093834	0.967932900342352	0.981239327403483	No
7372	Mroh1	ENSMUSG00000022558.16	protein_coding	1.04252893282577	6.24240931360611	0.00508181674822457	0.012452631473055	No
7373	Mrpl1	ENSMUSG00000029486.13	protein_coding	0.00236522118774468	3.80493883150691	0.999999999999999	1	No
7374	Mrpl10	ENSMUSG00000001445.10	protein_coding	-0.833312853623131	6.29829223705724	0.00995863584491376	0.0225844629392679	No
7375	Mrpl11	ENSMUSG00000024902.5	protein_coding	0.344921067337976	5.11497594211368	0.335972327158276	0.445297709143909	No
7376	Mrpl12	ENSMUSG00000039640.7	protein_coding	1.53304751067316	6.88110435390476	7.93913618211199e-06	3.47411629279834e-05	No
7377	Mrpl13	ENSMUSG00000022370.13	protein_coding	-0.877175900830822	5.54528337339006	0.0125755866490175	0.0277092346768123	No
7378	Mrpl14	ENSMUSG00000023939.7	protein_coding	-0.313369016052691	6.52692882564134	0.376665117614219	0.487343762100058	No
7379	Mrpl15	ENSMUSG00000033845.13	protein_coding	-0.0968511148004782	6.12829976557256	0.75635671270551	0.826499221724528	No
7380	Mrpl16	ENSMUSG00000024683.6	protein_coding	0.260650598792691	5.28447966289205	0.454397836458906	0.563942423073328	No
7381	Mrpl17	ENSMUSG00000030879.10	protein_coding	0.286311423767277	6.71784358543274	0.378690135707402	0.489281957804203	No
7382	Mrpl18	ENSMUSG00000057388.9	protein_coding	-1.02078857319124	6.46055665492244	0.00148727425249084	0.00418814681969777	No
7383	Mrpl19	ENSMUSG00000030045.10	protein_coding	-0.327876637388187	4.48846453630706	0.326789269782697	0.435405419413637	No
7384	Mrpl2	ENSMUSG00000002767.13	protein_coding	0.53317280498915	5.67739342351953	0.0850588908918112	0.143829579773088	No
7385	Mrpl20	ENSMUSG00000029066.12	protein_coding	-0.482145835736654	6.21712217167325	0.124604173981614	0.198659137444433	No
7386	Mrpl21	ENSMUSG00000024829.12	protein_coding	-0.63732487695929	5.42342950116937	0.0719039517761763	0.124728310299607	No
7387	Mrpl22	ENSMUSG00000020514.8	protein_coding	-0.229911749558983	5.27383040927404	0.487591690676047	0.594141195700664	No
7388	Mrpl23	ENSMUSG00000037772.13	protein_coding	0.517273555518453	2.05249849758787	0.246103905091572	0.347533723719905	No
7389	Mrpl23-ps1	ENSMUSG00000075279.5	processed_pseudogene	0.346476249703806	5.35375716774384	0.303440552010575	0.410449067580521	No
7390	Mrpl24	ENSMUSG00000019710.13	protein_coding	0.26723994924181	5.63516310542056	0.42717010282931	0.537788016262429	No
7391	Mrpl27	ENSMUSG00000024414.13	protein_coding	-0.111049470554997	5.29384289272902	0.771419610997314	0.838114028915644	No
7392	Mrpl28	ENSMUSG00000024181.9	protein_coding	-0.0173959258098318	6.53102115646249	0.957905588731421	0.973721950038961	No
7393	Mrpl3	ENSMUSG00000032563.16	protein_coding	0.0762699254191049	5.29113308876407	0.811954173674607	0.869519166699202	No
7394	Mrpl30	ENSMUSG00000026087.11	protein_coding	-0.977265634050607	6.38051326720478	0.00485624973018097	0.0119709484602779	No
7395	Mrpl32	ENSMUSG00000015672.4	protein_coding	-0.4823372356825	5.67217089740613	0.149130255179221	0.230134201996128	No
7396	Mrpl33	ENSMUSG00000106918.3	protein_coding	0.0953942313251584	7.42724412087362	0.808454719194614	0.866842756755686	No
7397	Mrpl34	ENSMUSG00000034880.7	protein_coding	-1.26010151753284	5.26334704643245	0.00104226644787433	0.00304291015812952	No
7398	Mrpl35	ENSMUSG00000052962.3	protein_coding	-0.417643613105612	5.28328062625433	0.204265366235119	0.297944067536606	No
7399	Mrpl36	ENSMUSG00000021607.9	protein_coding	0.0518420646673843	6.38209590076929	0.877646517771361	0.918289071100759	No
7400	Mrpl37	ENSMUSG00000028622.11	protein_coding	-0.446424769037017	4.45753247172026	0.171844976538275	0.259297514254136	No
7401	Mrpl38	ENSMUSG00000020775.13	protein_coding	1.46679074919395	6.36624445043531	1.08193082199344e-06	5.50439483016451e-06	No
7402	Mrpl39	ENSMUSG00000022889.7	protein_coding	-0.576308382935262	5.92598718491951	0.0844769850678253	0.142989735981244	No
7403	Mrpl4	ENSMUSG00000003299.10	protein_coding	-0.0172903053723344	6.52933663882073	0.956771334339763	0.972936889345961	No
7404	Mrpl40	ENSMUSG00000022706.16	protein_coding	-0.0858523865118946	5.72451928869949	0.806860901402522	0.865479552247702	No
7405	Mrpl41	ENSMUSG00000036850.4	protein_coding	-0.45515299345479	5.82953176686247	0.156063343585403	0.238774069113053	No
7406	Mrpl42	ENSMUSG00000062981.5	protein_coding	-1.74927832918228	6.51852822283717	1.32450947680029e-06	6.64780915786713e-06	No
7407	Mrpl43	ENSMUSG00000025208.9	protein_coding	-0.0676743376573003	6.18476046364363	0.836169492716032	0.886634854403333	No
7408	Mrpl44	ENSMUSG00000026248.9	protein_coding	0.172714876463839	5.24731513853606	0.596871316098948	0.693139217215885	No
7409	Mrpl45	ENSMUSG00000018882.12	protein_coding	0.0549617208262621	5.59491885375411	0.866558556882232	0.909595056461476	No
7410	Mrpl46	ENSMUSG00000030612.6	protein_coding	0.583188568323027	4.55262073831292	0.0887537924065088	0.148876971364549	No
7411	Mrpl47	ENSMUSG00000037531.8	protein_coding	-0.15969257334153	4.05872236154021	0.655847574775029	0.743969330054974	No
7412	Mrpl48	ENSMUSG00000030706.17	protein_coding	0.107771723369673	4.96195243948768	0.747987037361412	0.820292043506088	No
7413	Mrpl48-ps	ENSMUSG00000078480.3	processed_pseudogene	0.438964487573221	1.99053702167702	0.345898146215657	0.455395234486986	No
7414	Mrpl49	ENSMUSG00000007338.10	protein_coding	0.305246414561844	5.80771918263133	0.328343770853927	0.436953886472671	No
7415	Mrpl50	ENSMUSG00000044018.3	protein_coding	-0.678207467578808	5.01185914002991	0.0358991426238891	0.0689964761786074	No
7416	Mrpl51	ENSMUSG00000030335.6	protein_coding	-0.649577450388701	6.46912333427315	0.0734466053124227	0.12692852046073	No
7417	Mrpl52	ENSMUSG00000010406.12	protein_coding	-0.719203833322613	6.11246825841984	0.0527736518399	0.0957026906628264	No
7418	Mrpl53	ENSMUSG00000030037.9	protein_coding	-1.12218495124441	5.80044969089998	0.00219241824197449	0.00591803001318174	No
7419	Mrpl54	ENSMUSG00000034932.4	protein_coding	-0.378074614740592	5.75836541513374	0.278587315365339	0.383715143628717	No
7420	Mrpl55	ENSMUSG00000036860.14	protein_coding	-0.696535355517945	5.15633745866466	0.0565427109779982	0.101356981973516	No
7421	Mrpl57	ENSMUSG00000021967.4	protein_coding	0.0444457682575831	5.78928820925916	0.901601499213896	0.934249051957203	No
7422	Mrpl58	ENSMUSG00000018858.15	protein_coding	1.60389319551083	6.69444988713598	1.29166570317118e-06	6.49267618062187e-06	No
7423	Mrpl9	ENSMUSG00000028140.13	protein_coding	0.91901023098864	4.74083032135673	0.00659107954140962	0.0156730826586213	No
7424	Mrps10	ENSMUSG00000034729.16	protein_coding	-0.402139559178888	5.37930653319962	0.249137623969082	0.350931575492133	No
7425	Mrps11	ENSMUSG00000030611.10	protein_coding	-0.169765235588925	5.03295308376274	0.639540218145311	0.729249725380477	No
7426	Mrps12	ENSMUSG00000045948.8	protein_coding	1.39518629213302	5.40295172073496	0.000337771555052191	0.00109392665066493	No
7427	Mrps14	ENSMUSG00000058267.13	protein_coding	-0.786677471929799	7.23970944805329	0.0199902725713259	0.0415437361690562	No
7428	Mrps15	ENSMUSG00000028861.13	protein_coding	-0.989196608418717	5.23571494568933	0.00194417654276266	0.0053109695461872	No
7429	Mrps16	ENSMUSG00000049960.4	protein_coding	-1.02360002021682	5.86139476045373	0.00307062882835795	0.00797733439903059	No
7430	Mrps17	ENSMUSG00000034211.14	protein_coding	-0.265863950793422	6.61670114473138	0.408891497714402	0.519770107105985	No
7431	Mrps18a	ENSMUSG00000023967.9	protein_coding	-0.362195371516763	5.89321880433399	0.283877261191568	0.38976130152962	No
7432	Mrps18b	ENSMUSG00000024436.16	protein_coding	0.296759041220293	5.59906251778146	0.373298471170567	0.483827984701127	No
7433	Mrps18c	ENSMUSG00000016833.14	protein_coding	-0.498727200062562	5.66283613943428	0.149360661824212	0.230410280729051	No
7434	Mrps2	ENSMUSG00000035772.11	protein_coding	-0.844326883467188	5.13264547472799	0.00620015377265999	0.0148672974419992	No
7435	Mrps21	ENSMUSG00000054312.6	protein_coding	-1.03456368718261	6.60200010064706	0.0055823728212221	0.0135481059011974	No
7436	Mrps22	ENSMUSG00000032459.9	protein_coding	-1.34313503940149	4.61478251819691	6.92398120839201e-05	0.000258848890801753	No
7437	Mrps23	ENSMUSG00000023723.17	protein_coding	0.44222146635588	5.81331098335606	0.168656540909729	0.255046696963321	No
7438	Mrps24	ENSMUSG00000020477.10	protein_coding	-0.0112220770818711	6.64475677207251	0.973768431529364	0.985145945993938	No
7439	Mrps25	ENSMUSG00000014551.8	protein_coding	-0.34786944089815	5.38296443998868	0.294113973312677	0.40082882591195	No
7440	Mrps26	ENSMUSG00000037740.8	protein_coding	0.665065862272228	5.75023766469213	0.03696521676904	0.0707515935905997	No
7441	Mrps27	ENSMUSG00000041632.7	protein_coding	0.00269338830292636	5.12971255622275	0.996754281258634	1	No
7442	Mrps28	ENSMUSG00000040269.5	protein_coding	0.48761329559836	4.40002154288989	0.232615901785526	0.331627152949177	No
7443	Mrps30	ENSMUSG00000021731.10	protein_coding	-0.213958014268363	5.66862363780315	0.48288934822867	0.589812335509372	No
7444	Mrps31	ENSMUSG00000031533.4	protein_coding	-0.535798236736546	4.82190418473543	0.105163492137823	0.172037936126489	No
7445	Mrps33	ENSMUSG00000029918.9	protein_coding	-1.67788809986279	6.18814029956158	8.73917298420748e-07	4.51978576574369e-06	No
7446	Mrps34	ENSMUSG00000038880.13	protein_coding	0.585556626932728	6.47806261596745	0.082637562623672	0.140218484792141	No
7447	Mrps35	ENSMUSG00000040112.9	protein_coding	-0.390757735009793	5.24383430651058	0.24966374918349	0.35138936714961	No
7448	Mrps36	ENSMUSG00000061474.11	protein_coding	-1.2308869695288	5.88164660180189	0.000144120385757739	0.000501618178748602	No
7449	Mrps5	ENSMUSG00000027374.12	protein_coding	-0.214968220819747	5.53249239231669	0.479173959160726	0.586807195817705	No
7450	Mrps6	ENSMUSG00000039680.10	protein_coding	-0.378289516664709	7.92463500281288	0.300858610746882	0.407984582685046	No
7451	Mrps7	ENSMUSG00000046756.10	protein_coding	2.32354093612198	7.25057130823764	3.92182954277868e-12	3.69886678100019e-11	Up
7452	Mrps9	ENSMUSG00000060679.14	protein_coding	0.418064729442878	5.17921169733257	0.191611050402389	0.283404442081824	No
7453	Mrrf	ENSMUSG00000026887.9	protein_coding	0.903867260060008	5.33722994959728	0.00285055802114394	0.00747213656284624	No
7454	Mrs2	ENSMUSG00000021339.4	protein_coding	-0.0640592580534288	5.11427130801721	0.843776587788166	0.892592857626308	No
7455	Mrtfa	ENSMUSG00000042292.16	protein_coding	-1.94549452331729	6.72426816455943	3.71449577444847e-09	2.6073351354013e-08	No
7456	Mrtfb	ENSMUSG00000009569.14	protein_coding	0.605082247671199	6.49079687445823	0.048146365902415	0.0886381861147204	No
7457	Mrto4	ENSMUSG00000028741.13	protein_coding	-0.102175882636914	4.9364151971326	0.761759423868443	0.831252396758953	No
7458	Mrto4-ps1	ENSMUSG00000113749.1	processed_pseudogene	-0.0883657690813637	0.969235649589889	0.918939692159471	0.947023697187457	No
7459	Mrvi1	ENSMUSG00000005611.15	protein_coding	-2.9940099040252	1.64996356325857	3.19671824807027e-07	1.7590469703711e-06	Down
7460	Ms4a4d	ENSMUSG00000024678.6	protein_coding	-10.1223108257325	6.33288188528867	3.41008628002102e-74	8.17263713645752e-72	Down
7461	Msantd2	ENSMUSG00000042138.8	protein_coding	-1.48638088554676	0.892447625188204	0.0148659573457123	0.0320868468216154	No
7462	Msantd3	ENSMUSG00000039693.11	protein_coding	-0.463653785783856	3.52056655542211	0.213967445887114	0.310214658231712	No
7463	Msantd4	ENSMUSG00000041124.11	protein_coding	0.0141208042088044	5.57219483794941	0.965068608613605	0.979253849381042	No
7464	Msh2	ENSMUSG00000024151.13	protein_coding	0.102661458376528	3.74241777858633	0.775906906090427	0.841550730682503	No
7465	Msh3	ENSMUSG00000014850.15	protein_coding	0.300994456306676	2.62864121317054	0.480848561622732	0.588071172578225	No
7466	Msh6	ENSMUSG00000005370.4	protein_coding	1.35254580142391	4.12440817441641	0.000833488673420847	0.00248583366355138	No
7467	Msi1	ENSMUSG00000054256.11	protein_coding	-4.24139266853259	-0.447014239029071	0.000181075091391033	0.00062169577937044	Down
7468	Msi2	ENSMUSG00000069769.13	protein_coding	0.842304093347758	4.41803268220582	0.0111630326557599	0.0249781696020263	No
7469	Msl1	ENSMUSG00000052915.14	protein_coding	0.0241243767382325	3.9314833725699	0.946587672927837	0.965885727317195	No
7470	Msl2	ENSMUSG00000066415.4	protein_coding	0.421604348801073	3.82411686875483	0.36578485991698	0.476482442487216	No
7471	Msl3	ENSMUSG00000031358.17	protein_coding	0.386690641054206	5.32719329914713	0.199344709260183	0.292433352134401	No
7472	Msl3l2	ENSMUSG00000047669.8	protein_coding	-4.61876361418748	1.44367515785079	9.72082604767842e-11	8.07821711367753e-10	Down
7473	Msmo1	ENSMUSG00000031604.10	protein_coding	-0.0511022802665287	6.39328613154542	0.89320395567441	0.92935035964852	No
7474	Msn	ENSMUSG00000031207.16	protein_coding	-1.30332602950276	9.37260104071702	0.000276783332612863	0.000913602830053428	No
7475	Msra	ENSMUSG00000054733.9	protein_coding	-0.660420102665831	2.74067774080136	0.123026905214282	0.196494596558477	No
7476	Msrb1	ENSMUSG00000075705.12	protein_coding	-0.330226560226496	4.45392844434864	0.320985679485666	0.429506361353652	No
7477	Msrb2	ENSMUSG00000023094.14	protein_coding	1.27832844931015	4.60507252693967	0.000133065424052027	0.000466528489081049	No
7478	Msrb3	ENSMUSG00000051236.13	protein_coding	-0.108819967149469	7.65384348483076	0.737588801086006	0.812473678543605	No
7479	Mst1r	ENSMUSG00000032584.12	protein_coding	-3.06565807903555	0.149150701302958	0.000521008384415351	0.00162501824941632	Down
7480	Msto1	ENSMUSG00000068922.14	protein_coding	0.497762674553209	4.64114520409904	0.115321336509429	0.186181601984007	No
7481	Msx1	ENSMUSG00000048450.10	protein_coding	-2.72552945480043	4.39109984575896	1.48354369345614e-14	1.73892051614628e-13	Down
7482	Msx2	ENSMUSG00000021469.9	protein_coding	2.90062499062182	3.7519245780913	1.78185930843396e-11	1.58059046784483e-10	Up
7483	mt-Atp6	ENSMUSG00000064357.1	protein_coding	1.74139168505145	11.735501076448	4.00090593619347e-06	1.84776870508096e-05	No
7484	mt-Atp8	ENSMUSG00000064356.3	protein_coding	2.39596234836186	10.3739652692119	2.77741779130866e-11	2.403334892144e-10	Up
7485	mt-Co1	ENSMUSG00000064351.1	protein_coding	1.60993234994767	11.803987977361	5.20719045401834e-06	2.36180138842109e-05	No
7486	mt-Co2	ENSMUSG00000064354.1	protein_coding	1.69324454032405	9.16196228382821	3.92025089664572e-06	1.81239019234868e-05	No
7487	mt-Co3	ENSMUSG00000064358.1	protein_coding	1.00093791809876	9.53510485830904	0.00283393685406388	0.00743437578545571	No
7488	mt-Cytb	ENSMUSG00000064370.1	protein_coding	1.01015648588668	10.2127757412334	0.00217111973997877	0.00586525725246681	No
7489	mt-Nd1	ENSMUSG00000064341.1	protein_coding	-0.46512011355979	11.1674183668373	0.191496673616945	0.283297713471452	No
7490	mt-Nd2	ENSMUSG00000064345.1	protein_coding	2.31332177936627	9.62505251587421	6.23154587216928e-10	4.801009021262e-09	Up
7491	mt-Nd3	ENSMUSG00000064360.1	protein_coding	3.96569017180618	8.08449885027811	6.62092645976121e-22	1.34228782502198e-20	Up
7492	mt-Nd4	ENSMUSG00000064363.1	protein_coding	1.9946964292859	9.73042753535323	3.11677883703181e-10	2.47516501608307e-09	No
7493	mt-Nd4l	ENSMUSG00000065947.3	protein_coding	0.854013222737548	3.54683303372663	0.51105395150627	0.616470886497003	No
7494	mt-Nd5	ENSMUSG00000064367.1	protein_coding	1.39565172656489	10.0016787944685	7.27038560660186e-06	3.20446125537614e-05	No
7495	mt-Nd6	ENSMUSG00000064368.1	protein_coding	1.30963695345714	5.83972481691627	2.0235864439878e-05	8.29775547349842e-05	No
7496	mt-Rnr1	ENSMUSG00000064337.1	Mt_rRNA	3.83914981822827	10.8594605254153	5.58455978343779e-25	1.37256218513761e-23	Up
7497	mt-Rnr2	ENSMUSG00000064339.1	Mt_rRNA	2.13691225873123	15.6658488640641	2.34510633160484e-08	1.48952541772213e-07	Up
7498	mt-Ta	ENSMUSG00000064347.1	Mt_tRNA	5.12628076612419	-0.66054514641929	1.7696981062596e-06	8.6841383122889e-06	Up
7499	mt-Tq	ENSMUSG00000064343.1	Mt_tRNA	-0.861730373029568	3.881044356035	0.061777126603321	0.109471519144404	No
7500	mt-Ts1	ENSMUSG00000064352.1	Mt_tRNA	0.500302545255949	3.50541793582349	0.165979599669699	0.251565466647887	No
7501	mt-Tt	ENSMUSG00000064371.1	Mt_tRNA	3.62931138599036	-0.725531462135307	0.000354712301258881	0.00114657846705093	Up
7502	Mt1	ENSMUSG00000031765.8	protein_coding	-2.4911823452889	4.22167361330144	3.32695350104565e-11	2.85858149408026e-10	Down
7503	Mt2	ENSMUSG00000031762.7	protein_coding	-10.9457806926578	3.07936096423382	3.28698455131776e-30	1.06557052326656e-28	Down
7504	Mta1	ENSMUSG00000021144.14	protein_coding	0.710351779297982	5.11672387324598	0.0791046497683795	0.134977421721304	No
7505	Mta2	ENSMUSG00000071646.9	protein_coding	0.184920160750489	7.41202750549056	0.530605040535867	0.634127359664458	No
7506	Mta3	ENSMUSG00000055817.18	protein_coding	-0.243583954451687	5.22233221973288	0.421406187777355	0.53189997612714	No
7507	Mtap	ENSMUSG00000062937.7	protein_coding	-0.190227264900815	6.11559552809843	0.557100403432016	0.658694785874468	No
7508	Mtbp	ENSMUSG00000022369.13	protein_coding	-0.737454283393226	1.90065187515491	0.121317701605108	0.194157509330092	No
7509	Mtch1	ENSMUSG00000024012.18	protein_coding	-3.46336120145073	7.69442457359624	2.68558787913378e-22	5.57083074588169e-21	Down
7510	Mtch2	ENSMUSG00000027282.17	protein_coding	0.444728466202634	8.13003759472217	0.183246299249999	0.273344332293097	No
7511	Mtcp1	ENSMUSG00000031200.16	protein_coding	0.842955912869931	1.11051188439311	0.115246965575997	0.186083917829096	No
7512	Mtdh	ENSMUSG00000022255.16	protein_coding	-0.525981206340594	7.39077219771009	0.111319599807226	0.180568086658543	No
7513	Mterf1a	ENSMUSG00000040429.6	protein_coding	1.54867702856128	1.48960080520846	0.0019534462194512	0.00533086655373212	No
7514	Mterf1b	ENSMUSG00000053178.5	protein_coding	0.838033911443263	0.10123790483128	0.283843694548957	0.389755087430074	No
7515	Mterf2	ENSMUSG00000049038.3	protein_coding	-0.0445888461447611	2.9640523176461	0.925190279259569	0.950618491650795	No
7516	Mterf3	ENSMUSG00000021519.11	protein_coding	-0.0976757716064526	4.69641099677536	0.786241518625373	0.849540892156117	No
7517	Mterf4	ENSMUSG00000026273.13	protein_coding	0.55499779188073	4.31946017741645	0.109724615260799	0.178374587265526	No
7518	Mtf1	ENSMUSG00000028890.13	protein_coding	-0.115765389317975	3.8754773438258	0.753818803119198	0.824733199369264	No
7519	Mtf2	ENSMUSG00000029267.17	protein_coding	0.507316085330364	3.91337349958058	0.13438637030139	0.211194318011119	No
7520	Mtfmt	ENSMUSG00000059183.12	protein_coding	-0.300311538919663	3.78026774117452	0.415616818728382	0.52647412214758	No
7521	Mtfp1	ENSMUSG00000004748.5	protein_coding	-1.66382974681981	1.31114906574046	0.00537970048816722	0.0131036225502164	No
7522	Mtfr1	ENSMUSG00000027601.13	protein_coding	0.212305711044099	5.87782087060713	0.490270369061644	0.596926301658017	No
7523	Mtfr1l	ENSMUSG00000046671.18	protein_coding	-0.912654062885117	6.09148943584918	0.00304988949436094	0.00793574387433467	No
7524	Mtg1	ENSMUSG00000039018.15	protein_coding	0.525317003448614	3.95941670443881	0.145496042699124	0.225485264326206	No
7525	Mtg2	ENSMUSG00000039069.19	protein_coding	0.965678215308497	4.56783783043632	0.00451120812185441	0.0112019410422303	No
7526	Mthfd1	ENSMUSG00000021048.7	protein_coding	1.07296791884427	6.03736642566873	0.000332774237453777	0.00108034906648939	No
7527	Mthfd1l	ENSMUSG00000040675.17	protein_coding	-0.915674826874063	2.99126372356517	0.0458260122565215	0.0849842352486907	No
7528	Mthfd2	ENSMUSG00000005667.8	protein_coding	-2.41278807928822	6.91901923758432	6.98541487211501e-15	8.42329317148747e-14	Down
7529	Mthfd2l	ENSMUSG00000029376.8	protein_coding	-3.3934906972144	4.02989223737265	3.54594884588921e-17	5.16162467035564e-16	Down
7530	Mthfr	ENSMUSG00000029009.17	protein_coding	-0.994742347509779	3.52444822978995	0.0231299572691923	0.04705580665603	No
7531	Mthfs	ENSMUSG00000066442.17	protein_coding	-0.924821572360901	3.41602596590862	0.0231125231441798	0.0470345978950776	No
7532	Mthfsd	ENSMUSG00000031816.15	protein_coding	0.302517018262767	4.66922962318915	0.342950499686722	0.452313154117089	No
7533	Mthfsl	ENSMUSG00000079427.10	protein_coding	-0.842117297889403	3.89149737634666	0.044612423328495	0.0830665002069549	No
7534	Mtif2	ENSMUSG00000020459.14	protein_coding	-0.314308560583028	3.45953011536058	0.427193058741804	0.537788016262429	No
7535	Mtif3	ENSMUSG00000016510.11	protein_coding	0.0442619178577364	4.70350036259822	0.895607533693107	0.930945513194776	No
7536	Mtln	ENSMUSG00000051319.6	protein_coding	-0.414196750629634	4.94925648766045	0.271689553847812	0.376144574189343	No
7537	Mtm1	ENSMUSG00000031337.16	protein_coding	-0.240288213392619	4.57936645074736	0.48706170614404	0.593752964875733	No
7538	Mtmr1	ENSMUSG00000015214.14	protein_coding	-1.29669485640171	3.50862811332842	0.00245577430636233	0.00655247454586259	No
7539	Mtmr10	ENSMUSG00000030522.14	protein_coding	1.7642924493719	5.28751844490483	1.87545621608014e-05	7.74476857723434e-05	No
7540	Mtmr11	ENSMUSG00000045934.15	protein_coding	-0.287981939613413	3.58922035364496	0.457901620967483	0.566916859427114	No
7541	Mtmr12	ENSMUSG00000039458.15	protein_coding	0.32543222277891	4.59828582597215	0.401661191180216	0.512423464527536	No
7542	Mtmr14	ENSMUSG00000030269.14	protein_coding	0.0716535661887857	4.05879766174819	0.836263104001844	0.886634854403333	No
7543	Mtmr2	ENSMUSG00000031918.16	protein_coding	-0.114559773210053	6.53831943984466	0.704177527968086	0.784230902237132	No
7544	Mtmr3	ENSMUSG00000034354.17	protein_coding	-0.164085994535439	6.25244668858617	0.64779423183354	0.736783591986266	No
7545	Mtmr4	ENSMUSG00000018401.17	protein_coding	-0.77570767219555	4.16971701648804	0.074529893825455	0.128535814062122	No
7546	Mtmr6	ENSMUSG00000021987.9	protein_coding	0.547673482779044	6.02849622826755	0.201016490591975	0.294331477223968	No
7547	Mtmr9	ENSMUSG00000035078.6	protein_coding	-0.514592213972701	6.00807426701622	0.104950211581197	0.171772779223322	No
7548	Mto1	ENSMUSG00000032342.13	protein_coding	0.186273609911445	3.66304422296777	0.614372332400516	0.708192997779552	No
7549	Mtor	ENSMUSG00000028991.15	protein_coding	0.15372648615059	5.28271940984055	0.667719214877988	0.75376058397489	No
7550	Mtpap	ENSMUSG00000024234.7	protein_coding	0.690465733057619	4.85816256353949	0.0259626429949224	0.0519989004081262	No
7551	Mtpn	ENSMUSG00000029840.8	protein_coding	-0.900581904462694	8.6682577174022	0.00389415680343288	0.00984431690692647	No
7552	Mtr	ENSMUSG00000021311.9	protein_coding	1.06281723282797	3.49841286361948	0.0227853066467997	0.0464814714252469	No
7553	Mtrex	ENSMUSG00000016018.4	protein_coding	-0.577450287853271	6.11184966608903	0.0516305497486818	0.0939316264303997	No
7554	Mtrf1	ENSMUSG00000022022.3	protein_coding	-0.435138149759812	2.77387000368071	0.310336999343912	0.418344000421318	No
7555	Mtrf1l	ENSMUSG00000019774.8	protein_coding	-2.24215817805902	2.39071565600324	3.0104775676207e-06	1.41717360347378e-05	Down
7556	Mtrr	ENSMUSG00000034617.7	protein_coding	-0.423982766315847	3.70229662154316	0.235241195845803	0.334729865293313	No
7557	Mtss1	ENSMUSG00000022353.10	protein_coding	2.12958773799995	8.13105514944161	2.56281048622941e-11	2.22913023562443e-10	Up
7558	Mtss1l	ENSMUSG00000033763.14	protein_coding	1.62998212970479	3.41764666294803	0.00668931983259872	0.0158813659071833	No
7559	Mttp	ENSMUSG00000028158.14	protein_coding	-0.452734716437322	1.55658769028012	0.356884611508025	0.466746089558488	No
7560	Mturn	ENSMUSG00000038065.13	protein_coding	1.37463719559563	3.46227468553116	0.00170863210947853	0.00473596686107214	No
7561	Mtus1	ENSMUSG00000045636.16	protein_coding	-0.642473193513765	6.05441668878625	0.0742296437278582	0.128084683483392	No
7562	Mtus2	ENSMUSG00000029651.16	protein_coding	2.96237647385309	2.42157532140987	7.42827327913297e-07	3.88068725882614e-06	Up
7563	Mtx1	ENSMUSG00000064068.14	protein_coding	-0.112103927777003	5.16653143676842	0.740742702703286	0.814449549153019	No
7564	Mtx2	ENSMUSG00000027099.9	protein_coding	-0.28587415167453	6.15324933262325	0.359588616066874	0.469413366037692	No
7565	Mtx3	ENSMUSG00000021704.8	protein_coding	0.795916648680964	1.53053049106082	0.104896191486726	0.17170530381063	No
7566	Muc15	ENSMUSG00000050808.13	protein_coding	-2.58333278086765	-0.551477957118029	0.00614435568576863	0.0147519494917175	Down
7567	Mucl3	ENSMUSG00000073408.2	protein_coding	-6.86782573382165	-0.545921830376396	4.72850569179894e-05	0.000182517327839038	Down
7568	Mul1	ENSMUSG00000041241.12	protein_coding	0.170050207293877	4.50183424547298	0.600867612281289	0.696454290044665	No
7569	Mum1	ENSMUSG00000020156.16	protein_coding	0.033487785042101	4.86334196892068	0.917370637387419	0.945915129408156	No
7570	Mum1l1	ENSMUSG00000042515.13	protein_coding	-2.67586655983932	2.98369402536491	2.14288307659019e-06	1.03750482579066e-05	Down
7571	Mus81	ENSMUSG00000024906.10	protein_coding	0.708261004766809	4.20772509643376	0.0357784246695022	0.0688137342346502	No
7572	Musk	ENSMUSG00000057280.15	protein_coding	-4.93252965400549	0.0990558724784213	1.44814563003491e-06	7.21171150304211e-06	Down
7573	Mustn1	ENSMUSG00000042485.7	protein_coding	-10.3646167933177	5.15449610739482	2.33241177554008e-59	2.74590337188802e-57	Down
7574	Mut	ENSMUSG00000023921.9	protein_coding	-0.017348933256503	6.24362605238842	0.960552988570526	0.975526421460842	No
7575	Mutyh	ENSMUSG00000028687.17	protein_coding	-3.04463921606919	0.116099557476392	0.000375976365887112	0.00120688323524777	Down
7576	Mvb12a	ENSMUSG00000031813.8	protein_coding	-0.561254557012494	6.02790825008405	0.0740449565369772	0.127830892935782	No
7577	Mvb12b	ENSMUSG00000038740.9	protein_coding	-1.55492979648137	4.91364549305836	4.60033131962454e-05	0.000178082049727952	No
7578	Mvd	ENSMUSG00000006517.5	protein_coding	-0.944981551205656	3.2786885718646	0.0364879739968057	0.0699878660870558	No
7579	Mvk	ENSMUSG00000041939.14	protein_coding	-1.28870657809063	4.50297970566886	0.001084972205894	0.00315318578936843	No
7580	Mvp	ENSMUSG00000030681.18	protein_coding	1.04459275208778	7.3388835025223	0.00101276941953407	0.0029664728021752	No
7581	Mxd1	ENSMUSG00000001156.9	protein_coding	0.0950836756976282	3.71371677839933	0.80227058836796	0.862002527138451	No
7582	Mxd4	ENSMUSG00000037235.13	protein_coding	0.00862869013038831	5.71503964906239	0.980389612903041	0.990127849708158	No
7583	Mxi1	ENSMUSG00000025025.14	protein_coding	0.3960508602169	3.89310103274551	0.285517613187943	0.391372881891062	No
7584	Mxra7	ENSMUSG00000020814.13	protein_coding	-9.18717695326887	6.10401075868244	4.44050701876979e-71	8.89493204461334e-69	Down
7585	Mxra8	ENSMUSG00000029070.9	protein_coding	-5.5931679392579	7.60286078237852	1.66594831897386e-45	1.08537341693923e-43	Down
7586	Myadm	ENSMUSG00000068566.12	protein_coding	-5.82166373424039	7.73531889082904	4.11412194959594e-50	3.34640185972892e-48	Down
7587	Mybbp1a	ENSMUSG00000040463.16	protein_coding	-0.164645261610881	6.73264081865658	0.580539244132343	0.678997430899561	No
7588	Mybl1	ENSMUSG00000025912.16	protein_coding	-3.24839417532597	-0.49915104910265	0.000936402053160002	0.00276147043626904	Down
7589	Myc	ENSMUSG00000022346.15	protein_coding	0.676164939685373	6.57717466660937	0.0302544997884474	0.0595200295603566	No
7590	Mycbp	ENSMUSG00000028647.13	protein_coding	-0.643617121514202	4.60149185069813	0.061988304469728	0.109769763067452	No
7591	Mycbp2	ENSMUSG00000033004.15	protein_coding	-1.1100706841117	5.73134073290399	0.000617664502693941	0.00189003084602266	No
7592	Mycn	ENSMUSG00000037169.15	protein_coding	8.30066131044093	2.393007802013	5.15831358528757e-17	7.38844467749675e-16	Up
7593	Myct1	ENSMUSG00000046916.9	protein_coding	-12.1789958351646	4.27724871504303	1.18519349278928e-35	5.11462439444533e-34	Down
7594	Myd88	ENSMUSG00000032508.8	protein_coding	-1.12271907846638	5.25640529549116	0.0011029453164384	0.00320056845230698	No
7595	Mydgf	ENSMUSG00000019579.13	protein_coding	0.191726630690681	6.80733450643242	0.563358957959479	0.66404712583648	No
7596	Myef2	ENSMUSG00000027201.16	protein_coding	0.141020370736405	5.75060581846696	0.73192782032521	0.807829216824395	No
7597	Myg1	ENSMUSG00000001285.12	protein_coding	0.691461448775332	5.62219931799492	0.0289279010613227	0.0571952504631721	No
7598	Myh10	ENSMUSG00000020900.15	protein_coding	-3.1257766281692	5.89577516906292	4.39353717371317e-21	8.47207793224201e-20	Down
7599	Myh14	ENSMUSG00000030739.18	protein_coding	2.75810713172429	-0.575441417730191	0.00157586674578891	0.00440710722967973	Up
7600	Myh9	ENSMUSG00000022443.17	protein_coding	1.57010809268077	9.21558360618473	0.000128829421456985	0.000452622949050837	No
7601	Myl12a	ENSMUSG00000024048.15	protein_coding	-1.15276052832506	9.88400880650522	0.00083132123303348	0.00247992048645084	No
7602	Myl12b	ENSMUSG00000117098.1	protein_coding	-0.672499841230922	9.97007689744339	0.0399053750784308	0.0755707688623705	No
7603	Myl12b	ENSMUSG00000034868.9	protein_coding	-0.672499841230922	9.97007689744339	0.0399053750784308	0.0755707688623705	No
7604	Myl4	ENSMUSG00000061086.12	protein_coding	1.88373441167252	2.51916807675003	2.99703181789077e-05	0.000119783097164717	No
7605	Myl6	ENSMUSG00000090841.2	protein_coding	-0.560569034754163	9.76097359397496	0.113330340897269	0.18325379580509	No
7606	Myl6b	ENSMUSG00000039824.4	protein_coding	1.07741382212049	0.393009345929879	0.100073243757814	0.164891544920879	No
7607	Myl9	ENSMUSG00000067818.6	protein_coding	-14.143267988451	6.21932877924723	1.82851129387367e-77	5.66507985747346e-75	Down
7608	Mylip	ENSMUSG00000038175.10	protein_coding	1.16434250229618	5.07091488448565	0.00208181712690228	0.00564445811316272	No
7609	Mylk	ENSMUSG00000022836.11	protein_coding	-9.30383933593279	7.043652090151	1.02134400116548e-79	3.70471833503836e-77	Down
7610	Mylpf	ENSMUSG00000030672.12	protein_coding	-0.0921953073080314	0.212607078335656	0.940001413445656	0.960907835315267	No
7611	Mynn	ENSMUSG00000037730.13	protein_coding	0.831224322533116	3.91564744874728	0.020720672905524	0.0428493299021629	No
7612	Myo10	ENSMUSG00000022272.17	protein_coding	-0.721505866038906	6.18256359872704	0.0247423744285153	0.0499145422825524	No
7613	Myo18a	ENSMUSG00000000631.20	protein_coding	2.6692473069012	7.49825057417405	4.89078171866229e-10	3.81179915482965e-09	Up
7614	Myo19	ENSMUSG00000020527.14	protein_coding	-0.403212640359397	3.27318541741628	0.304914636183757	0.412027721729984	No
7615	Myo1b	ENSMUSG00000018417.14	protein_coding	-2.52778441189188	5.36893680039436	1.26905985190449e-14	1.5032702800009e-13	Down
7616	Myo1c	ENSMUSG00000017774.19	protein_coding	-0.738027720291287	8.56699858879207	0.0298008615794103	0.0587136469843314	No
7617	Myo1d	ENSMUSG00000035441.14	protein_coding	-6.25979046921423	6.01267203322509	3.6337520579502e-36	1.62021881627075e-34	Down
7618	Myo1e	ENSMUSG00000032220.10	protein_coding	-0.976432302865672	6.11414809826365	0.00148157811449445	0.00417423169734629	No
7619	Myo1h	ENSMUSG00000066952.11	protein_coding	-6.66363635862604	-0.704264034556175	0.000134169838858453	0.000470277724554531	Down
7620	Myo5a	ENSMUSG00000034593.16	protein_coding	-0.653644245241167	5.54712623287684	0.0668918362732253	0.117185137008609	No
7621	Myo6	ENSMUSG00000033577.18	protein_coding	1.34631635892975	6.01287359498344	2.3244838592993e-05	9.43644823825041e-05	No
7622	Myo7a	ENSMUSG00000030761.15	protein_coding	-2.46010402368449	3.20993543364072	1.02250919703608e-06	5.22784606987477e-06	Down
7623	Myo9a	ENSMUSG00000039585.15	protein_coding	0.428402169992074	3.73724939165997	0.266251376881224	0.370027930943658	No
7624	Myo9b	ENSMUSG00000004677.17	protein_coding	-0.135352134793912	5.2428920785285	0.715247242948737	0.79366128545804	No
7625	Myof	ENSMUSG00000048612.16	protein_coding	0.796727672928406	5.61299115937839	0.0396838094233879	0.0751936194086247	No
7626	Myom1	ENSMUSG00000024049.15	protein_coding	0.111629313721235	-0.280720236706696	0.999999999999999	1	No
7627	Mypop	ENSMUSG00000048481.15	protein_coding	-1.44798954665953	2.08052811324988	0.00333982676164099	0.00860507102476172	No
7628	Myrf	ENSMUSG00000036098.15	protein_coding	-7.1422374504705	-0.327017052699809	3.40980457161226e-05	0.00013491446685026	Down
7629	Mysm1	ENSMUSG00000062627.9	protein_coding	-1.12001146346296	5.09779959764876	0.000261165221510073	0.000865884001454222	No
7630	Myzap	ENSMUSG00000041361.13	protein_coding	-3.43471201899122	0.0902965447335428	0.000127559776572738	0.000448781704437521	Down
7631	Mzf1	ENSMUSG00000030380.17	protein_coding	3.81988037886043	0.656783431884988	1.35361163019588e-07	7.82378195041295e-07	Up
7632	Mzt1	ENSMUSG00000033186.9	protein_coding	-1.41561518550086	5.79234562163191	7.06721040267369e-06	3.12723477791901e-05	No
7633	Mzt2	ENSMUSG00000022671.13	protein_coding	0.261731182211589	4.64934274273006	0.465438051222766	0.57408731600595	No
7634	N4bp1	ENSMUSG00000031652.11	protein_coding	0.220742411854776	3.72314670038584	0.552618224609788	0.654721856681495	No
7635	N4bp2	ENSMUSG00000037795.14	protein_coding	0.587386060449687	1.87308861510947	0.31511814981685	0.423585841721918	No
7636	N4bp2l1	ENSMUSG00000041132.11	protein_coding	1.06831628814616	4.13012655044315	0.00237552082469979	0.00635392098464542	No
7637	N4bp2l2	ENSMUSG00000029655.17	protein_coding	0.0339475683815944	5.43919145714675	0.912593918503472	0.942292889693422	No
7638	N4bp3	ENSMUSG00000001053.15	protein_coding	2.07517538997292	0.82805777312097	0.000391947167193681	0.00125395063907184	Up
7639	N6amt1	ENSMUSG00000044442.11	protein_coding	-0.29503206814245	3.75384832347288	0.428303899997357	0.538772804534622	No
7640	Naa10	ENSMUSG00000031388.14	protein_coding	0.185215865109122	4.84452668324179	0.572898661514017	0.672045532399233	No
7641	Naa15	ENSMUSG00000063273.11	protein_coding	-1.17868893725154	4.81790023092325	0.000312980502475484	0.00102177361316553	No
7642	Naa16	ENSMUSG00000022020.15	protein_coding	-0.288071630708021	3.24547910320936	0.453181404414777	0.562692906712066	No
7643	Naa20	ENSMUSG00000002728.14	protein_coding	-0.603420812821485	6.01038288762545	0.0624550840059687	0.110508857276744	No
7644	Naa25	ENSMUSG00000042719.17	protein_coding	0.811809494180875	5.64422923715889	0.00699165295430887	0.0165115210803764	No
7645	Naa30	ENSMUSG00000036282.15	protein_coding	-1.33804055390447	2.7488427265647	0.00652143631390595	0.015537759057151	No
7646	Naa35	ENSMUSG00000021555.15	protein_coding	-0.316020196787197	5.23952693209294	0.296100943701242	0.402811542064588	No
7647	Naa38	ENSMUSG00000059278.9	protein_coding	0.0489874039024462	6.1531989831356	0.888678049819119	0.926292956401243	No
7648	Naa40	ENSMUSG00000024764.10	protein_coding	0.354447281476552	4.71511222905089	0.282167786337061	0.387810943208366	No
7649	Naa50	ENSMUSG00000022698.17	protein_coding	1.24557424262058	6.62415863909109	0.000241716510097983	0.000806783706049496	No
7650	Naa60	ENSMUSG00000005982.13	protein_coding	0.723464762137876	6.28766426749001	0.0148076846883097	0.0319764981821086	No
7651	Naa80	ENSMUSG00000079334.8	protein_coding	-1.16093713843318	4.18215732199582	0.000772961356604048	0.0023213055195755	No
7652	Naaa	ENSMUSG00000029413.14	protein_coding	-0.366405370817874	3.59123689269499	0.314473045846675	0.422857704469314	No
7653	Naaladl2	ENSMUSG00000102758.3	protein_coding	1.21643137642456	4.03286669514357	0.00154850586883592	0.00433872594272377	No
7654	Nab1	ENSMUSG00000002881.14	protein_coding	-2.046961565166	4.34440878597805	1.61682592599524e-06	7.98947744947797e-06	Down
7655	Nab2	ENSMUSG00000025402.12	protein_coding	-2.9537843810988	4.39673062448104	1.19354083845791e-13	1.30231801568647e-12	Down
7656	Nabp1	ENSMUSG00000026107.11	protein_coding	0.681406348235633	3.8776990439725	0.0689921627653207	0.120377511241988	No
7657	Nabp2	ENSMUSG00000025374.13	protein_coding	-1.83053400495601	6.14164898091047	3.9140555790692e-09	2.73739134584094e-08	No
7658	Naca	ENSMUSG00000061315.14	protein_coding	-0.157351542305096	9.43941966817762	0.612660695122196	0.706705559882681	No
7659	Nacad	ENSMUSG00000041073.10	protein_coding	-5.73192308166363	2.08070190336711	7.46865044905496e-16	9.81750809762651e-15	Down
7660	Nacc1	ENSMUSG00000001910.4	protein_coding	-0.562849146863392	4.49183427426051	0.154579972633729	0.236747439543224	No
7661	Nacc2	ENSMUSG00000026932.14	protein_coding	-0.486402458818501	6.71402659694882	0.0991234843967602	0.163569651872775	No
7662	Nadk	ENSMUSG00000029063.16	protein_coding	-0.462158422588233	6.90529305812989	0.120611824978989	0.193235203896743	No
7663	Nadk2	ENSMUSG00000022253.15	protein_coding	-2.17680281747581	2.76631986058017	2.81518229294592e-06	1.33130942754148e-05	Down
7664	Nadsyn1	ENSMUSG00000031090.14	protein_coding	1.00928990667102	1.39392905933038	0.0482122303882055	0.0887472697901668	No
7665	Nae1	ENSMUSG00000031878.18	protein_coding	-0.344535698747566	5.98026571106675	0.253540473679322	0.355975174939866	No
7666	Naf1	ENSMUSG00000014907.10	protein_coding	-2.17722303703302	3.78030860100122	2.27724267291098e-08	1.45053981552626e-07	Down
7667	Naga	ENSMUSG00000022453.8	protein_coding	0.116400363167968	5.05457821461468	0.713432213919237	0.792236781649022	No
7668	Nagk	ENSMUSG00000034744.13	protein_coding	-0.852461463530707	4.95046868704804	0.00758885290794559	0.0177469933572988	No
7669	Naglu	ENSMUSG00000001751.9	protein_coding	-0.39596242627633	7.04962342317985	0.177937338185424	0.267005480298141	No
7670	Nagpa	ENSMUSG00000023143.10	protein_coding	1.09372708169107	5.71363201260695	0.000528007706911136	0.00164226916209834	No
7671	Naif1	ENSMUSG00000039164.2	protein_coding	-0.477472423936034	4.12886686771799	0.152244557875761	0.233662834692453	No
7672	Naip2	ENSMUSG00000078945.10	protein_coding	-0.343130860283357	4.268728494894	0.324852146447458	0.433448404956063	No
7673	Nampt	ENSMUSG00000020572.8	protein_coding	2.31957440323098	5.65970548738828	6.10039761646119e-11	5.15251330462716e-10	Up
7674	Nanos1	ENSMUSG00000072437.4	protein_coding	-1.62766833349418	1.55498049267958	0.00359256634465524	0.009168251171633	No
7675	Nanp	ENSMUSG00000053916.4	protein_coding	0.245752137501678	4.40998925116095	0.466544946833472	0.575135458018925	No
7676	Nans	ENSMUSG00000028334.10	protein_coding	-2.24519049195172	4.58964530769791	2.63341871614783e-11	2.28610042622381e-10	Down
7677	Nap1l1	ENSMUSG00000058799.16	protein_coding	-0.155275162643892	8.12899164789538	0.603226778452435	0.698585433912342	No
7678	Nap1l2	ENSMUSG00000082229.1	protein_coding	2.29528032396821	1.64143585805387	1.14852265270952e-05	4.89810057896867e-05	Up
7679	Nap1l3	ENSMUSG00000055733.6	protein_coding	-0.798185118359195	1.63015109464036	0.10311804833163	0.169277681889169	No
7680	Nap1l4	ENSMUSG00000059119.9	protein_coding	0.84497827353774	6.98223291542281	0.00613496162040715	0.0147346671273236	No
7681	Napa	ENSMUSG00000006024.13	protein_coding	0.580545029595635	8.55538202378728	0.05488238112578	0.0988030096698985	No
7682	Napb	ENSMUSG00000027438.14	protein_coding	0.682530145672212	1.72114948985579	0.15602285298661	0.238739335301937	No
7683	Napepld	ENSMUSG00000044968.16	protein_coding	0.73613039942347	3.15452181958677	0.0729212257655081	0.126171901802889	No
7684	Napg	ENSMUSG00000024581.13	protein_coding	0.227352749842367	5.25956227682919	0.470810156868681	0.579169854751106	No
7685	Naprt	ENSMUSG00000022574.7	protein_coding	-6.85054345881523	1.78006567604624	1.08019236204776e-14	1.2840798663457e-13	Down
7686	Narf	ENSMUSG00000000056.7	protein_coding	1.6291378367377	5.90587780499553	9.48769100105177e-08	5.61191277766046e-07	No
7687	Narfl	ENSMUSG00000002280.11	protein_coding	0.645066907509128	5.12085302840888	0.0419979695004433	0.0790100944214877	No
7688	Nars	ENSMUSG00000024587.10	protein_coding	0.0810726893471128	8.30416014647549	0.791450211597728	0.854000103702613	No
7689	Nars2	ENSMUSG00000018995.12	protein_coding	0.667353250306331	2.89191523610818	0.0923576437272701	0.154113133962911	No
7690	Nasp	ENSMUSG00000028693.15	protein_coding	0.296418979586374	2.90400736361871	0.498489637807646	0.604864812740799	No
7691	Nat10	ENSMUSG00000027185.15	protein_coding	1.09966102718847	4.33889069147456	0.00228722314063938	0.00613813672675887	No
7692	Nat14	ENSMUSG00000035285.6	protein_coding	0.333395707927882	2.819611781054	0.477913993463926	0.585761069066608	No
7693	Nat2	ENSMUSG00000051147.10	protein_coding	0.734377520066663	3.02318556659425	0.0650308404597531	0.114513186589222	No
7694	Nat8	ENSMUSG00000030004.6	protein_coding	-3.85383431447939	0.438181142990253	3.1621021257341e-06	1.48386617585585e-05	Down
7695	Nat8f1	ENSMUSG00000057103.10	protein_coding	-0.0475336160547457	1.25434564189262	0.965317668378749	0.979253849381042	No
7696	Nat8f3	ENSMUSG00000051262.9	protein_coding	-2.73183857766439	3.50724534912686	5.70557304845183e-08	3.46647785800235e-07	Down
7697	Nat8f4	ENSMUSG00000068299.11	protein_coding	2.28144195912483	0.623580581601798	0.000150018437096004	0.00052106559116601	Up
7698	Nat8f5	ENSMUSG00000079494.2	protein_coding	-3.03007034026778	-0.653581087292594	0.00227352674247279	0.00610706076294739	Down
7699	Nat8f6	ENSMUSG00000079495.2	protein_coding	-2.18204703646075	-0.514407181874529	0.0166860276504275	0.0354638947846889	Down
7700	Nat8f7	ENSMUSG00000089694.2	protein_coding	-3.05726256459518	0.830942213741154	9.19781126508469e-05	0.000333541812992979	Down
7701	Nat9	ENSMUSG00000015542.17	protein_coding	1.12107698551757	5.38509465375992	0.000406837264732187	0.00129787566673893	No
7702	Natd1	ENSMUSG00000018931.3	protein_coding	0.302027787350169	5.84212704892123	0.322403170374134	0.431016331267183	No
7703	Nav1	ENSMUSG00000009418.15	protein_coding	1.24288867433473	3.8383381884345	0.000729305940802191	0.00220103778536231	No
7704	Nav2	ENSMUSG00000052512.17	protein_coding	1.38271155427682	6.44013105512154	1.63674707833799e-05	6.82410144093635e-05	No
7705	Nav3	ENSMUSG00000020181.16	protein_coding	2.28457838799237	0.867577681456552	0.00186171578257268	0.00511485926671605	Up
7706	Naxd	ENSMUSG00000031505.11	protein_coding	0.146150082956503	7.3751143479441	0.645314684089099	0.734399082096142	No
7707	Naxe	ENSMUSG00000028070.7	protein_coding	-0.5948543796827	6.73678522633061	0.0709103982568786	0.123222340129592	No
7708	Nbas	ENSMUSG00000020576.10	protein_coding	0.98493100462575	4.33708333717019	0.013366512310104	0.0292169318752289	No
7709	Nbdy	ENSMUSG00000086316.8	protein_coding	-0.74741716150643	6.15143260316043	0.0243122686824404	0.0491334073162223	No
7710	Nbea	ENSMUSG00000027799.12	protein_coding	1.67946496056522	4.15784958335423	2.89771254849571e-05	0.000116124813715619	No
7711	Nbeal1	ENSMUSG00000073664.11	protein_coding	0.573590557515899	6.41427235480074	0.0909387919034126	0.151934461114864	No
7712	Nbeal2	ENSMUSG00000056724.15	protein_coding	2.12790309555883	1.28707559613433	0.0019377085104338	0.00529545630595237	Up
7713	Nbl1	ENSMUSG00000041120.6	protein_coding	-4.73505500358968	7.98572116151654	1.08411831683242e-36	4.9489632415673e-35	Down
7714	Nbn	ENSMUSG00000028224.14	protein_coding	-0.968246828719433	3.79534203697599	0.00661705361660391	0.0157292732179315	No
7715	Nbr1	ENSMUSG00000017119.19	protein_coding	0.287581077044575	7.65358226183218	0.340405388229704	0.449530720794141	No
7716	Ncam1	ENSMUSG00000039542.16	protein_coding	4.34950671099418	7.22626998434888	5.05178582874678e-31	1.70351803034197e-29	Up
7717	Ncapd2	ENSMUSG00000038252.13	protein_coding	1.13608964623085	1.39657208604505	0.042788839727602	0.0802201128610959	No
7718	Ncapd3	ENSMUSG00000035024.16	protein_coding	0.60114434146421	2.91444000966024	0.122737954384839	0.196103105452252	No
7719	Ncapg	ENSMUSG00000015880.13	protein_coding	0.762442246708961	0.889137657221111	0.354992562710095	0.464769796520552	No
7720	Ncapg2	ENSMUSG00000042029.7	protein_coding	0.331784770915162	1.33332432278415	0.583409173488999	0.681456441896942	No
7721	Ncaph	ENSMUSG00000034906.15	protein_coding	0.176972302433292	1.37732742322831	0.815684950303352	0.871809167637277	No
7722	Ncaph2	ENSMUSG00000008690.15	protein_coding	0.312242114216924	6.64931161747498	0.318582317624776	0.427142186297914	No
7723	Ncbp1	ENSMUSG00000028330.8	protein_coding	-0.404769397844136	5.16386979553721	0.193132877015862	0.285246653728391	No
7724	Ncbp2	ENSMUSG00000022774.13	protein_coding	0.291662364080508	6.17280858880799	0.344909295272897	0.454405384495686	No
7725	Ncbp3	ENSMUSG00000020783.14	protein_coding	0.223685590882567	5.32326848336282	0.464421695071508	0.573149753522272	No
7726	Ncdn	ENSMUSG00000028833.13	protein_coding	-0.343623384139726	5.03507417926132	0.297730242660462	0.404559844765218	No
7727	Nceh1	ENSMUSG00000027698.14	protein_coding	-0.608845983614419	5.1402449522799	0.0477496922429557	0.0879803157046553	No
7728	Nck1	ENSMUSG00000032475.15	protein_coding	0.452191086145417	6.44163623523493	0.176259449694982	0.264724493549279	No
7729	Nck2	ENSMUSG00000066877.11	protein_coding	0.347725822825892	3.26292281007164	0.383302678469799	0.494027201358223	No
7730	Nckap1	ENSMUSG00000027002.13	protein_coding	0.123515108436798	5.11292963298806	0.689872507035385	0.771886529130629	No
7731	Nckap5	ENSMUSG00000049690.15	protein_coding	2.300462197844	2.59493006448094	2.44651733775776e-06	1.17141309989464e-05	Up
7732	Nckap5l	ENSMUSG00000023009.14	protein_coding	-1.6802429857161	3.21216813043816	0.0034359113200003	0.00881698761902598	No
7733	Nckipsd	ENSMUSG00000032598.8	protein_coding	-0.816322879778103	3.80784696565197	0.024441723059615	0.0493801543253189	No
7734	Ncl	ENSMUSG00000026234.12	protein_coding	0.478916639818801	7.97801384437899	0.132162127558782	0.208161942725785	No
7735	Ncln	ENSMUSG00000020238.14	protein_coding	-0.457965888569691	6.33268290743464	0.131514425610936	0.207385161100267	No
7736	Ncoa1	ENSMUSG00000020647.10	protein_coding	0.802597125811163	4.11566441333827	0.0285973280999441	0.0566229361349027	No
7737	Ncoa2	ENSMUSG00000005886.14	protein_coding	1.63136062621473	6.17557161538207	2.90457428988537e-06	1.37116748310065e-05	No
7738	Ncoa3	ENSMUSG00000027678.17	protein_coding	0.38527573438802	5.50674906547538	0.247461745033063	0.349083884810673	No
7739	Ncoa4	ENSMUSG00000056234.15	protein_coding	0.686303332824566	7.58804800377387	0.0307266307682908	0.0603427145948537	No
7740	Ncoa5	ENSMUSG00000039804.15	protein_coding	-0.886136643628393	3.40517717195716	0.0164945892007992	0.0351219866196932	No
7741	Ncoa6	ENSMUSG00000038369.14	protein_coding	1.35248020564404	4.05846589010372	0.000445226441061535	0.00140762875512058	No
7742	Ncoa7	ENSMUSG00000039697.16	protein_coding	0.339932331166295	2.01760763078	0.487240248303343	0.593829583407116	No
7743	Ncor1	ENSMUSG00000018501.17	protein_coding	0.434640900874098	7.08996568931283	0.181301596263046	0.270993286941345	No
7744	Ncor2	ENSMUSG00000029478.16	protein_coding	0.211340821729227	5.98224382269394	0.594916044592559	0.691411308858572	No
7745	Ncs1	ENSMUSG00000062661.6	protein_coding	-2.24200280652601	4.0712212877233	3.4658740865556e-09	2.4443245462776e-08	Down
7746	Ncstn	ENSMUSG00000003458.12	protein_coding	0.178404246445078	7.79870572883037	0.570762832948805	0.670301713423688	No
7747	Ndc1	ENSMUSG00000028614.14	protein_coding	-1.3484504941019	3.85284059498709	0.000369348832117031	0.00118816650907063	No
7748	Ndc80	ENSMUSG00000024056.10	protein_coding	0.865723530406179	-0.343654307631247	0.475343745749504	0.583303320079006	No
7749	Nde1	ENSMUSG00000022678.16	protein_coding	0.968896538210692	5.70653181268645	0.00224381266611327	0.00603854216801808	No
7750	Ndel1	ENSMUSG00000018736.14	protein_coding	-0.410065034654194	7.27116865103204	0.188191550099587	0.279270101048934	No
7751	Ndfip1	ENSMUSG00000024425.4	protein_coding	-0.0487891390322962	8.76452274986309	0.875366909609551	0.916552911383822	No
7752	Ndfip2	ENSMUSG00000053253.16	protein_coding	-2.70003360680757	6.17838071963123	3.37332249870705e-17	4.9210175277334e-16	Down
7753	Ndn	ENSMUSG00000033585.5	protein_coding	-8.90971784023086	4.59720826327035	1.3979238071346e-49	1.07208773803163e-47	Down
7754	Ndor1	ENSMUSG00000115074.1	protein_coding	0.430585042553346	4.78659019880313	0.16816323924966	0.254450807273804	No
7755	Ndor1	ENSMUSG00000006471.18	protein_coding	0.430585042553346	4.78659019880313	0.16816323924966	0.254450807273804	No
7756	Ndrg1	ENSMUSG00000005125.13	protein_coding	-8.84083736802486	5.06333163630429	4.66695027883365e-58	4.93190076316743e-56	Down
7757	Ndrg2	ENSMUSG00000004558.15	protein_coding	-9.20515895332835	4.01750906752756	3.93669936990472e-38	1.94244272954012e-36	Down
7758	Ndrg3	ENSMUSG00000027634.14	protein_coding	0.906383121116348	7.72941259802984	0.00233719547529885	0.00625847974341297	No
7759	Ndrg4	ENSMUSG00000036564.17	protein_coding	-3.77169885804252	3.99529491872017	2.27156747020941e-20	4.16485068547548e-19	Down
7760	Ndst1	ENSMUSG00000054008.9	protein_coding	2.55999528754913	7.63558859137958	5.41819636582779e-14	6.11586319813076e-13	Up
7761	Ndst2	ENSMUSG00000039308.6	protein_coding	0.0356528031188974	3.97931830606982	0.924882308693629	0.950520366412221	No
7762	Ndufa1	ENSMUSG00000016427.7	protein_coding	0.269012555908435	7.15104374934554	0.478107561406786	0.585859582813784	No
7763	Ndufa10	ENSMUSG00000026260.12	protein_coding	0.0927239083450286	7.2794303836308	0.769413379509014	0.836713482946105	No
7764	Ndufa11	ENSMUSG00000002379.7	protein_coding	-1.05167433536731	7.69320859803652	0.0034681156550889	0.00889292705520599	No
7765	Ndufa12	ENSMUSG00000020022.17	protein_coding	-0.898057464656708	7.38071775658389	0.00886938749245705	0.0203654490224578	No
7766	Ndufa13	ENSMUSG00000036199.9	protein_coding	-0.228502536652824	7.96321164282907	0.527588717407206	0.63164747335612	No
7767	Ndufa2	ENSMUSG00000014294.4	protein_coding	-0.320453577468375	8.14578325812902	0.362011818751086	0.472255114644082	No
7768	Ndufa3	ENSMUSG00000035674.13	protein_coding	-0.549398120782429	6.51147482852506	0.162759623969006	0.247486610523344	No
7769	Ndufa4	ENSMUSG00000029632.7	protein_coding	-0.425791011548593	8.4833805968974	0.234352329894026	0.333730537592547	No
7770	Ndufa4l2	ENSMUSG00000040280.10	protein_coding	-12.8064269804011	4.89428947148382	3.00274506660717e-57	3.14842512022928e-55	Down
7771	Ndufa5	ENSMUSG00000023089.12	protein_coding	-1.44314706236478	6.95077311915332	5.75035509903928e-05	0.000218503725323347	No
7772	Ndufa6	ENSMUSG00000022450.6	protein_coding	-0.396643270624327	7.44731826367586	0.270388202296892	0.374806864596839	No
7773	Ndufa7	ENSMUSG00000041881.13	protein_coding	-0.219416706423158	7.74134229416292	0.550699409901744	0.652851937133761	No
7774	Ndufa8	ENSMUSG00000026895.7	protein_coding	0.503129409598404	7.27523074551841	0.1527570904886	0.234383549953984	No
7775	Ndufa9	ENSMUSG00000000399.10	protein_coding	0.170111038115176	6.34759334747026	0.599616129783052	0.695243894411952	No
7776	Ndufab1	ENSMUSG00000030869.11	protein_coding	0.116483041374117	7.00869548215271	0.742103837873059	0.815639637056288	No
7777	Ndufab1-ps	ENSMUSG00000091989.1	processed_pseudogene	0.605864371725197	0.726082671830364	0.361151213605071	0.471269852969729	No
7778	Ndufaf1	ENSMUSG00000027305.9	protein_coding	0.321533172556564	4.23708838320085	0.369880426436287	0.480408959290989	No
7779	Ndufaf2	ENSMUSG00000068184.7	protein_coding	-1.00244135198738	4.43945572301542	0.00420563909960189	0.0105246843848139	No
7780	Ndufaf3	ENSMUSG00000070283.4	protein_coding	-0.0562705783997375	5.24329263565643	0.871788845674857	0.914073326161496	No
7781	Ndufaf4	ENSMUSG00000028261.13	protein_coding	-1.03672309384881	4.02185862988158	0.00366523134428508	0.00932708947130264	No
7782	Ndufaf5	ENSMUSG00000027384.6	protein_coding	-0.772468101637303	3.29190604378677	0.0749352996238633	0.129152004141758	No
7783	Ndufaf6	ENSMUSG00000050323.14	protein_coding	-0.819347998465405	2.35813291321911	0.0610094670579737	0.108307944098554	No
7784	Ndufaf7	ENSMUSG00000024082.5	protein_coding	-0.0809281767353098	5.18789311853512	0.79568703492796	0.85684931868959	No
7785	Ndufaf8	ENSMUSG00000078572.3	protein_coding	0.757576038588974	5.6870420295724	0.0317878439852664	0.0622083193534938	No
7786	Ndufb1-ps	ENSMUSG00000113902.1	bidirectional_promoter_lncRNA	-0.0882245680802342	7.0106876076285	0.826783336089106	0.880236328228771	No
7787	Ndufb10	ENSMUSG00000040048.14	protein_coding	-0.0853978769752021	7.76130187221801	0.802697691965074	0.862185332041877	No
7788	Ndufb11	ENSMUSG00000031059.9	protein_coding	0.359851542480233	7.10386558804482	0.296113454586784	0.402811542064588	No
7789	Ndufb2	ENSMUSG00000002416.13	protein_coding	-0.7378335373409	6.49743860897422	0.0421365983230563	0.0791927301629659	No
7790	Ndufb3	ENSMUSG00000026032.8	protein_coding	-0.722754725519283	6.61244033435097	0.0391509004718266	0.0743412896480455	No
7791	Ndufb4	ENSMUSG00000022820.4	protein_coding	-0.575796689100311	5.74878349380049	0.130505303753845	0.206035958320239	No
7792	Ndufb4c	ENSMUSG00000083380.1	processed_pseudogene	-0.409681572975113	6.54621703287513	0.298238950893251	0.405046039257066	No
7793	Ndufb5	ENSMUSG00000027673.12	protein_coding	0.00388458196175664	6.49700511043789	0.991971929004642	0.998444222226736	No
7794	Ndufb6	ENSMUSG00000071014.10	protein_coding	-1.05283443727337	6.43837791566789	0.00211929023520265	0.00573447464650298	No
7795	Ndufb7	ENSMUSG00000033938.5	protein_coding	-1.08068479127022	7.39311656502225	0.00247746835821568	0.00659724262611362	No
7796	Ndufb8	ENSMUSG00000025204.10	protein_coding	0.021293674703809	7.4274108136525	0.951098410962756	0.968964108595857	No
7797	Ndufb9	ENSMUSG00000022354.4	protein_coding	-0.243950825847719	8.26979520795328	0.48544421529099	0.592286073947307	No
7798	Ndufc1	ENSMUSG00000037152.11	protein_coding	-0.90032694023309	7.4028541328972	0.0156375727048623	0.033557927463552	No
7799	Ndufc2	ENSMUSG00000030647.8	protein_coding	0.141289057478482	6.51300443038317	0.687824120745172	0.770301028414632	No
7800	Ndufs1	ENSMUSG00000025968.16	protein_coding	0.851411542475601	6.79209395566039	0.006570023349872	0.0156368652914758	No
7801	Ndufs2	ENSMUSG00000013593.12	protein_coding	0.0725409241099478	7.17721416264577	0.815014970174523	0.871301251769338	No
7802	Ndufs3	ENSMUSG00000005510.9	protein_coding	-0.0146577527558303	7.16450719873515	0.965214574621221	0.979253849381042	No
7803	Ndufs4	ENSMUSG00000021764.8	protein_coding	-0.941179657439275	6.10385911200886	0.00488031095359723	0.0120181015244456	No
7804	Ndufs5	ENSMUSG00000028648.13	protein_coding	-1.36584236092407	6.34532583350173	0.000280192548651452	0.000924174046559632	No
7805	Ndufs6	ENSMUSG00000021606.8	protein_coding	-0.414581339555683	6.48608074432296	0.223875887644618	0.321265567536007	No
7806	Ndufs7	ENSMUSG00000020153.14	protein_coding	-0.265865744795684	7.65989753304975	0.436289761579857	0.547226751562319	No
7807	Ndufs8	ENSMUSG00000059734.7	protein_coding	0.654800278973046	7.15169598655086	0.0449413429600209	0.0836093379354644	No
7808	Ndufv1	ENSMUSG00000037916.14	protein_coding	0.877396543017145	7.80538715144265	0.00437799624651468	0.0109153051503759	No
7809	Ndufv2	ENSMUSG00000024099.15	protein_coding	-0.204048581076433	7.44649186017738	0.517709613994638	0.623155222369689	No
7810	Ndufv3	ENSMUSG00000024038.17	protein_coding	-0.644370669602097	7.09390783953354	0.0785851979836948	0.13427013903745	No
7811	Neat1	ENSMUSG00000092274.3	lincRNA	-0.688711016198385	5.73743643650384	0.0337356006932323	0.0654569172912926	No
7812	Neb	ENSMUSG00000026950.17	protein_coding	-0.857880018554746	0.167441952178384	0.18487619153474	0.275263297824246	No
7813	Nebl	ENSMUSG00000053702.16	protein_coding	7.99642830784884	2.07216808256062	7.97590918839135e-16	1.0433204407154e-14	Up
7814	Necap1	ENSMUSG00000030327.8	protein_coding	-0.353442483607407	5.39851371428803	0.244019561613524	0.34503625499391	No
7815	Necap2	ENSMUSG00000028923.14	protein_coding	-1.29738953705094	6.3254485846621	2.18927086101192e-05	8.92533542698695e-05	No
7816	Nectin1	ENSMUSG00000032012.8	protein_coding	-1.01284286967683	4.10533865255411	0.0173630316745237	0.0367380179889299	No
7817	Nectin2	ENSMUSG00000062300.14	protein_coding	-0.371125597406759	5.60892605826914	0.210458102666678	0.305853621644773	No
7818	Nectin3	ENSMUSG00000022656.15	protein_coding	1.36278449768039	3.19197542219481	0.00188320909010162	0.00516228537546035	No
7819	Nedd1	ENSMUSG00000019988.7	protein_coding	-0.0757244365473937	4.02342093888601	0.848133640206411	0.895789846951306	No
7820	Nedd4	ENSMUSG00000032216.14	protein_coding	-0.275700279279905	9.86199905207225	0.382861719211724	0.493601069504376	No
7821	Nedd4l	ENSMUSG00000024589.17	protein_coding	-1.23537652188919	3.40954231286458	0.00288272026601826	0.0075461261342366	No
7822	Nedd8	ENSMUSG00000010376.15	protein_coding	-0.319143297740523	7.68422995534888	0.371223197362012	0.481649896731976	No
7823	Nedd9	ENSMUSG00000021365.15	protein_coding	1.26149401227324	7.54705238290198	6.66462867299507e-05	0.000250035849946579	No
7824	Neil1	ENSMUSG00000032298.13	protein_coding	0.0936857990355389	3.50490438277844	0.812256622511561	0.869555200929869	No
7825	Nek1	ENSMUSG00000031644.19	protein_coding	0.209014377364587	3.72398264496925	0.551694222582475	0.653684838110656	No
7826	Nek2	ENSMUSG00000026622.15	protein_coding	1.71290268413299	0.274133236031937	0.165415553055282	0.250823877251716	No
7827	Nek3	ENSMUSG00000031478.16	protein_coding	-0.0269959057591414	1.98365033046051	0.977304316145993	0.987740114912474	No
7828	Nek4	ENSMUSG00000021918.10	protein_coding	-0.0705551560063808	4.05500297261103	0.844460252833482	0.893034516844864	No
7829	Nek6	ENSMUSG00000026749.11	protein_coding	-0.148680786171566	7.31920056692262	0.631858188007399	0.72245431429948	No
7830	Nek7	ENSMUSG00000026393.10	protein_coding	-2.33121573616833	6.45992779682631	4.16795754732238e-12	3.91449672796457e-11	Down
7831	Nek8	ENSMUSG00000017405.14	protein_coding	0.561635123217242	3.04372255825982	0.151564186852749	0.23300606549264	No
7832	Nek9	ENSMUSG00000034290.9	protein_coding	-1.24778440607347	5.36804747687125	0.000173859914973728	0.000599069042069937	No
7833	Nelfa	ENSMUSG00000029111.7	protein_coding	-0.0216397626940557	5.31688746547905	0.946428081334779	0.96585896734804	No
7834	Nelfb	ENSMUSG00000013465.19	protein_coding	0.177182156921236	6.30435892273135	0.547164054955644	0.649751263631189	No
7835	Nelfcd	ENSMUSG00000016253.12	protein_coding	0.445141877869876	5.17302171442065	0.152252551179905	0.233662834692453	No
7836	Nelfe	ENSMUSG00000024369.16	protein_coding	-0.701797751823819	5.0954028967266	0.0286945085965146	0.0567839870058718	No
7837	Nell2	ENSMUSG00000022454.17	protein_coding	-10.2205468253329	2.38879560228815	1.10841189524527e-20	2.06038726400095e-19	Down
7838	Nemf	ENSMUSG00000020982.9	protein_coding	0.0487186586703712	5.66309285045902	0.880088706981026	0.920270396290795	No
7839	Nemp1	ENSMUSG00000040195.11	protein_coding	-0.902004954620734	2.76358396926933	0.033572572059507	0.0651877155107991	No
7840	Nemp2	ENSMUSG00000043015.15	protein_coding	1.12377563134251	1.4578508048871	0.0467485768434349	0.0864085731739072	No
7841	Nenf	ENSMUSG00000037499.9	protein_coding	0.227138224609153	7.49873617662504	0.532338719273871	0.635640685428977	No
7842	Neo1	ENSMUSG00000032340.8	protein_coding	-0.692337751453397	6.17009520140742	0.061232172735338	0.10860274749319	No
7843	Nepro	ENSMUSG00000036208.13	protein_coding	0.601607620943451	3.31505294985509	0.123289941513068	0.196844433148571	No
7844	Net1	ENSMUSG00000021215.15	protein_coding	-6.72070619670053	7.2044235994162	3.84428848037962e-61	4.96098035530528e-59	Down
7845	Neto2	ENSMUSG00000036902.11	protein_coding	-1.13813425570468	0.517290981102341	0.0883759237413453	0.148372938770652	No
7846	Neu1	ENSMUSG00000007038.5	protein_coding	1.36035128379825	6.52608265318406	3.30779172415489e-05	0.000131148811609698	No
7847	Neu3	ENSMUSG00000035239.6	protein_coding	2.76936039097052	4.50492617989978	1.5619196715762e-15	1.99074301160723e-14	Up
7848	Neurl1a	ENSMUSG00000006435.16	protein_coding	-0.17608287638614	-0.0607373258661734	0.85659057713727	0.901882963501946	No
7849	Neurl2	ENSMUSG00000039873.4	protein_coding	-0.468901806400532	2.63285524088462	0.268362167951042	0.372391280607496	No
7850	Neurl4	ENSMUSG00000047284.14	protein_coding	-0.146227978939495	3.00589926129277	0.793932919826034	0.855647130569758	No
7851	Nexn	ENSMUSG00000039103.12	protein_coding	-4.78772055972544	3.51904782012618	3.31467841165394e-22	6.82305198816067e-21	Down
7852	Nf1	ENSMUSG00000020716.16	protein_coding	1.46281782303949	5.49169474802508	0.000190560419751068	0.000650106110044497	No
7853	Nf2	ENSMUSG00000009073.16	protein_coding	2.17668121769641	8.57536531925702	1.2124079116075e-11	1.08913832541394e-10	Up
7854	Nfat5	ENSMUSG00000003847.16	protein_coding	-0.0383606349384755	6.1768795649576	0.918675521407793	0.946824157027645	No
7855	Nfatc1	ENSMUSG00000033016.16	protein_coding	-0.0519627640575484	3.53825931253566	0.895638809803364	0.930945513194776	No
7856	Nfatc2ip	ENSMUSG00000030722.7	protein_coding	0.32673296506737	1.67075254824507	0.582029003415428	0.680317998156981	No
7857	Nfatc3	ENSMUSG00000031902.10	protein_coding	-0.888686881028408	5.62241703848949	0.0111052290469835	0.0248737114552012	No
7858	Nfatc4	ENSMUSG00000023411.12	protein_coding	-8.93838877334366	3.7552538871095	1.2080559656118e-36	5.49604037778845e-35	Down
7859	Nfe2l1	ENSMUSG00000038615.17	protein_coding	0.00562502446221655	8.47561857006875	0.986333951286286	0.994410153261211	No
7860	Nfe2l2	ENSMUSG00000015839.6	protein_coding	-0.793244609671668	7.32898876489841	0.017573820582822	0.0371079682256222	No
7861	Nfia	ENSMUSG00000028565.18	protein_coding	-4.15755947450576	6.93004707427896	5.25543228613283e-32	1.84159678099709e-30	Down
7862	Nfib	ENSMUSG00000008575.17	protein_coding	-0.0622572727238937	7.07914045692444	0.847043504981957	0.894849722950476	No
7863	Nfic	ENSMUSG00000055053.18	protein_coding	-0.891070521073901	7.55048971327676	0.00631478242051787	0.0151124634211431	No
7864	Nfil3	ENSMUSG00000056749.7	protein_coding	-2.60421680202967	5.8190564740061	4.00114529095938e-15	4.92654779357485e-14	Down
7865	Nfix	ENSMUSG00000001911.16	protein_coding	-0.197181003235159	8.56024763821801	0.507633551169679	0.613558167349447	No
7866	Nfkb1	ENSMUSG00000028163.17	protein_coding	1.99182127123608	3.65123030204085	1.60700693155463e-06	7.94388214673836e-06	No
7867	Nfkb2	ENSMUSG00000025225.15	protein_coding	-0.377604575346506	4.30048981838922	0.272083505605561	0.37661228637915	No
7868	Nfkbia	ENSMUSG00000021025.8	protein_coding	1.5136971013703	6.90993229945246	7.88033234002695e-07	4.10088950506017e-06	No
7869	Nfkbib	ENSMUSG00000030595.15	protein_coding	0.426969322491143	6.14480023036521	0.195685500070913	0.288192153676256	No
7870	Nfkbie	ENSMUSG00000023947.8	protein_coding	-1.97961825738549	2.44654227558279	2.22956427378627e-05	9.08408686049954e-05	No
7871	Nfkbil1	ENSMUSG00000042419.8	protein_coding	0.373128366391762	3.65876545349911	0.293403186428346	0.400138620572587	No
7872	Nfkbiz	ENSMUSG00000035356.17	protein_coding	-1.8176654544542	6.13036781685801	1.15876273072288e-06	5.87301911217211e-06	No
7873	Nfrkb	ENSMUSG00000042185.14	protein_coding	0.0484698607923567	3.90328952694894	0.902429132698513	0.934890111149884	No
7874	Nfs1	ENSMUSG00000027618.17	protein_coding	0.599281665862499	6.15530747157153	0.066184676030286	0.116173755820359	No
7875	Nfu1	ENSMUSG00000029993.16	protein_coding	-1.16142698228524	5.58457699376263	0.00177902300179983	0.004910791383619	No
7876	Nfx1	ENSMUSG00000028423.15	protein_coding	-0.0532019625421344	5.1088911226711	0.869549851119594	0.912120036266885	No
7877	Nfxl1	ENSMUSG00000072889.9	protein_coding	-1.77665746969497	2.72786053287248	0.000169175269890883	0.00058382650995257	No
7878	Nfya	ENSMUSG00000023994.13	protein_coding	0.774132283088962	3.69419148088406	0.127148673599112	0.201900419826513	No
7879	Nfyb	ENSMUSG00000020248.18	protein_coding	0.461652414669417	4.80397330920734	0.145932199750512	0.226030704310632	No
7880	Nfyc	ENSMUSG00000032897.17	protein_coding	0.0354367796507235	5.23162616329873	0.909708615198417	0.940499567481027	No
7881	Ngdn	ENSMUSG00000022204.9	protein_coding	-0.0695431907698357	5.8540620240638	0.829397408996911	0.881900065452982	No
7882	Ngf	ENSMUSG00000027859.10	protein_coding	-6.26101656950929	1.24294373978556	7.34394942480945e-12	6.74166520043554e-11	Down
7883	Ngly1	ENSMUSG00000021785.8	protein_coding	1.30136591114586	5.77546888548592	2.10157493151819e-05	8.58868366501388e-05	No
7884	Ngrn	ENSMUSG00000047084.8	protein_coding	0.957933772160159	5.43983040092112	0.00227427834686022	0.00610706076294739	No
7885	Nhej1	ENSMUSG00000026162.7	protein_coding	0.320126665791832	2.22164585954156	0.47791246696365	0.585761069066608	No
7886	Nhlrc1	ENSMUSG00000044231.3	protein_coding	-1.25338904901829	1.65332563625478	0.0167658130794577	0.0355922140682382	No
7887	Nhlrc2	ENSMUSG00000025078.9	protein_coding	-0.664468712024389	5.00803352100317	0.034938952525526	0.0674698822798682	No
7888	Nhlrc3	ENSMUSG00000042997.13	protein_coding	0.0144186916212173	3.62031177911227	0.97456472853176	0.985728632272571	No
7889	Nhp2	ENSMUSG00000001056.3	protein_coding	-0.410208366689288	5.8477784901922	0.197743019691869	0.290616411222577	No
7890	Nhs	ENSMUSG00000059493.13	protein_coding	-0.0189864859784645	4.1429199399497	0.960022621205929	0.975135366624141	No
7891	Nhsl1	ENSMUSG00000039835.16	protein_coding	2.55286686663406	6.95780478504145	4.40481574653347e-11	3.75108071917676e-10	Up
7892	Nicn1	ENSMUSG00000032606.7	protein_coding	-0.800216081523916	5.65808081241943	0.00770431773429176	0.0179856754760706	No
7893	Nid1	ENSMUSG00000005397.8	protein_coding	-10.5779445114354	5.3681610983535	3.27344267814899e-47	2.3122565359704e-45	Down
7894	Nid2	ENSMUSG00000021806.4	protein_coding	-1.57320462995825	2.17655401610889	0.00508705367361835	0.0124631886370266	No
7895	Nif3l1	ENSMUSG00000026036.17	protein_coding	-0.329283202182365	5.2256799878708	0.311950067741027	0.419927969824706	No
7896	Nifk	ENSMUSG00000026377.12	protein_coding	0.111106394527754	5.80459931763704	0.726529607683908	0.803051786429542	No
7897	Nim1k	ENSMUSG00000095930.1	protein_coding	-5.8239833106668	2.16207246500744	1.10128849037155e-16	1.54122970065449e-15	Down
7898	Nin	ENSMUSG00000021068.16	protein_coding	1.89940262137329	3.22190536175941	8.07435096706209e-06	3.52983271429773e-05	No
7899	Ninj1	ENSMUSG00000037966.15	protein_coding	-2.07757728140878	6.49225758367716	3.01783118119661e-09	2.1452495912521e-08	Down
7900	Ninl	ENSMUSG00000068115.13	protein_coding	0.0649916113665504	4.37641336184595	0.84987210517768	0.89684962443699	No
7901	Nip7	ENSMUSG00000031917.12	protein_coding	0.619582823594846	5.40658888755778	0.0542962065638459	0.097979913018437	No
7902	Nipa1	ENSMUSG00000047037.5	protein_coding	-3.24110067084178	3.6676667315014	6.29565104746004e-15	7.61892991054655e-14	Down
7903	Nipa2	ENSMUSG00000030452.16	protein_coding	0.564799206232802	5.20160302148648	0.100784678497573	0.165926296628548	No
7904	Nipal1	ENSMUSG00000067219.9	protein_coding	-1.79351558450688	2.05086195914352	0.00139452603342796	0.00394601178465878	No
7905	Nipal2	ENSMUSG00000038879.8	protein_coding	6.99110017511985	1.88781651060422	1.60249799284674e-20	2.96241398925566e-19	Up
7906	Nipal3	ENSMUSG00000028803.18	protein_coding	0.831244198562942	1.89768943037706	0.108826889054006	0.177157880018163	No
7907	Nipbl	ENSMUSG00000022141.7	protein_coding	0.814683157218595	5.42131335184911	0.00679684114335465	0.0161138323591173	No
7908	Nipsnap1	ENSMUSG00000034285.15	protein_coding	2.5211980023218	4.39084175769629	1.31092397362116e-11	1.17449336782173e-10	Up
7909	Nipsnap2	ENSMUSG00000029432.12	protein_coding	0.566595292014766	6.13263435546096	0.0766125107355379	0.131485486775148	No
7910	Nipsnap3b	ENSMUSG00000015247.10	protein_coding	-1.59154930930062	4.5603758197509	2.53453033310058e-06	1.2101007328546e-05	No
7911	Nisch	ENSMUSG00000021910.15	protein_coding	-0.224431016458101	9.32984254781473	0.476622402573533	0.584658556342143	No
7912	Nit1	ENSMUSG00000013997.10	protein_coding	0.374072045551346	5.31346964373923	0.315140796482628	0.423585841721918	No
7913	Nit2	ENSMUSG00000022751.9	protein_coding	1.16838973154958	5.4323156524563	0.000230666230568649	0.000772398073967524	No
7914	Nkain2	ENSMUSG00000069670.8	protein_coding	3.56811238835516	-0.159389331396742	3.72186433859013e-05	0.000146367425770119	Up
7915	Nkain4	ENSMUSG00000027574.15	protein_coding	-13.6316981128652	5.71111991880271	8.40267346515415e-67	1.42749722247891e-64	Down
7916	Nkap	ENSMUSG00000016409.4	protein_coding	-1.31303625908652	4.88033217649062	4.46751311480128e-05	0.000173491011324502	No
7917	Nkapd1	ENSMUSG00000059820.14	protein_coding	-1.01591499495027	3.66903350330866	0.00518006371714273	0.012667936433632	No
7918	Nkapl	ENSMUSG00000059395.4	protein_coding	-4.81808282936208	0.00850295385882136	4.26471481927932e-05	0.000165999818995208	Down
7919	Nkd1	ENSMUSG00000031661.12	protein_coding	-7.55143736183615	0.00136499978441168	6.79543455433942e-06	3.01592351699039e-05	Down
7920	Nkd2	ENSMUSG00000021567.15	protein_coding	-7.92752317308093	4.55731060934419	1.12283863367125e-46	7.7678439703618e-45	Down
7921	Nkiras1	ENSMUSG00000021772.15	protein_coding	-0.505013327015656	4.56812796763032	0.179744831922172	0.269145976707294	No
7922	Nkiras2	ENSMUSG00000017837.12	protein_coding	-0.0250712578832832	5.73045096816169	0.935431299480083	0.957492862425725	No
7923	Nkrf	ENSMUSG00000044149.6	protein_coding	2.5859502168428	1.42610452843682	2.4148476495134e-05	9.78257479750056e-05	Up
7924	Nktr	ENSMUSG00000032525.15	protein_coding	0.546872219636775	4.72924861047137	0.0797559615252824	0.135976214383996	No
7925	Nkx6-1	ENSMUSG00000035187.10	protein_coding	-7.3586695277489	-0.154284129473487	2.170314027255e-06	1.04889393445407e-05	Down
7926	Nle1	ENSMUSG00000020692.14	protein_coding	-1.13169998175113	2.83316917382136	0.00925954401653272	0.0211779720937092	No
7927	Nlgn2	ENSMUSG00000051790.15	protein_coding	-1.34654579680353	4.22181522861301	0.000141418816170147	0.000492726358208605	No
7928	Nlk	ENSMUSG00000017376.15	protein_coding	0.47084495309059	3.02875453878809	0.232716967474666	0.331735997926446	No
7929	Nln	ENSMUSG00000021710.11	protein_coding	0.0560819712287975	5.02957492302153	0.859380269289363	0.903969166402738	No
7930	Nlrc3	ENSMUSG00000049871.14	protein_coding	-3.18353274908158	2.07079874586191	3.15242936640171e-09	2.23265195390382e-08	Down
7931	Nlrx1	ENSMUSG00000032109.15	protein_coding	-0.495630212147973	4.46297785213482	0.132551465360884	0.208652734765238	No
7932	Nmd3	ENSMUSG00000027787.14	protein_coding	0.254109555533126	5.61239527533955	0.407899335339253	0.518705417812026	No
7933	Nme1	ENSMUSG00000037601.11	protein_coding	-0.540705393057572	7.33922149065633	0.120294554818048	0.19286503646076	No
7934	Nme2	ENSMUSG00000020857.11	protein_coding	-0.294543388422317	8.71798969140682	0.362352969641337	0.472608280423361	No
7935	Nme3	ENSMUSG00000073435.10	protein_coding	2.10716089912744	4.22860715233036	2.54826142480529e-08	1.61397907420065e-07	Up
7936	Nme4	ENSMUSG00000024177.9	protein_coding	-1.36103610150991	3.33258764276271	0.000450763753195941	0.00142245481581066	No
7937	Nme5	ENSMUSG00000035984.14	protein_coding	-2.23484853055782	2.50672916541529	5.73172359259053e-06	2.58139135356233e-05	Down
7938	Nme6	ENSMUSG00000032478.14	protein_coding	-0.93093912994003	2.67347524190541	0.0250016796639347	0.0503749501230547	No
7939	Nme7	ENSMUSG00000026575.15	protein_coding	0.886216463896708	3.89705893970808	0.0121983840693422	0.02696664677889	No
7940	Nmi	ENSMUSG00000026946.9	protein_coding	1.20312700281585	2.59420248497493	0.00650114698390853	0.0155004252391253	No
7941	Nmnat1	ENSMUSG00000028992.13	protein_coding	-0.666993652993262	1.42212863000084	0.210157446975123	0.305549029991672	No
7942	Nmnat2	ENSMUSG00000042751.14	protein_coding	-1.8601071997941	1.77963101842725	0.00130243085386348	0.00370808750311875	No
7943	Nmnat3	ENSMUSG00000032456.13	protein_coding	-0.648316409627333	1.31304635418788	0.233734051488434	0.332902971986234	No
7944	Nmral1	ENSMUSG00000063445.14	protein_coding	0.0517020583581473	2.66633935177717	0.909816744580779	0.940499567481027	No
7945	Nmrk1	ENSMUSG00000037847.14	protein_coding	0.168947769868151	2.53531823198687	0.702341454597296	0.782817930071098	No
7946	Nmt1	ENSMUSG00000020936.8	protein_coding	0.139370531773012	7.16721471527877	0.687998219399129	0.770335863899286	No
7947	Nmt2	ENSMUSG00000026643.16	protein_coding	0.477234195305907	6.04106804435486	0.194838457647146	0.287165269062414	No
7948	Nnmt	ENSMUSG00000032271.13	protein_coding	-5.42010988643608	4.19433695546561	3.83005669852224e-28	1.10307276718599e-26	Down
7949	Nnt	ENSMUSG00000025453.18	protein_coding	0.695757580160338	7.21526437149712	0.0587367260233416	0.104744299755417	No
7950	Nnt	ENSMUSG00000116207.1	protein_coding	0.695757580160338	7.21526437149712	0.0587367260233416	0.104744299755417	No
7951	Noa1	ENSMUSG00000036285.10	protein_coding	1.57548423746248	4.74086383258439	9.75000417713531e-07	4.99845963308642e-06	No
7952	Nob1	ENSMUSG00000003848.14	protein_coding	0.91265015788692	5.13831489123318	0.00361084995674744	0.00921002183024416	No
7953	Noc2l	ENSMUSG00000095567.7	protein_coding	-3.15309496373408	3.95596839130278	2.66784273043383e-12	2.56667507420448e-11	Down
7954	Noc3l	ENSMUSG00000024999.7	protein_coding	-0.745702421016953	3.60666701432179	0.0496496734578305	0.0909690467546134	No
7955	Noc4l	ENSMUSG00000033294.11	protein_coding	0.15732900923082	5.06583192756949	0.613299444104882	0.707199230116988	No
7956	Noct	ENSMUSG00000023087.15	protein_coding	-1.82491942707942	3.25439314222637	1.76258267763331e-05	7.31919001129846e-05	No
7957	Nod1	ENSMUSG00000038058.14	protein_coding	-2.98793132820896	2.7328682724548	6.25754928597766e-09	4.23512702809411e-08	Down
7958	Nog	ENSMUSG00000048616.4	protein_coding	2.63813765246454	0.0964911066584231	0.000375598003933748	0.0012059571317691	Up
7959	Nol10	ENSMUSG00000061458.9	protein_coding	-0.344379509934213	3.84420048358041	0.323685507656396	0.432299019045266	No
7960	Nol11	ENSMUSG00000018433.14	protein_coding	1.51834591175729	6.11723430780315	3.91746303955246e-07	2.1320466931806e-06	No
7961	Nol12	ENSMUSG00000033099.10	protein_coding	-0.3908947903015	5.20084951187177	0.24793387980173	0.349639655439636	No
7962	Nol3	ENSMUSG00000014776.7	protein_coding	-7.28049182936192	4.22344878048935	1.5913343816395e-39	8.18287307892096e-38	Down
7963	Nol4	ENSMUSG00000041923.15	protein_coding	6.32869654850533	0.419776748059746	6.71611511448959e-11	5.64414407962209e-10	Up
7964	Nol4l	ENSMUSG00000061411.12	protein_coding	-1.77827375181711	1.09486319501956	0.00226531590318115	0.00608836835271011	No
7965	Nol6	ENSMUSG00000028430.14	protein_coding	-0.0744396666914415	5.21665074506838	0.833737255333496	0.885182161524472	No
7966	Nol7	ENSMUSG00000063200.4	protein_coding	-0.569417087595945	4.87359861664643	0.0871309135681595	0.146594457941365	No
7967	Nol8	ENSMUSG00000021392.8	protein_coding	-0.0028106023620277	3.84518030630684	1	1	No
7968	Nol9	ENSMUSG00000028948.16	protein_coding	-0.997873927240461	3.70371140698009	0.00782461377528967	0.0182284571217085	No
7969	Nolc1	ENSMUSG00000015176.11	protein_coding	-0.0129444027668943	5.95571177030462	0.96737412161975	0.98089514099869	No
7970	Nom1	ENSMUSG00000001569.10	protein_coding	1.05001317176311	5.10351264511433	0.000573422885374057	0.00176592669678871	No
7971	Nomo1	ENSMUSG00000030835.6	protein_coding	1.18383343143012	6.29367610150608	0.00020543334744913	0.000696946652202924	No
7972	Nono	ENSMUSG00000031311.17	protein_coding	0.598577652217778	8.13738234990756	0.0471585647732537	0.0870345294034431	No
7973	Nop10	ENSMUSG00000027133.3	protein_coding	-0.087876526320683	7.34358206614861	0.792442805841022	0.854452871952467	No
7974	Nop14	ENSMUSG00000036693.12	protein_coding	-0.161721118929125	5.28688321844629	0.637819832966416	0.727636420426234	No
7975	Nop16	ENSMUSG00000025869.11	protein_coding	0.117139123774963	5.12456989109652	0.733007938880213	0.808755306454401	No
7976	Nop2	ENSMUSG00000038279.10	protein_coding	-0.191192527052743	5.40128823236466	0.525148542519354	0.629810872547177	No
7977	Nop53	ENSMUSG00000041560.12	protein_coding	1.46765501376823	6.70121482016351	2.14149433476199e-06	1.03720662096141e-05	No
7978	Nop56	ENSMUSG00000027405.16	protein_coding	1.30454493222045	6.66231955568951	4.7231123273499e-05	0.000182361595354899	No
7979	Nop58	ENSMUSG00000026020.9	protein_coding	0.0113264079772053	6.37416522280595	0.972458184181145	0.984507130977057	No
