## Supplementary material for "Transcriptome analysis of heterogeneity in mouse model of metastatic breast cancer": SI File 3b (part 2 of 2)

gene_name	gene_id	gene_class	logFC	logCPM	PValue	FDR	DE
7980	Nop9	ENSMUSG00000019297.9	protein_coding	-1.79004960873403	4.71470963589848	5.45295137075085e-08	3.32201817280287e-07	No
7981	Nos1ap	ENSMUSG00000038473.14	protein_coding	-3.7815388042882	1.60183506005122	2.6620086978512e-09	1.91154728378068e-08	Down
7982	Nosip	ENSMUSG00000003421.13	protein_coding	-0.346107649317231	5.22941180009995	0.271126621261474	0.375558920832929	No
7983	Notch1	ENSMUSG00000026923.15	protein_coding	6.23536215515754	6.01164286661493	2.12335765277925e-29	6.59666274489592e-28	Up
7984	Notch2	ENSMUSG00000027878.11	protein_coding	0.251302754202324	6.99730542591532	0.541327083833839	0.644244993538526	No
7985	Notch4	ENSMUSG00000015468.14	protein_coding	-0.835632938196904	-0.321803698201655	0.419671489450501	0.530358856865835	No
7986	Notum	ENSMUSG00000042988.10	protein_coding	7.58562892009764	3.39975553084361	9.64138780699206e-31	3.17928908495431e-29	Up
7987	Nox4	ENSMUSG00000030562.17	protein_coding	2.04758217872427	8.69113474933633	7.6073983418753e-10	5.82423805740493e-09	Up
7988	Noxo1	ENSMUSG00000019320.14	protein_coding	-0.998968963848919	2.14899551437492	0.0387572175752812	0.0737607227847206	No
7989	Npas2	ENSMUSG00000026077.15	protein_coding	-3.01071305637793	0.102380040400743	0.000389011860589743	0.00124604491192719	Down
7990	Npas3	ENSMUSG00000021010.8	protein_coding	5.75344908914442	0.667307588969446	6.16815273868246e-11	5.19992323529254e-10	Up
7991	Npat	ENSMUSG00000033054.7	protein_coding	0.12143233808367	4.72260882607761	0.715478499191971	0.793707175526108	No
7992	Npc1	ENSMUSG00000024413.14	protein_coding	0.805760368348307	5.71127202796507	0.0230873118721894	0.0470118058923765	No
7993	Npc2	ENSMUSG00000021242.9	protein_coding	-1.20811206093104	8.42129500368555	0.000438133343893525	0.00138847405156907	No
7994	Npcd	ENSMUSG00000089837.9	protein_coding	-2.61374319641722	2.18650247228525	1.11424760525641e-05	4.76252137265804e-05	Down
7995	Npdc1	ENSMUSG00000015094.16	protein_coding	-0.449624586603893	8.26559243907176	0.143334569914366	0.222881851792458	No
7996	Npepl1	ENSMUSG00000039263.16	protein_coding	-1.18255196913774	4.21129116609153	0.000519551408765666	0.00162085064087494	No
7997	Npepps	ENSMUSG00000001441.13	protein_coding	-0.609714714859259	6.12692654144386	0.0634157197847423	0.112036496309936	No
7998	Nphp1	ENSMUSG00000027378.16	protein_coding	0.942142569140927	3.85730548500487	0.00971022120220851	0.0220995215795897	No
7999	Nphp3	ENSMUSG00000032558.19	protein_coding	-2.74944224148796	0.88459957235295	9.04006713069663e-05	0.000328531657083887	Down
8000	Nphp4	ENSMUSG00000039577.17	protein_coding	-8.18681166167438	0.545409436428779	4.98206316526415e-09	3.42542365476486e-08	Down
8001	Nphs1	ENSMUSG00000006649.17	protein_coding	2.3449076603833	-0.849270568967862	0.00690535949011468	0.0163328086508471	Up
8002	Npl	ENSMUSG00000042684.8	protein_coding	-7.90802059661958	0.303585321111953	4.76256927820782e-08	2.92131820305426e-07	Down
8003	Nploc4	ENSMUSG00000039703.15	protein_coding	1.23271277736585	5.55588883323067	0.000225078912730915	0.000755384868157441	No
8004	Npm1	ENSMUSG00000057113.13	protein_coding	0.18123732935504	9.2691955342183	0.550451924081075	0.65270960938645	No
8005	Npm3	ENSMUSG00000056209.7	protein_coding	1.11465042302202	3.5538023250929	0.00322470962215957	0.00833888783025116	No
8006	Npnt	ENSMUSG00000040998.18	protein_coding	-12.9093459753346	4.99589059665205	2.98232812706551e-59	3.48050659072575e-57	Down
8007	Npr2	ENSMUSG00000028469.15	protein_coding	0.0312331563453043	3.91505611941633	0.937903640262211	0.959421094204202	No
8008	Npr3	ENSMUSG00000022206.7	protein_coding	0.538677458533098	6.89609344349646	0.0704412666953862	0.122571274513001	No
8009	Nprl2	ENSMUSG00000010057.8	protein_coding	-0.295641823855695	5.10323292053625	0.351315458845878	0.460989907427701	No
8010	Nprl3	ENSMUSG00000020289.15	protein_coding	-0.299777201613953	5.88181227270332	0.30944497124455	0.417268316798776	No
8011	Nptn	ENSMUSG00000032336.17	protein_coding	-0.126567983755662	7.82925685955498	0.677381607642636	0.762040113677436	No
8012	Nptxr	ENSMUSG00000022421.19	protein_coding	-0.477134789059556	3.37743220426828	0.276910435444035	0.381915009155729	No
8013	Npy1r	ENSMUSG00000036437.6	protein_coding	-2.84819476576074	3.87140776990531	2.57395422160387e-12	2.48704388827542e-11	Down
8014	Nqo1	ENSMUSG00000003849.8	protein_coding	-9.01414269748431	3.83139077446706	4.61405463502919e-39	2.32801606228296e-37	Down
8015	Nqo2	ENSMUSG00000046949.16	protein_coding	-1.81486194019613	3.97525488445856	2.88214125071418e-07	1.60038137053517e-06	No
8016	Nr1d1	ENSMUSG00000020889.11	protein_coding	0.468453095900378	6.65978891721409	0.173359561355841	0.261070317881142	No
8017	Nr1d2	ENSMUSG00000021775.11	protein_coding	1.22580462107793	6.21377393459125	0.002078278233889	0.00563600165225789	No
8018	Nr1h2	ENSMUSG00000060601.13	protein_coding	-0.454903853124736	6.20318617167554	0.128088547927306	0.202936477877624	No
8019	Nr1h3	ENSMUSG00000002108.10	protein_coding	-5.13016024799492	3.3565287958299	6.54212277923949e-23	1.41160498103172e-21	Down
8020	Nr2c1	ENSMUSG00000005897.14	protein_coding	0.616309378655634	3.70237368215464	0.104026008937279	0.170514868588286	No
8021	Nr2c2	ENSMUSG00000005893.14	protein_coding	0.67660235116116	2.7768565716326	0.239061802548899	0.339069343040029	No
8022	Nr2c2ap	ENSMUSG00000071078.6	protein_coding	0.797531481905038	5.17201751689958	0.0182624940158672	0.0383869901624046	No
8023	Nr2f1	ENSMUSG00000069171.14	protein_coding	2.58693199674004	4.69313099518204	6.10483012919087e-13	6.25919978333619e-12	Up
8024	Nr2f2	ENSMUSG00000030551.14	protein_coding	-0.966392854376345	6.30580418615774	0.00759977246787932	0.0177653651695642	No
8025	Nr2f6	ENSMUSG00000002393.14	protein_coding	-3.24827771913148	5.27605451348824	7.24664197935112e-21	1.36789285520213e-19	Down
8026	Nr3c1	ENSMUSG00000024431.15	protein_coding	-0.362655872430515	6.52292837154236	0.227056499321998	0.325166209292263	No
8027	Nr3c2	ENSMUSG00000031618.13	protein_coding	2.33876457178243	4.12690629584797	1.23029904744228e-07	7.16038313778092e-07	Up
8028	Nr4a1	ENSMUSG00000023034.7	protein_coding	-5.71565483888126	5.11354595505411	1.60329848714004e-27	4.49224822461512e-26	Down
8029	Nr4a2	ENSMUSG00000026826.13	protein_coding	-0.449814711728021	0.283689297927891	0.565914385571976	0.666298532218746	No
8030	Nr4a3	ENSMUSG00000028341.9	protein_coding	-0.540764601029252	0.637176472864139	0.464174362166531	0.572897196490436	No
8031	Nr6a1	ENSMUSG00000063972.13	protein_coding	-1.15391339231521	1.06333894807995	0.0488010366421705	0.0896344207984904	No
8032	Nr6a1os	ENSMUSG00000085201.1	antisense	3.12650227760162	-0.104198235423146	9.09236028868172e-05	0.00033018394291442	Up
8033	Nradd	ENSMUSG00000032491.14	protein_coding	-0.32157218352732	5.87384320909996	0.309370215071316	0.417250292078397	No
8034	Nras	ENSMUSG00000027852.14	protein_coding	-0.574828976768926	5.46832703791231	0.0764032733244193	0.131176708620575	No
8035	Nrbf2	ENSMUSG00000075000.11	protein_coding	-1.59328413969698	5.47208122386213	3.69360741125101e-07	2.01511809213007e-06	No
8036	Nrbp1	ENSMUSG00000029148.15	protein_coding	0.220439826456104	7.34713431971976	0.457083798878267	0.566280962313784	No
8037	Nrbp2	ENSMUSG00000075590.4	protein_coding	1.37617602733848	4.48782780930003	9.19183742542756e-05	0.000333415270504495	No
8038	Nrd1	ENSMUSG00000053510.12	protein_coding	-1.04833698698389	6.41165171000136	0.000476444827822627	0.00149856246407487	No
8039	Nrde2	ENSMUSG00000021179.8	protein_coding	1.37396480103067	3.26537714727839	0.000567682771495514	0.00174945361107722	No
8040	Nrep	ENSMUSG00000042834.15	protein_coding	3.6810857713505	0.362096102363884	3.29135275655716e-06	1.54021078611414e-05	Up
8041	Nrf1	ENSMUSG00000058440.14	protein_coding	0.947289968047007	4.43741233773952	0.00346947306383614	0.00889470830749664	No
8042	Nrg1	ENSMUSG00000062991.7	protein_coding	-2.55572568118704	6.24735287026266	6.79795586632007e-16	8.97985882695686e-15	Down
8043	Nrip1	ENSMUSG00000048490.14	protein_coding	-0.811889300500676	4.52790627681483	0.01677225791852	0.0356002646725379	No
8044	Nrip2	ENSMUSG00000001520.12	protein_coding	-3.33440676126086	1.50280195587789	4.40131338609471e-08	2.71087778590074e-07	Down
8045	Nrm	ENSMUSG00000059791.14	protein_coding	1.53102059083854	1.64164558544277	0.00242234918365794	0.0064697210734076	No
8046	Nrn1	ENSMUSG00000039114.16	protein_coding	-13.7388264772037	5.81742706858928	4.81124782225535e-71	9.49584662095428e-69	Down
8047	Nrp1	ENSMUSG00000025810.9	protein_coding	1.50695519238558	5.9588619582812	9.95952614766377e-05	0.00035845213308607	No
8048	Nrp2	ENSMUSG00000025969.15	protein_coding	2.32019004841087	5.51837727488739	2.29625756844124e-05	9.33315349062686e-05	Up
8049	Nrtn	ENSMUSG00000039481.5	protein_coding	-3.5204779957298	1.65615498469281	4.63365281818363e-07	2.49551582956832e-06	Down
8050	Nrxn1	ENSMUSG00000024109.18	protein_coding	2.80849483989664	0.447208695393496	0.000411996600297171	0.00131277454239989	Up
8051	Nrxn2	ENSMUSG00000033768.17	protein_coding	-6.62059090756224	-0.737597442480892	0.000211028176081263	0.000713402808863131	Down
8052	Nsa2	ENSMUSG00000060739.8	protein_coding	-0.523713146136712	5.20675355775307	0.127179561960421	0.201917163989093	No
8053	Nsd1	ENSMUSG00000021488.8	protein_coding	-0.00944061048104165	5.62034975082524	0.981593060544803	0.991119505384577	No
8054	Nsd2	ENSMUSG00000057406.16	protein_coding	1.47054942867845	4.03394382025743	0.00110628384250975	0.00320956235415551	No
8055	Nsd3	ENSMUSG00000054823.16	protein_coding	-0.21010508041768	6.05137462272411	0.511286460145223	0.616640508771481	No
8056	Nsdhl	ENSMUSG00000031349.4	protein_coding	-0.380330471404782	4.44265224742083	0.300527124952547	0.407658635939776	No
8057	Nsf	ENSMUSG00000034187.18	protein_coding	-0.468247512724254	5.2039587645845	0.14314515786475	0.222690525524842	No
8058	Nsfl1c	ENSMUSG00000027455.16	protein_coding	-0.479531485712778	6.73784387002131	0.105053752316714	0.171900318195881	No
8059	Nsg1	ENSMUSG00000029126.7	protein_coding	-9.66114007141488	7.39609542309715	8.44081323639701e-84	4.19570942391423e-81	Down
8060	Nsmaf	ENSMUSG00000028245.15	protein_coding	-1.40358225044261	4.34486743540279	0.000413470489199532	0.00131715818550841	No
8061	Nsmce1	ENSMUSG00000030750.13	protein_coding	2.55957812178288e-06	5.57169284852663	1	1	No
8062	Nsmce2	ENSMUSG00000059586.10	protein_coding	-0.766165483415167	5.51584201067863	0.0234147496375726	0.0475558951098458	No
8063	Nsmce3	ENSMUSG00000070520.4	protein_coding	-1.88750775913669	4.43420308934169	6.27729521111758e-08	3.79835793635749e-07	No
8064	Nsmce4a	ENSMUSG00000040331.16	protein_coding	-2.74539816558233	4.6425035177724	2.2183649185785e-15	2.78509593753433e-14	Down
8065	Nsmf	ENSMUSG00000006476.19	protein_coding	-0.328573602441947	5.74112700344304	0.269447238938909	0.373734125030911	No
8066	Nsrp1	ENSMUSG00000037958.13	protein_coding	-1.36187202677787	5.20704307639551	0.000204290081869087	0.000693243284137805	No
8067	Nsun2	ENSMUSG00000021595.18	protein_coding	-1.30082602509025	5.9987083624343	2.3745246164083e-05	9.62794407154556e-05	No
8068	Nsun3	ENSMUSG00000050312.12	protein_coding	0.351491471790967	3.6612351525551	0.33923894378553	0.448387420183731	No
8069	Nsun4	ENSMUSG00000028706.14	protein_coding	0.579376695962458	4.65978333176617	0.0861823208862285	0.145416926947311	No
8070	Nsun5	ENSMUSG00000000916.15	protein_coding	0.325091708462233	4.17791073728067	0.348561749739197	0.458272653139671	No
8071	Nsun6	ENSMUSG00000026707.15	protein_coding	-0.864724346874854	2.88080574749381	0.0369403853619853	0.0707444223663249	No
8072	Nt5c	ENSMUSG00000020736.12	protein_coding	2.08560090622196	7.31976776526987	3.31514292861202e-09	2.34171227604747e-08	Up
8073	Nt5c2	ENSMUSG00000025041.17	protein_coding	0.756944185333674	5.68350632716776	0.0147316236703936	0.0318378617198636	No
8074	Nt5c3	ENSMUSG00000029780.14	protein_coding	-0.151838925483027	4.89191492056819	0.638427613944804	0.728166653076673	No
8075	Nt5c3b	ENSMUSG00000017176.17	protein_coding	0.366374517041732	4.79639811731297	0.277463362000297	0.382481078616062	No
8076	Nt5dc1	ENSMUSG00000039480.14	protein_coding	0.511643131042758	4.22128482722628	0.133415752186969	0.209865542674791	No
8077	Nt5dc2	ENSMUSG00000071547.4	protein_coding	-5.72326769273592	2.97655232819883	3.24207880206395e-23	7.19205613264467e-22	Down
8078	Nt5dc3	ENSMUSG00000054027.8	protein_coding	-2.27803971246037	3.14897464490681	4.66120741962891e-06	2.12999880077765e-05	Down
8079	Nt5e	ENSMUSG00000032420.8	protein_coding	-2.29762695704565	5.93192852470729	1.13394203906024e-11	1.02275780283787e-10	Down
8080	Nt5m	ENSMUSG00000032615.14	protein_coding	-0.600433720196549	4.67812342943668	0.0662163793401145	0.116199009822656	No
8081	Ntan1	ENSMUSG00000022681.15	protein_coding	-0.789822143808049	6.0039838027348	0.0101858694484297	0.0230413878084233	No
8082	Ntf3	ENSMUSG00000049107.13	protein_coding	-7.83311824206382	0.239214176017571	2.18804718509547e-07	1.23333814662605e-06	Down
8083	Ntf5	ENSMUSG00000074121.3	protein_coding	-6.7968137546151	-0.603464338717259	0.000124585143072018	0.0004393213886415	Down
8084	Nthl1	ENSMUSG00000041429.3	protein_coding	0.563922332022212	3.8650363890951	0.112410928909613	0.182030294027017	No
8085	Ntmt1	ENSMUSG00000026857.9	protein_coding	0.66821743250546	5.40865519229812	0.0319854937413281	0.062546692122209	No
8086	Ntn1	ENSMUSG00000020902.12	protein_coding	4.79597897979259	1.57737389494148	3.19349296383794e-08	2.00330560439891e-07	Up
8087	Ntn3	ENSMUSG00000117406.1	protein_coding	-8.01306531457294	3.72224457278052	2.15178599141536e-36	9.69097979556564e-35	Down
8088	Ntn4	ENSMUSG00000020019.4	protein_coding	1.63038030032314	1.15624299629891	0.0121973188541648	0.02696664677889	No
8089	Ntng1	ENSMUSG00000059857.15	protein_coding	6.08373802367784	2.20332834318586	7.91168062647987e-16	1.03694009460924e-14	Up
8090	Ntng2	ENSMUSG00000035513.19	protein_coding	0.252951647868413	4.15423339244155	0.592497488257158	0.689192996177788	No
8091	Ntpcr	ENSMUSG00000031851.14	protein_coding	-1.54132333884797	3.84863911586086	6.49751212336391e-05	0.000244198012342949	No
8092	Ntrk2	ENSMUSG00000055254.15	protein_coding	4.81916922918869	-0.905137961758967	1.05566210105539e-05	4.5308733796816e-05	Up
8093	Ntrk3	ENSMUSG00000059146.12	protein_coding	7.3564418787372	5.79665150353747	1.1414238447369e-49	8.80405139092752e-48	Up
8094	Nuak1	ENSMUSG00000020032.14	protein_coding	1.29209285674058	5.92275776299263	0.00359205892841815	0.009168251171633	No
8095	Nuak2	ENSMUSG00000009772.15	protein_coding	2.2400069558569	6.28321224624488	2.97400931763322e-12	2.82678321897702e-11	Up
8096	Nub1	ENSMUSG00000028954.11	protein_coding	-0.562426167724427	6.14367358841018	0.0656967998769683	0.1154532867813	No
8097	Nubp1	ENSMUSG00000022503.10	protein_coding	-1.06224321903646	4.67200433203694	0.00130934639569577	0.00372619549971011	No
8098	Nubp2	ENSMUSG00000039183.6	protein_coding	0.758824539451966	6.42365735120849	0.0150887119706343	0.0324892673444382	No
8099	Nubpl	ENSMUSG00000035142.18	protein_coding	0.506478453826277	3.38946529793146	0.168650284199823	0.255046696963321	No
8100	Nucb1	ENSMUSG00000030824.17	protein_coding	-0.0569537690423784	8.56054408876978	0.849739446331578	0.896844865641742	No
8101	Nucb2	ENSMUSG00000030659.14	protein_coding	-1.10484526266257	5.70426528459805	0.000656412292621346	0.00199902640782189	No
8102	Nucks1	ENSMUSG00000026434.12	protein_coding	-0.47253667302004	6.21763783910838	0.120565673987671	0.193184325523941	No
8103	Nudc	ENSMUSG00000028851.6	protein_coding	-0.567289172866546	6.57757508779046	0.0705080883491382	0.122655742544884	No
8104	Nudc-ps1	ENSMUSG00000110331.1	processed_pseudogene	-0.429194048281545	0.676080976940467	0.526072548213019	0.630563514295519	No
8105	Nudcd1	ENSMUSG00000038736.10	protein_coding	-0.304106664620299	5.19731743203067	0.321556243372204	0.430098300009802	No
8106	Nudcd2	ENSMUSG00000020328.10	protein_coding	-1.16192534512095	5.50177178938273	0.000527171904455203	0.0016408103269233	No
8107	Nudcd3	ENSMUSG00000053838.14	protein_coding	0.740708531786767	7.41930358751976	0.0130663076413101	0.0286353551361893	No
8108	Nudt1	ENSMUSG00000036639.12	protein_coding	0.261758685885548	2.93749203832986	0.527092717657109	0.631278900917014	No
8109	Nudt12	ENSMUSG00000024228.12	protein_coding	1.87605600633597	3.68388521990137	5.17412506796333e-06	2.34839136074183e-05	No
8110	Nudt13	ENSMUSG00000021809.10	protein_coding	0.124115200941783	2.84868473633441	0.776143629787742	0.841679351598358	No
8111	Nudt14	ENSMUSG00000002804.4	protein_coding	-0.382702808721007	3.07181149225404	0.358833660856378	0.468792617770218	No
8112	Nudt15	ENSMUSG00000033405.4	protein_coding	0.156832558944625	1.20807247671587	0.800993009680742	0.861112398504104	No
8113	Nudt16	ENSMUSG00000032565.9	protein_coding	-0.968850678035355	4.55218885977659	0.00389866338904987	0.00985385336053453	No
8114	Nudt16l1	ENSMUSG00000022516.10	protein_coding	1.24907201848897	5.92076529108578	7.17031789641828e-05	0.000266646817644305	No
8115	Nudt17	ENSMUSG00000028100.11	protein_coding	1.73397780381301	1.49387274195458	0.00230411988626496	0.00617730583171434	No
8116	Nudt18	ENSMUSG00000045211.5	protein_coding	0.688798852566194	6.23445595127826	0.0227341522749548	0.0463912205689781	No
8117	Nudt19	ENSMUSG00000034875.5	protein_coding	0.55914635022233	4.64426450019704	0.0775877780930495	0.132821077390837	No
8118	Nudt2	ENSMUSG00000028443.6	protein_coding	-1.24872943495488	4.31768098405069	0.00102315151425864	0.00299426874680883	No
8119	Nudt21	ENSMUSG00000031754.10	protein_coding	0.0595204214867928	5.3109835400977	0.850079609969791	0.896935240817226	No
8120	Nudt22	ENSMUSG00000037349.9	protein_coding	0.177584894122809	4.17109198629309	0.667814288264642	0.753804504861208	No
8121	Nudt3	ENSMUSG00000024213.14	protein_coding	-1.2704670038007	7.34550751824251	0.0347029308576358	0.0670720096544254	No
8122	Nudt4	ENSMUSG00000020029.6	protein_coding	-2.73139008902201	6.98033475989751	2.72325084297446e-15	3.39988368033118e-14	Down
8123	Nudt5	ENSMUSG00000025817.12	protein_coding	0.699157759413352	6.02978523123157	0.023578799236945	0.0478456402417658	No
8124	Nudt6	ENSMUSG00000050174.15	protein_coding	-2.24923088625476	2.59451474507631	1.82683517407926e-06	8.93185969811213e-06	Down
8125	Nudt7	ENSMUSG00000031767.13	protein_coding	-0.557395870855537	5.1854203522035	0.120836844971319	0.1935264076802	No
8126	Nudt8	ENSMUSG00000110949.1	protein_coding	-0.736270974552948	4.01027437542159	0.0441195407941015	0.0823429783058874	No
8127	Nudt9	ENSMUSG00000029310.13	protein_coding	0.158721985562758	6.55754265695809	0.616650940319531	0.709904981131277	No
8128	Nuf2	ENSMUSG00000026683.14	protein_coding	1.23988958524142	0.538889934218148	0.281799062861197	0.387438659105277	No
8129	Nufip1	ENSMUSG00000022009.1	protein_coding	0.186362170133356	3.94250918316085	0.597551544761683	0.693749072858698	No
8130	Nufip2	ENSMUSG00000037857.16	protein_coding	1.79165385344969	5.45233984393883	1.50335440478872e-06	7.47278498765532e-06	No
8131	Numa1	ENSMUSG00000066306.13	protein_coding	1.4900544546814	7.03776372451577	8.03140096980191e-06	3.51220046972015e-05	No
8132	Numb	ENSMUSG00000021224.15	protein_coding	1.23913222516078	4.92741091772295	0.00031709725901323	0.00103420712350342	No
8133	Numbl	ENSMUSG00000063160.12	protein_coding	-4.71756335135648	5.1389016806132	2.62420998190319e-33	9.92099215975288e-32	Down
8134	Nup107	ENSMUSG00000052798.13	protein_coding	-0.809533802096169	4.72490218807467	0.0113424219289326	0.0253213688733079	No
8135	Nup133	ENSMUSG00000039509.8	protein_coding	0.434160598456618	5.0438231451503	0.164888575265466	0.25013785109504	No
8136	Nup153	ENSMUSG00000021374.10	protein_coding	-0.351892649348984	4.78612454900405	0.352502495669792	0.46232150829515	No
8137	Nup155	ENSMUSG00000022142.8	protein_coding	0.349535365682777	4.02128732855993	0.369870072767872	0.480408959290989	No
8138	Nup160	ENSMUSG00000051329.13	protein_coding	0.431007709029653	3.3390163998222	0.369908813450047	0.480408959290989	No
8139	Nup188	ENSMUSG00000052533.14	protein_coding	0.483257469642972	5.41059954830586	0.189788763254449	0.281267114801012	No
8140	Nup205	ENSMUSG00000038759.15	protein_coding	0.0733922475115687	4.37989299447923	0.853142641239182	0.899522930950668	No
8141	Nup210	ENSMUSG00000030091.17	protein_coding	8.99427764028544	1.00569180776285	4.6485108182566e-11	3.95108699758213e-10	Up
8142	Nup214	ENSMUSG00000001855.15	protein_coding	0.528345085814572	6.11656196693293	0.0864913288845398	0.1458474839753	No
8143	Nup35	ENSMUSG00000026999.14	protein_coding	-0.518979002565582	4.90264478667108	0.132568404564318	0.208654926428721	No
8144	Nup37	ENSMUSG00000035351.16	protein_coding	-0.362794141163106	4.16323587198161	0.303185844486468	0.410145874292197	No
8145	Nup43	ENSMUSG00000040034.15	protein_coding	-1.69291356525871	4.10083879938976	8.18878548142764e-06	3.57752896960418e-05	No
8146	Nup50	ENSMUSG00000016619.10	protein_coding	0.335492858658904	5.05563978706461	0.274502474142955	0.379217468396562	No
8147	Nup54	ENSMUSG00000034826.14	protein_coding	0.359285397688132	4.01680760499115	0.296841064011149	0.403637681873721	No
8148	Nup62	ENSMUSG00000109511.1	protein_coding	0.414839929812276	5.17796610219613	0.169046977163534	0.255550741215565	No
8149	Nup85	ENSMUSG00000020739.11	protein_coding	1.40967691856118	5.56704143472722	5.60861630956674e-06	2.52849309676504e-05	No
8150	Nup88	ENSMUSG00000040667.11	protein_coding	0.432834333281566	6.30572214533013	0.14428532402691	0.224022828987177	No
8151	Nup93	ENSMUSG00000032939.14	protein_coding	-1.36112005982278	3.95710688618457	0.000127710234924677	0.000449161180011554	No
8152	Nup98	ENSMUSG00000063550.8	protein_coding	1.23231816085299	6.59895754390837	0.00304719119238764	0.00793026042137571	No
8153	Nupl2	ENSMUSG00000048439.15	protein_coding	0.591323797316209	4.09364142865711	0.0781531019820185	0.133633938297958	No
8154	Nupr1	ENSMUSG00000030717.9	protein_coding	-1.23138452970741	8.81907283517954	8.18757615533244e-05	0.000300315549551016	No
8155	Nupr1l	ENSMUSG00000095789.6	protein_coding	-0.899577336116099	0.287489110871964	0.269711187532607	0.374061573615285	No
8156	Nus1	ENSMUSG00000023068.16	protein_coding	-1.7385361857671	4.86256293785594	1.04581806595918e-07	6.15340826972298e-07	No
8157	Nusap1	ENSMUSG00000027306.15	protein_coding	1.48796458366708	1.03926963404933	0.114950102700572	0.185716302918548	No
8158	Nutf2	ENSMUSG00000008450.8	protein_coding	0.0434933194338498	5.58252339271161	0.896421535851889	0.931288905704263	No
8159	Nutf2-ps1	ENSMUSG00000071497.4	protein_coding	-0.619905034042494	6.51246375397683	0.0420792365707108	0.0791181611117273	No
8160	Nvl	ENSMUSG00000026516.8	protein_coding	-0.290474719228101	5.05232044443588	0.349791469088128	0.459619278111589	No
8161	Nxf1	ENSMUSG00000010097.15	protein_coding	-0.230771974796089	5.60193381461476	0.444576131751772	0.554986165402338	No
8162	Nxf3	ENSMUSG00000057000.12	protein_coding	4.82992334985517	1.7831880452604	1.52968787733481e-08	9.89871793717958e-08	Up
8163	Nxn	ENSMUSG00000020844.6	protein_coding	-2.32726021605144	3.88456906223295	1.82764040473762e-09	1.34330568849856e-08	Down
8164	Nxpe3	ENSMUSG00000075033.4	protein_coding	1.93458487823425	2.7781386745432	5.45593317622306e-05	0.000208496808536702	No
8165	Nxpe4	ENSMUSG00000044229.9	protein_coding	-0.818255201578338	2.92863251167774	0.0506239275100736	0.0923380988193392	No
8166	Nxph4	ENSMUSG00000040258.6	protein_coding	-11.4882384511157	3.60306300956074	2.64980110085948e-37	1.23912824301865e-35	Down
8167	Nxt1	ENSMUSG00000036992.10	protein_coding	-0.161044163491512	5.09726647644214	0.625830463776146	0.718070501354164	No
8168	Nxt2	ENSMUSG00000042271.13	protein_coding	0.492588099040689	5.71042729081503	0.133238142554315	0.209635300260429	No
8169	Nyap1	ENSMUSG00000045348.16	protein_coding	-7.32052499876183	2.21473792304148	2.7010852486236e-19	4.57717993961835e-18	Down
8170	Nynrin	ENSMUSG00000075592.10	protein_coding	-11.8758919882274	3.98045080143391	2.85315738932724e-42	1.67214957738694e-40	Down
8171	Oaf	ENSMUSG00000032014.6	protein_coding	-9.43604610809997	5.11339701992187	7.63784362544896e-59	8.61407557118912e-57	Down
8172	Oard1	ENSMUSG00000040771.14	protein_coding	-0.283493548925084	4.20240595382552	0.431767218432559	0.542376248463438	No
8173	Oat	ENSMUSG00000030934.9	protein_coding	-1.80702390778501	6.90252992761261	3.91630426807111e-09	2.73753747821783e-08	No
8174	Oaz1	ENSMUSG00000035242.15	protein_coding	-0.747958606760957	9.85441677975724	0.0221235019087845	0.0453727871512525	No
8175	Oaz1-ps	ENSMUSG00000043801.7	processed_pseudogene	-0.916491260230446	8.34732220832458	0.00547741158179601	0.0133198660698105	No
8176	Oaz2	ENSMUSG00000040652.16	protein_coding	-0.641855933740876	7.79646628806387	0.0476374663248275	0.0878116184334577	No
8177	Oaz2-ps	ENSMUSG00000083610.1	processed_pseudogene	-0.774168477180018	0.768301983404984	0.218628814670381	0.315541168049379	No
8178	Obsl1	ENSMUSG00000026211.17	protein_coding	-6.36636521163273	3.34317751408437	3.65866390523248e-26	9.60918361489728e-25	Down
8179	Ocel1	ENSMUSG00000002396.8	protein_coding	0.82596161287792	4.95456130619463	0.0120439388151881	0.0266867595903318	No
8180	Ociad1	ENSMUSG00000029152.13	protein_coding	0.434635257033244	8.51907772705412	0.152180098267474	0.233605066778882	No
8181	Ociad2	ENSMUSG00000029153.11	protein_coding	-1.10451450864501	2.02090724806473	0.0206359590264067	0.0426938810071535	No
8182	Ocln	ENSMUSG00000021638.12	protein_coding	7.30821990816464	1.38413336555859	9.98046534645366e-16	1.29841905001966e-14	Up
8183	Ocrl	ENSMUSG00000001173.15	protein_coding	-0.0592667223756532	4.61045527095107	0.874858734752398	0.916372362375082	No
8184	Odaph	ENSMUSG00000096035.2	protein_coding	4.08010341882752	-0.810276358401307	7.67338960140756e-05	0.000283235868648215	Up
8185	Odc1	ENSMUSG00000011179.8	protein_coding	-4.13359096064428	8.39832723975227	1.29852266484766e-30	4.24026099389793e-29	Down
8186	Odf2	ENSMUSG00000026790.19	protein_coding	0.962966989529259	5.02197974899483	0.00496874418209694	0.0122112279194146	No
8187	Odf2l	ENSMUSG00000028256.16	protein_coding	-0.0216222102239072	2.08201805940438	1	1	No
8188	Odr4	ENSMUSG00000006010.14	protein_coding	-0.472814385139556	5.7704923578971	0.12824786861365	0.202997363446609	No
8189	Ofd1	ENSMUSG00000040586.8	protein_coding	0.00804599973258268	2.38765355874944	1	1	No
8190	Ogdh	ENSMUSG00000020456.17	protein_coding	-0.54092558365506	8.23731407496991	0.0719957216876678	0.124839093122763	No
8191	Ogdhl	ENSMUSG00000021913.8	protein_coding	-2.02320849087779	5.5605400969564	1.82582959124504e-10	1.48332075932807e-09	Down
8192	Ogfod1	ENSMUSG00000033009.15	protein_coding	-0.114665292240109	4.8264264903995	0.717344966186317	0.795068691980061	No
8193	Ogfod2	ENSMUSG00000023707.13	protein_coding	0.0643515065929399	5.45805779939777	0.838595683960261	0.88837261618365	No
8194	Ogfod3	ENSMUSG00000025169.6	protein_coding	1.62830414157769	4.82266443223583	8.71529713761802e-07	4.5091751304538e-06	No
8195	Ogfr	ENSMUSG00000049401.10	protein_coding	1.34067285186921	4.67122764079737	4.71722072721593e-05	0.000182186530589827	No
8196	Ogfrl1	ENSMUSG00000026158.11	protein_coding	-4.78919701521528	2.31025564803086	8.63030655009221e-14	9.50183299497847e-13	Down
8197	Ogg1	ENSMUSG00000030271.14	protein_coding	0.176208851213581	2.70266638338282	0.69494974985297	0.776790255082594	No
8198	Ogn	ENSMUSG00000021390.6	protein_coding	-3.68976653170137	7.48716920585508	2.24306408769309e-24	5.34709824528046e-23	Down
8199	Ogt	ENSMUSG00000034160.13	protein_coding	1.44496230953435	6.29021467770213	2.06923647172653e-05	8.46941832480686e-05	No
8200	Oit3	ENSMUSG00000009654.4	protein_coding	-9.22279253236545	1.46477653780665	3.74309462897832e-15	4.62578941211032e-14	Down
8201	Ola1	ENSMUSG00000027108.15	protein_coding	-0.248453354971743	6.04824553393277	0.414892986237868	0.525726972933454	No
8202	Olfm1	ENSMUSG00000026833.18	protein_coding	0.967396792721678	1.92819934582819	0.0437450932462044	0.0817222321561655	No
8203	Olfml2a	ENSMUSG00000046618.7	protein_coding	-5.38222335187906	0.479063203429072	4.09895300930452e-07	2.22630709582663e-06	Down
8204	Olfml2b	ENSMUSG00000038463.8	protein_coding	-7.92792661774633	0.320277801365548	6.49925001092668e-08	3.92381621217485e-07	Down
8205	Olfml3	ENSMUSG00000027848.12	protein_coding	1.04374349653915	3.23096549321465	0.0361970537670917	0.0694993789138967	No
8206	Olfr1318	ENSMUSG00000049758.7	protein_coding	-7.49278879282971	-0.0445807395061143	1.06289043322285e-06	5.41779434268282e-06	Down
8207	Olfr77	ENSMUSG00000051118.9	protein_coding	-0.55510298698231	1.04542363290106	0.324306328215706	0.432913788639645	No
8208	Oma1	ENSMUSG00000035069.3	protein_coding	0.0455833149075783	4.01054841534226	0.909661549735795	0.940499567481027	No
8209	Omd	ENSMUSG00000048368.9	protein_coding	-3.13290957032007	4.51957192823404	2.91926760852209e-17	4.29129141007393e-16	Down
8210	Opa1	ENSMUSG00000038084.16	protein_coding	0.554566214236097	4.97820925303818	0.0869138991084391	0.146376137524703	No
8211	Opa3	ENSMUSG00000052214.9	protein_coding	0.430982484009572	5.60645269098539	0.155080687387738	0.237460114709735	No
8212	Ophn1	ENSMUSG00000031214.13	protein_coding	1.05050904964198	3.62003418908705	0.0100590111919892	0.0227741529579208	No
8213	Oplah	ENSMUSG00000022562.15	protein_coding	-4.08501768094427	4.44406723641864	4.94414684941925e-20	8.80045024748749e-19	Down
8214	Opn3	ENSMUSG00000026525.9	protein_coding	-2.00298514435039	-0.391105251918016	0.0181953613061452	0.0382758533056073	Down
8215	Optn	ENSMUSG00000026672.11	protein_coding	0.0934617881072321	4.2055053363789	0.798555135856796	0.859317549577779	No
8216	Orai1	ENSMUSG00000049686.14	protein_coding	-3.92336878787954	4.3887260016684	8.10653651993366e-23	1.7296951770116e-21	Down
8217	Orai2	ENSMUSG00000039747.11	protein_coding	-1.08312994050468	4.64045182941494	0.00129296136573508	0.00368738514439663	No
8218	Orai3	ENSMUSG00000043964.14	protein_coding	0.565327012859293	5.03953334296448	0.0698195601663352	0.121647191612668	No
8219	Orc2	ENSMUSG00000026037.14	protein_coding	0.18138140010483	4.90602556875315	0.57147420728197	0.670946902493444	No
8220	Orc3	ENSMUSG00000040044.11	protein_coding	-0.625789345552534	5.32610337260074	0.0390693153626505	0.0742178742366783	No
8221	Orc4	ENSMUSG00000026761.12	protein_coding	-0.085081189207418	6.11878404251984	0.77453903716783	0.840513900583447	No
8222	Orc5	ENSMUSG00000029012.11	protein_coding	1.14510176273657	4.59992684954233	0.000538183798452548	0.00167004965526743	No
8223	Orc6	ENSMUSG00000031697.12	protein_coding	-0.027548647489259	4.28849074487885	0.945588562309721	0.965182046954973	No
8224	Ormdl1	ENSMUSG00000026097.9	protein_coding	0.200581769837755	4.78963742027945	0.533201740620072	0.636324076192601	No
8225	Ormdl2	ENSMUSG00000025353.5	protein_coding	0.817695360629004	5.30684672545116	0.0325853748495475	0.0635559244086292	No
8226	Ormdl3	ENSMUSG00000038150.7	protein_coding	-0.177416929556811	6.68973654268136	0.557649955628573	0.659112290135718	No
8227	Os9	ENSMUSG00000040462.13	protein_coding	-0.191921949269914	7.73757384662636	0.523477510742985	0.628457595294736	No
8228	Osbp	ENSMUSG00000024687.11	protein_coding	0.37764885391051	4.35125047149273	0.32397883453067	0.432519639733027	No
8229	Osbpl11	ENSMUSG00000022807.9	protein_coding	-1.81139529663253	4.59655800964435	2.08783104068719e-06	1.01414333684628e-05	No
8230	Osbpl1a	ENSMUSG00000044252.18	protein_coding	-0.774220782997332	5.32913345375306	0.0194847602125896	0.0406092655952159	No
8231	Osbpl2	ENSMUSG00000039050.8	protein_coding	-0.647967602016551	6.28646162313496	0.0372209888565222	0.071190379285077	No
8232	Osbpl3	ENSMUSG00000029822.15	protein_coding	1.30010613959563	4.69336443036859	0.000563366637434935	0.00173799943127782	No
8233	Osbpl5	ENSMUSG00000037606.18	protein_coding	1.65067702593253	5.24598209509355	3.80192740394883e-07	2.07337129981297e-06	No
8234	Osbpl6	ENSMUSG00000042359.18	protein_coding	0.951602748596606	2.07888716889293	0.0571320743973661	0.102208687081718	No
8235	Osbpl7	ENSMUSG00000038534.18	protein_coding	0.295230130306233	2.87025919065771	0.458033929949963	0.566934738896842	No
8236	Osbpl8	ENSMUSG00000020189.14	protein_coding	-1.10548187036457	3.76833511622016	0.00280147129215149	0.00735639722401979	No
8237	Osbpl9	ENSMUSG00000028559.17	protein_coding	0.227422455395879	7.93153826063161	0.448226373582975	0.557985915950015	No
8238	Oscp1	ENSMUSG00000042616.8	protein_coding	-0.692271213333891	2.61469029877365	0.124482695836159	0.198512626047658	No
8239	Oser1	ENSMUSG00000035399.12	protein_coding	0.23170950651898	6.30156542579028	0.446653971644149	0.556751458478325	No
8240	Osgep	ENSMUSG00000006289.14	protein_coding	1.52331678714965	6.60696417235568	1.68615527832518e-06	8.31064634241726e-06	No
8241	Osgepl1	ENSMUSG00000026096.14	protein_coding	0.91268637418434	3.40337449164297	0.0136733227860921	0.0298195750913459	No
8242	Osgin1	ENSMUSG00000074063.10	protein_coding	-1.46354829396228	4.61250673070682	8.85750887357273e-06	3.84778037956827e-05	No
8243	Osgin2	ENSMUSG00000041153.9	protein_coding	-0.295157701513464	3.1655744286797	0.448922102724546	0.558592948328031	No
8244	Osmr	ENSMUSG00000022146.12	protein_coding	-1.07511403289355	9.18653047524626	0.00042123850870013	0.00133904358722512	No
8245	Osr1	ENSMUSG00000048387.8	protein_coding	-0.087669977119667	5.28256443773621	0.81411652775962	0.870795505319928	No
8246	Osr2	ENSMUSG00000022330.5	protein_coding	0.759576638395673	0.896741911731339	0.311114294371467	0.419139223525343	No
8247	Ost4	ENSMUSG00000038803.7	protein_coding	-0.274388339525417	6.766800064234	0.492701944363252	0.599343133807596	No
8248	Ostc	ENSMUSG00000041084.8	protein_coding	-0.835238893993463	6.79927436724481	0.00907981596528791	0.0207881627550544	No
8249	Ostf1	ENSMUSG00000024725.13	protein_coding	-0.620973859709794	6.7342500741859	0.0487462779302256	0.0895828832125919	No
8250	Ostm1	ENSMUSG00000038280.12	protein_coding	-0.122083893462121	7.45366041159006	0.684360881254458	0.767575412612074	No
8251	Otub1	ENSMUSG00000024767.11	protein_coding	-0.0839149566989424	7.62721294126434	0.784761243681431	0.84844395425337	No
8252	Otub2	ENSMUSG00000021203.15	protein_coding	-0.264248684858064	3.44736671105615	0.468176442007246	0.576722902999472	No
8253	Otud1	ENSMUSG00000043415.5	protein_coding	-3.58589627662947	5.02193297446198	2.00940654669634e-24	4.80717384370973e-23	Down
8254	Otud3	ENSMUSG00000041161.8	protein_coding	-2.94690466132544	0.722051261676316	2.03800053450432e-05	8.35430823872404e-05	Down
8255	Otud4	ENSMUSG00000036990.13	protein_coding	-0.816720800316209	4.20783254269087	0.0358554770581784	0.0689520500928232	No
8256	Otud5	ENSMUSG00000031154.15	protein_coding	-2.74376427891533	5.70678112802343	1.46562845754793e-16	2.01538929597856e-15	Down
8257	Otud6b	ENSMUSG00000040550.17	protein_coding	-0.717055455010785	5.4788510763754	0.028945454683899	0.0572165540631776	No
8258	Otud7b	ENSMUSG00000038495.14	protein_coding	0.72243664407135	5.43737805283778	0.0220048422551351	0.0451777555310033	No
8259	Otulin	ENSMUSG00000046034.8	protein_coding	-0.684746847189445	3.21120237049455	0.101873199178391	0.167429341758209	No
8260	Otx1	ENSMUSG00000005917.15	protein_coding	-1.92820153153773	0.715491752394517	0.00230144306918415	0.00617259540997611	No
8261	Ovca2	ENSMUSG00000038268.4	protein_coding	0.634554960023428	4.72290539374927	0.0505333325959857	0.0922229884104873	No
8262	Oxa1l	ENSMUSG00000000959.7	protein_coding	1.33248643666228	5.99963571925549	1.34746462323366e-05	5.69226399383664e-05	No
8263	Oxct1	ENSMUSG00000022186.14	protein_coding	0.857321708680257	7.84060844253991	0.00464096616807389	0.0114919570003173	No
8264	Oxld1	ENSMUSG00000039670.2	protein_coding	2.2686388979489	3.74916577709365	1.34457433265557e-09	1.00141687672422e-08	Up
8265	Oxnad1	ENSMUSG00000021906.14	protein_coding	0.888534989646977	3.85813174625148	0.0103273754594542	0.0232950077810527	No
8266	Oxr1	ENSMUSG00000022307.16	protein_coding	-0.29293021586204	6.23989139632737	0.321341017001509	0.429856964988672	No
8267	Oxsm	ENSMUSG00000021786.13	protein_coding	-0.205013785164106	5.00193593827614	0.530146848063366	0.633636196264889	No
8268	Oxsr1	ENSMUSG00000036737.12	protein_coding	-1.56237044969416	4.08507868643992	1.5051532450971e-05	6.31270678201507e-05	No
8269	Oxtr	ENSMUSG00000049112.9	protein_coding	9.03119502331831	6.24579865752509	2.14420632776765e-64	3.27015830965563e-62	Up
8270	P2rx4	ENSMUSG00000029470.15	protein_coding	0.891745574931719	6.62307833792636	0.00471414123635944	0.0116602450300737	No
8271	P2rx5	ENSMUSG00000005950.14	protein_coding	2.55537233957869	3.23620600512778	2.49518514251575e-10	2.00166645533197e-09	Up
8272	P2rx6	ENSMUSG00000022758.14	protein_coding	-6.50293126183358	2.28185739474241	8.75038413937711e-19	1.43043733903265e-17	Down
8273	P2rx7	ENSMUSG00000029468.17	protein_coding	-11.5593164518284	3.67203592795041	1.22942813069971e-37	5.89291247932884e-36	Down
8274	P2ry1	ENSMUSG00000027765.6	protein_coding	9.18282646240731	1.20081433677892	2.74862690725856e-15	3.42837562475066e-14	Up
8275	P2ry14	ENSMUSG00000036381.13	protein_coding	7.84143873050471	-0.112781205304787	1.45812888683499e-07	8.40255379571161e-07	Up
8276	P2ry2	ENSMUSG00000032860.5	protein_coding	-5.92390831716299	0.944645089554043	1.32294042632345e-10	1.08794016309357e-09	Down
8277	P3h1	ENSMUSG00000028641.16	protein_coding	0.374124627007058	6.02762850310997	0.219281869198081	0.31631362494706	No
8278	P3h2	ENSMUSG00000038168.5	protein_coding	1.22900064689916	2.78918872030411	0.00244736685747524	0.00653263933853922	No
8279	P3h3	ENSMUSG00000023191.9	protein_coding	-3.2597037711365	6.07778978286635	1.36669326305393e-22	2.88856539896801e-21	Down
8280	P3h4	ENSMUSG00000006931.15	protein_coding	-3.56195525789777	7.28406656484457	6.04305270569783e-27	1.63515746699941e-25	Down
8281	P4ha1	ENSMUSG00000019916.14	protein_coding	-1.06216182352895	9.18348112016017	0.000695727406335991	0.00210918398925578	No
8282	P4ha2	ENSMUSG00000018906.14	protein_coding	-4.01123402314197	6.36477832487224	9.79987903419225e-28	2.78063798135083e-26	Down
8283	P4ha3	ENSMUSG00000051048.17	protein_coding	-12.2186365150154	4.31592793228659	2.29961829191513e-46	1.5746518926425e-44	Down
8284	P4hb	ENSMUSG00000025130.11	protein_coding	0.510265341008417	11.36619803798	0.107138511037631	0.174800140607347	No
8285	P4htm	ENSMUSG00000006675.10	protein_coding	-1.00744043863697	2.38895015247672	0.0233706731236451	0.0474807453818408	No
8286	Pa2g4	ENSMUSG00000025364.13	protein_coding	-0.065830446724829	7.20935485552309	0.824141618216961	0.878190127676843	No
8287	Pabpc1	ENSMUSG00000022283.15	protein_coding	0.338431897690431	7.84991884749089	0.254965206979973	0.35760142573709	No
8288	Pabpc4	ENSMUSG00000011257.19	protein_coding	0.382331641079952	1.77515781190813	0.420660926359181	0.531192844279999	No
8289	Pabpc4l	ENSMUSG00000090919.6	protein_coding	-8.70846869531054	1.00204629490346	5.11907528028e-12	4.76773833009285e-11	Down
8290	Pabpn1	ENSMUSG00000022194.15	protein_coding	-0.676234203837924	2.83226716558191	0.11503123089199	0.185825005994391	No
8291	Pacs1	ENSMUSG00000024855.10	protein_coding	-2.37288405646603	3.95712046061784	4.7290389210677e-09	3.26315842466065e-08	Down
8292	Pacs2	ENSMUSG00000021143.10	protein_coding	1.21438547847931	5.2850162375375	0.0014510668135952	0.00409822552720144	No
8293	Pacsin2	ENSMUSG00000016664.16	protein_coding	-0.138340327968431	6.82106137516904	0.652119653699619	0.74057498405161	No
8294	Pacsin3	ENSMUSG00000027257.13	protein_coding	-0.0811621500581108	5.50266467706084	0.793617748546426	0.855444848063737	No
8295	Paf1	ENSMUSG00000003437.14	protein_coding	0.715255166670585	6.16968465059029	0.0160400834893587	0.0343175451156835	No
8296	Pafah1b1	ENSMUSG00000020745.15	protein_coding	-0.866524831943244	6.64237551079089	0.00772140461075408	0.0180192959973797	No
8297	Pafah1b2	ENSMUSG00000003131.7	protein_coding	-0.303710438164475	7.11074633848703	0.342707200581109	0.452125561682794	No
8298	Pafah1b3	ENSMUSG00000005447.12	protein_coding	-1.62449787400604	4.56375470543987	1.36902080598373e-05	5.77605414558555e-05	No
8299	Pafah2	ENSMUSG00000037366.14	protein_coding	-1.38402278648389	4.11329996678513	0.000120261597443231	0.000425641059938185	No
8300	Pag1	ENSMUSG00000027508.15	protein_coding	-0.771570515577172	2.64202214060114	0.0692183575922533	0.120709404527759	No
8301	Pagr1a	ENSMUSG00000030680.6	protein_coding	3.59270596108753	2.33717608293015	0.0130646860729661	0.0286353551361893	Up
8302	Pagr1b	ENSMUSG00000092534.8	protein_coding	0.591342160826712	-0.090117403738036	0.471429505340173	0.579772325773889	No
8303	Paics	ENSMUSG00000029247.17	protein_coding	0.037544570908649	8.06941779309437	0.905248795410159	0.936779226020725	No
8304	Paip1	ENSMUSG00000025451.15	protein_coding	-0.237067071055106	5.53248383500961	0.448058255446299	0.557828371646084	No
8305	Paip2	ENSMUSG00000037058.16	protein_coding	-1.17899062126098	8.92256730717808	0.000212279575622162	0.000716370174610267	No
8306	Paip2b	ENSMUSG00000045896.14	protein_coding	0.564178687047217	3.08449399895437	0.16364910096862	0.248614316545436	No
8307	Pak1	ENSMUSG00000030774.13	protein_coding	0.33100426177436	4.68542171101335	0.302759268650452	0.409799819024177	No
8308	Pak1ip1	ENSMUSG00000038683.16	protein_coding	-0.40993813127198	5.70689469656173	0.192952381628051	0.285042808346733	No
8309	Pak2	ENSMUSG00000022781.8	protein_coding	-0.0826142291317033	6.07923554446545	0.779734047253392	0.844822043124871	No
8310	Pak3	ENSMUSG00000031284.16	protein_coding	1.59918652175975	4.5678031106845	1.63332693517141e-06	8.06211136334516e-06	No
8311	Pak4	ENSMUSG00000030602.13	protein_coding	-0.175185410529059	4.15968650642044	0.600824002731497	0.696454290044665	No
8312	Pakap	ENSMUSG00000089945.13	protein_coding	0.419589164612734	5.53714793387937	0.200330021548704	0.293614635710949	No
8313	Palb2	ENSMUSG00000044702.13	protein_coding	-0.198015794822999	-0.138091618234734	0.865720657335753	0.90899991723542	No
8314	Pald1	ENSMUSG00000020092.9	protein_coding	-2.14254639167441	1.84492915036585	3.44063781098697e-05	0.000135974087341743	Down
8315	Palld	ENSMUSG00000058056.16	protein_coding	-2.07324859179207	7.70619770782138	7.30469231164168e-09	4.90672049622337e-08	Down
8316	Palm	ENSMUSG00000035863.14	protein_coding	-3.24091656054513	5.72053706494979	2.17682878293708e-15	2.73807114299893e-14	Down
8317	Palm2	ENSMUSG00000090053.9	protein_coding	0.0888679107160405	1.89832122291578	0.855033465367687	0.900684073354065	No
8318	Palmd	ENSMUSG00000033377.14	protein_coding	1.3094224579088	4.3721703301885	0.000311588794560196	0.00101797303110818	No
8319	Pam	ENSMUSG00000026335.16	protein_coding	-3.23687706043586	9.45886523100203	1.00659787114514e-19	1.76595425210967e-18	Down
8320	Pam16	ENSMUSG00000014301.13	protein_coding	-0.960071591046108	5.16283837993855	0.00586718281994436	0.0141726890976374	No
8321	Pamr1	ENSMUSG00000027188.8	protein_coding	-8.236672895012	5.98437238196107	6.91015747874937e-44	4.31354528010676e-42	Down
8322	Pan2	ENSMUSG00000005682.9	protein_coding	0.444808423008541	3.4609425701596	0.251184201843942	0.353147200183066	No
8323	Pan3	ENSMUSG00000029647.15	protein_coding	1.44157167134064	5.00418489614141	4.19071540354294e-05	0.000163308918208333	No
8324	Pank1	ENSMUSG00000033610.16	protein_coding	0.843044172627229	3.32379486920799	0.0360529570750647	0.0692435147727132	No
8325	Pank2	ENSMUSG00000037514.17	protein_coding	-2.85097448740119	4.97526690936081	2.91842933850178e-17	4.29129141007393e-16	Down
8326	Pank3	ENSMUSG00000018846.8	protein_coding	0.268127845026554	4.89413856797745	0.436869852537987	0.547709508726047	No
8327	Pank4	ENSMUSG00000029056.13	protein_coding	0.685254426214479	2.5695502888669	0.129241936183159	0.204305774501082	No
8328	Panx1	ENSMUSG00000031934.14	protein_coding	-2.7663432251554	2.39450210281624	3.05098410305245e-08	1.91880307624493e-07	Down
8329	Panx3	ENSMUSG00000011118.4	protein_coding	4.02083066119337	2.99269025071441	9.59725084480995e-07	4.93315601639963e-06	Up
8330	Paox	ENSMUSG00000025464.15	protein_coding	-0.424995366930094	1.91102695121803	0.399330764448968	0.510240837830656	No
8331	Papln	ENSMUSG00000021223.13	protein_coding	5.63333250444782	-0.225612060476447	5.26939103638969e-08	3.21895753752326e-07	Up
8332	Papola	ENSMUSG00000021111.15	protein_coding	0.236615406855808	6.66946240111438	0.438765263806019	0.549418604734146	No
8333	Papolg	ENSMUSG00000020273.13	protein_coding	1.66039863240922	4.26605266337443	2.7676095475153e-06	1.3111220521427e-05	No
8334	Pappa	ENSMUSG00000028370.7	protein_coding	-2.93368718363926	5.65336740814619	6.21886678103051e-19	1.02787452054446e-17	Down
8335	Pappa2	ENSMUSG00000073530.11	protein_coding	3.11550758881298	5.44015191444099	4.70273482099727e-19	7.830695289405e-18	Up
8336	Papss1	ENSMUSG00000028032.13	protein_coding	0.422003246502464	5.73769255883014	0.157589202933165	0.240834057454567	No
8337	Papss2	ENSMUSG00000024899.7	protein_coding	-10.0029089725374	2.18546681212201	2.24767429683949e-19	3.83304151688472e-18	Down
8338	Paqr3	ENSMUSG00000055725.11	protein_coding	-1.79013947480881	2.11225013801924	0.000362572757235686	0.00116888997714632	No
8339	Paqr4	ENSMUSG00000023909.4	protein_coding	-0.59023390690696	3.78043435316042	0.0950915936033632	0.157987655081795	No
8340	Paqr7	ENSMUSG00000037348.15	protein_coding	-9.60532681585479	1.81551201509223	4.61748956204932e-18	7.12314108186942e-17	Down
8341	Paqr8	ENSMUSG00000025931.15	protein_coding	-0.973123840086963	2.20532101450151	0.0655596605176138	0.115267901986223	No
8342	Pard3	ENSMUSG00000025812.17	protein_coding	-0.130893497092956	5.39563718385508	0.713590704869025	0.792347220157788	No
8343	Pard3b	ENSMUSG00000052062.14	protein_coding	0.650895530148071	2.70309384234914	0.124659071961495	0.198723055564227	No
8344	Pard6a	ENSMUSG00000005699.16	protein_coding	1.12927454375159	3.99397066001772	0.00148171073736366	0.00417423169734629	No
8345	Pard6g	ENSMUSG00000056214.9	protein_coding	-2.51197828015361	3.64477225271678	2.47930844779452e-09	1.78896767085217e-08	Down
8346	Parg	ENSMUSG00000021911.16	protein_coding	-0.814218979934839	4.9880879535473	0.0247428300480855	0.0499145422825524	No
8347	Park7	ENSMUSG00000028964.14	protein_coding	-0.925333262426961	7.34674516730914	0.00443415463225759	0.0110455215765563	No
8348	Parl	ENSMUSG00000033918.16	protein_coding	0.450059397978126	5.78010062392772	0.147068907542738	0.227450081600724	No
8349	Parm1	ENSMUSG00000034981.9	protein_coding	0.710694126369061	5.70108298948918	0.058979164283188	0.105092852342627	No
8350	Parn	ENSMUSG00000022685.9	protein_coding	-0.133124753543534	5.25300067432005	0.677135400070624	0.762018631925863	No
8351	Parp1	ENSMUSG00000026496.11	protein_coding	-0.152668494367863	5.09186774241854	0.625184423429999	0.717667353921409	No
8352	Parp10	ENSMUSG00000063268.12	protein_coding	2.64667781128529	4.41792276525198	3.41521281864114e-14	3.92092140624318e-13	Up
8353	Parp11	ENSMUSG00000037997.12	protein_coding	-0.225425412652579	3.33346282700786	0.563061277083685	0.663858746856257	No
8354	Parp12	ENSMUSG00000038507.6	protein_coding	-2.69998785374871	2.65183295217579	9.80316235393214e-08	5.79085571972373e-07	Down
8355	Parp14	ENSMUSG00000034422.14	protein_coding	2.93241118574089	2.10412711731433	8.04556750638986e-08	4.79909162236704e-07	Up
8356	Parp16	ENSMUSG00000032392.11	protein_coding	0.520488951666313	2.77419336183406	0.220430500760301	0.3173772327745	No
8357	Parp2	ENSMUSG00000036023.6	protein_coding	-0.90704833481007	4.44185426158269	0.0149097916453213	0.0321659401497922	No
8358	Parp3	ENSMUSG00000023249.15	protein_coding	-0.225011493683112	6.01296028494245	0.495199197427938	0.601726430844758	No
8359	Parp4	ENSMUSG00000054509.7	protein_coding	0.411066901434707	4.63621460748743	0.319442640260241	0.428081844726181	No
8360	Parp6	ENSMUSG00000025237.16	protein_coding	-0.892911898116778	3.22485171937726	0.0231035035302368	0.0470233728964678	No
8361	Parp8	ENSMUSG00000021725.9	protein_coding	0.00815959303061728	3.73165005419364	0.991599429463935	0.998219017614422	No
8362	Parp9	ENSMUSG00000022906.15	protein_coding	2.10778747511181	3.76601625499426	9.39414164029726e-08	5.56148103019098e-07	Up
8363	Parpbp	ENSMUSG00000035365.15	protein_coding	-0.323298132472872	-0.148812682183167	0.749731583076555	0.821869441841905	No
8364	Pars2	ENSMUSG00000043572.7	protein_coding	0.1972356193106	2.23266767210228	0.660519006751639	0.747518811840269	No
8365	Particl	ENSMUSG00000108591.1	TEC	-1.35386289472229	1.78131109118167	0.00536748231509486	0.0130809842293242	No
8366	Parva	ENSMUSG00000030770.15	protein_coding	0.242818997139863	8.5401264990131	0.421687354692735	0.532204813553809	No
8367	Parvb	ENSMUSG00000022438.6	protein_coding	-6.91200621859284	-0.512986814513933	3.75583385298153e-05	0.000147604820324642	Down
8368	Pask	ENSMUSG00000026274.11	protein_coding	0.0411427698074704	1.1536835167613	1	1	No
8369	Patj	ENSMUSG00000061859.16	protein_coding	1.76664584919467	1.07721702002067	0.00473359392357105	0.0117018905964721	No
8370	Patl1	ENSMUSG00000046139.8	protein_coding	0.0917837609775011	3.64889686626319	0.831461059490185	0.883324537276796	No
8371	Patz1	ENSMUSG00000020453.17	protein_coding	0.273997044873199	4.04505087663741	0.451996780744812	0.561585705830043	No
8372	Pawr	ENSMUSG00000035873.8	protein_coding	-4.93537062135862	5.0330779492089	1.50397094335663e-36	6.81918717256395e-35	Down
8373	Pax3	ENSMUSG00000004872.15	protein_coding	6.56733852527187	-1.18313131761922	7.82106658952298e-05	0.000288053058995576	Up
8374	Pax9	ENSMUSG00000001497.18	protein_coding	10.7572328831245	2.79591125748701	7.16328729009801e-24	1.64903050978397e-22	Up
8375	Paxbp1	ENSMUSG00000022974.12	protein_coding	0.243072600056347	1.52583271638745	0.648446508837398	0.737396109057988	No
8376	Paxip1	ENSMUSG00000002221.11	protein_coding	-0.778045982003439	3.95324696173394	0.0511855750512177	0.0931978839726486	No
8377	Paxx	ENSMUSG00000047617.11	protein_coding	0.0622809300206056	4.37358828566626	0.863755908532186	0.907291856336422	No
8378	Pbdc1	ENSMUSG00000031226.13	protein_coding	-0.29338816475193	5.61587972698928	0.332781393722426	0.442084712979897	No
8379	Pbk	ENSMUSG00000022033.9	protein_coding	2.00174173897918	1.59194228242166	0.057065780526056	0.102126124570928	No
8380	Pbld2	ENSMUSG00000020072.15	protein_coding	0.97250425503848	0.713139507852114	0.0866448821532618	0.146019112276255	No
8381	Pbrm1	ENSMUSG00000042323.17	protein_coding	-0.711297635768948	6.31300783004211	0.0253556371309822	0.0509886134154797	No
8382	Pbx1	ENSMUSG00000052534.15	protein_coding	1.87605153930963	6.33802126416852	1.62453520192144e-09	1.20192320534662e-08	No
8383	Pbx2	ENSMUSG00000034673.14	protein_coding	-0.437856163554225	1.23768238662667	0.468584521841013	0.577019513795641	No
8384	Pbx3	ENSMUSG00000038718.15	protein_coding	-1.51913725554877	4.02201849583922	9.73935139097477e-05	0.000351564913981367	No
8385	Pbx4	ENSMUSG00000031860.17	protein_coding	-7.39179126297068	-0.128696476072899	4.0733865336469e-06	1.87809651575195e-05	Down
8386	Pbxip1	ENSMUSG00000042613.9	protein_coding	0.216650264901035	7.04363801033623	0.475332919853532	0.583303320079006	No
8387	Pcbd2	ENSMUSG00000021496.12	protein_coding	-2.32286365415164	4.08914927247324	4.115335324447e-10	3.22804882462906e-09	Down
8388	Pcbp1	ENSMUSG00000051695.6	protein_coding	-1.97221295994912	7.94537140843256	8.47960414826547e-07	4.38892276412923e-06	No
8389	Pcbp2	ENSMUSG00000056851.14	protein_coding	0.673125171954069	7.2751771695285	0.0315645372138071	0.0618705497219957	No
8390	Pcbp3	ENSMUSG00000001120.15	protein_coding	-1.74615191704928	4.77135325367328	1.20158373704024e-07	7.00541065804392e-07	No
8391	Pcbp4	ENSMUSG00000023495.13	protein_coding	-0.879849381074696	5.85456877264893	0.00377869315750159	0.00958492550875616	No
8392	Pcca	ENSMUSG00000041650.15	protein_coding	-0.0344475227624403	4.70931879896806	0.914593880624262	0.943849632591943	No
8393	Pccb	ENSMUSG00000032527.13	protein_coding	0.224514777953399	5.25562215344691	0.469337826976038	0.577782331301175	No
8394	Pcdh18	ENSMUSG00000037892.13	protein_coding	2.00930887269506	6.19761182208945	6.11915342475854e-08	3.70935673503543e-07	Up
8395	Pcdh19	ENSMUSG00000051323.16	protein_coding	5.05227324229042	2.52301372340537	5.20890374465875e-19	8.64137171286342e-18	Up
8396	Pcdh7	ENSMUSG00000029108.14	protein_coding	-1.68770740918398	7.00005580093895	4.12852196919264e-08	2.54768806207826e-07	No
8397	Pcdh9	ENSMUSG00000055421.8	protein_coding	0.574684699405266	0.796537856389385	0.43635921658885	0.547226751562319	No
8398	Pcdha11	ENSMUSG00000007440.10	protein_coding	1.97500510260289	3.77919200452673	2.04071238690461e-07	1.15465433999354e-06	No
8399	Pcdha11	ENSMUSG00000102206.5	protein_coding	1.97500510260289	3.77919200452673	2.04071238690461e-07	1.15465433999354e-06	No
8400	Pcdha2	ENSMUSG00000104148.5	protein_coding	5.18046716379323	1.29135762795361	6.76706992996211e-11	5.68340710450698e-10	Up
8401	Pcdhac2	ENSMUSG00000102697.1	protein_coding	-2.7060936036585	0.121946296882494	0.000541878672375577	0.00167918579126128	Down
8402	Pcdhb10	ENSMUSG00000045657.3	protein_coding	6.26721036867083	1.69355733961588	5.6053521194317e-17	8.00313093562689e-16	Up
8403	Pcdhb11	ENSMUSG00000051486.5	protein_coding	4.71862387548936	2.49418717606543	3.27386296944306e-15	4.05711125696171e-14	Up
8404	Pcdhb12	ENSMUSG00000043458.5	protein_coding	3.60957199009173	1.24609070214857	1.78672051291269e-09	1.31740901926734e-08	Up
8405	Pcdhb14	ENSMUSG00000044043.4	protein_coding	0.344827487050301	3.58387572110053	0.351816652854737	0.461557311628878	No
8406	Pcdhb15	ENSMUSG00000047033.2	protein_coding	1.63519350354636	3.25090237754007	6.65403832090766e-05	0.000249731119420866	No
8407	Pcdhb16	ENSMUSG00000047910.6	protein_coding	0.737057629116768	4.91851194079153	0.0450531125115061	0.0837824335619958	No
8408	Pcdhb17	ENSMUSG00000046387.5	protein_coding	-2.1921369950416	5.03376880396487	2.59497810618151e-09	1.86640949426913e-08	Down
8409	Pcdhb18	ENSMUSG00000048347.5	protein_coding	1.65589487774006	2.81853214634168	8.97953201900751e-05	0.000326508532178542	No
8410	Pcdhb19	ENSMUSG00000043313.6	protein_coding	1.36927544849363	2.6963464422497	0.00260854419731939	0.00691199835581905	No
8411	Pcdhb20	ENSMUSG00000046191.7	protein_coding	1.88432197139167	3.39603786907816	6.39944201759773e-07	3.38004373546553e-06	No
8412	Pcdhb21	ENSMUSG00000044022.5	protein_coding	1.05769840605374	2.53578072222402	0.0220242455707922	0.0452106760179875	No
8413	Pcdhb22	ENSMUSG00000073591.4	protein_coding	0.31089145143398	2.39903448016199	0.483281757924232	0.590076826155487	No
8414	Pcdhb3	ENSMUSG00000045498.1	protein_coding	-0.578965673435973	0.159990752006223	0.41795392579809	0.528686111040166	No
8415	Pcdhb4	ENSMUSG00000045689.3	protein_coding	3.88917901176869	-0.181570336033875	3.47568532436479e-06	1.61969349785763e-05	Up
8416	Pcdhb5	ENSMUSG00000063687.3	protein_coding	0.832081021747087	2.33897222642987	0.0590666623893737	0.105220822395512	No
8417	Pcdhb6	ENSMUSG00000051678.4	protein_coding	4.19209343043958	0.606876967688746	3.54261029777944e-08	2.20833129616804e-07	Up
8418	Pcdhb7	ENSMUSG00000045062.4	protein_coding	2.77698944597212	3.49249249161498	1.51371123794018e-12	1.48940751645126e-11	Up
8419	Pcdhb8	ENSMUSG00000045876.4	protein_coding	3.38021048642681	0.27969977359955	2.73921562581242e-06	1.29996509596989e-05	Up
8420	Pcdhb9	ENSMUSG00000051242.1	protein_coding	1.92618332833156	4.31972476145847	1.41980792334891e-08	9.20098606434847e-08	No
8421	Pcdhga1	ENSMUSG00000103144.1	protein_coding	0.351366416852469	5.19642625257215	0.316846783336996	0.425240067916583	No
8422	Pcdhga10	ENSMUSG00000102222.1	protein_coding	-8.40100383050784	3.23570918383561	3.55778457530722e-27	9.70508674495898e-26	Down
8423	Pcdhga11	ENSMUSG00000102742.1	protein_coding	-2.91927188190285	0.0395691401672902	0.000982557635845175	0.00288219527575568	Down
8424	Pcdhga2	ENSMUSG00000103332.1	protein_coding	-0.205453375523163	2.20543283443512	0.699512040777977	0.780849297120622	No
8425	Pcdhga3	ENSMUSG00000104346.1	protein_coding	2.00642769167908	0.591580840722008	0.00910941035729446	0.0208488056625595	Up
8426	Pcdhga4	ENSMUSG00000103677.1	protein_coding	-5.7209538547019	4.63942508216689	1.34072501163382e-39	6.94744030159748e-38	Down
8427	Pcdhga5	ENSMUSG00000103567.1	protein_coding	-4.55514006528379	3.52645412881188	2.93606731901827e-22	6.07164244815782e-21	Down
8428	Pcdhga6	ENSMUSG00000103793.1	protein_coding	8.79953749854209	4.6258372103818	4.7883266501765e-31	1.61874387838838e-29	Up
8429	Pcdhga7	ENSMUSG00000103472.1	protein_coding	-0.703843282947638	0.980912805519324	0.264598028104476	0.367920652216139	No
8430	Pcdhga9	ENSMUSG00000102440.1	protein_coding	-1.96641162248309	1.56718435447031	0.00304408942162645	0.00792372461746481	No
8431	Pcdhgb1	ENSMUSG00000103037.1	protein_coding	1.05126506989996	4.90766292835432	0.00111223150725165	0.00322542330570967	No
8432	Pcdhgb2	ENSMUSG00000102748.1	protein_coding	-4.76557994990592	2.4810843856633	8.04994569908954e-14	8.92141380904052e-13	Down
8433	Pcdhgb4	ENSMUSG00000103585.1	protein_coding	-2.01344610791823	1.8547183976767	0.000878546580597247	0.00260401361709268	Down
8434	Pcdhgb5	ENSMUSG00000103749.1	protein_coding	-5.2098664819747	3.43843005579926	3.53468029603071e-23	7.78964601855964e-22	Down
8435	Pcdhgb6	ENSMUSG00000103088.1	protein_coding	0.29993307641611	2.50898663949608	0.559328563385205	0.660678948639679	No
8436	Pcdhgb7	ENSMUSG00000104063.1	protein_coding	-3.84712391198957	2.66801931362088	1.96983347936676e-12	1.9213034248969e-11	Down
8437	Pcdhgb8	ENSMUSG00000103081.2	polymorphic_pseudogene	-3.85999672000248	-0.731638230988262	0.00114330632360456	0.00330269353618098	Down
8438	Pcdhgc3	ENSMUSG00000102918.1	protein_coding	1.24327951408761	7.89144672534797	0.00335212443209453	0.00863012890910046	No
8439	Pcdhgc4	ENSMUSG00000023036.14	protein_coding	0.992780245835426	0.720783979589729	0.118604866715839	0.190588591498237	No
8440	Pcdhgc5	ENSMUSG00000102543.5	protein_coding	-5.2931367543187	4.43305962476131	1.15694836346185e-29	3.65350682024034e-28	Down
8441	Pced1a	ENSMUSG00000037773.14	protein_coding	-0.117331774480303	5.48549346764273	0.695564731178156	0.777348176962448	No
8442	Pced1b	ENSMUSG00000044250.8	protein_coding	1.76758183729259	2.12337613992472	0.00036407337371411	0.00117288256087784	No
8443	Pcf11	ENSMUSG00000041328.16	protein_coding	0.0997961151168193	3.28993429417433	0.791888739795955	0.854241378356048	No
8444	Pcgf1	ENSMUSG00000069678.10	protein_coding	-0.061585392515797	2.42226218913235	0.896330947171475	0.931288905704263	No
8445	Pcgf2	ENSMUSG00000018537.16	protein_coding	-0.0181625606017276	3.00932063876844	0.975652312984033	0.986679955734963	No
8446	Pcgf3	ENSMUSG00000033623.13	protein_coding	-1.58009547534396	5.10096067381409	8.00096392591666e-05	0.000293952742539632	No
8447	Pcgf5	ENSMUSG00000024805.16	protein_coding	-0.254524252236582	5.29698905466147	0.407956701916779	0.518729218041221	No
8448	Pcgf6	ENSMUSG00000025050.8	protein_coding	-1.41833778022178	2.88712555286754	0.000480350265994232	0.00150907793069021	No
8449	Pcid2	ENSMUSG00000038542.14	protein_coding	0.875200653255536	4.95336854066436	0.0055905277412589	0.0135654443708978	No
8450	Pcif1	ENSMUSG00000039849.5	protein_coding	1.05041603119328	6.1045943285762	0.000447067088205944	0.00141311525925859	No
8451	Pck2	ENSMUSG00000040618.7	protein_coding	-1.78358418504901	6.9055612701724	1.02475403499552e-08	6.76498962305699e-08	No
8452	Pclaf	ENSMUSG00000040204.6	protein_coding	0.196672563933735	0.409638496365741	0.897383584462972	0.93174880760309	No
8453	Pcm1	ENSMUSG00000031592.10	protein_coding	0.953364623985336	5.32058338929997	0.00219529374587696	0.0059246003143806	No
8454	Pcmt1	ENSMUSG00000019795.17	protein_coding	-0.735048030219358	6.90375740843883	0.0186434848497078	0.0391143051692869	No
8455	Pcmtd1	ENSMUSG00000051285.17	protein_coding	-0.0553991399841347	6.42481232872422	0.86853700873829	0.911386645369553	No
8456	Pcmtd2	ENSMUSG00000027589.14	protein_coding	0.670658089409873	5.12851023531535	0.0349381390553724	0.0674698822798682	No
8457	Pcna	ENSMUSG00000027342.14	protein_coding	0.0395666392751783	5.74862679567752	0.903853795739921	0.936004767949496	No
8458	Pcnp	ENSMUSG00000071533.11	protein_coding	-0.370757697339755	7.28023625072104	0.289961103683394	0.396128661699393	No
8459	Pcnt	ENSMUSG00000001151.10	protein_coding	0.578711181920544	4.05489442810969	0.0949697671508693	0.15782432453341	No
8460	Pcnx	ENSMUSG00000021140.9	protein_coding	1.52392892580242	4.65018982126518	6.66588384702229e-05	0.000250035849946579	No
8461	Pcnx3	ENSMUSG00000054874.12	protein_coding	-0.940494615612484	5.393868494496	0.00838184789267588	0.0194053442414357	No
8462	Pcnx4	ENSMUSG00000034501.7	protein_coding	0.322277142644585	3.89576847555896	0.347831235367614	0.457491474898936	No
8463	Pcolce	ENSMUSG00000029718.14	protein_coding	-9.62505050480936	8.25987604482722	4.88092205239613e-85	2.62027419460834e-82	Down
8464	Pcsk4	ENSMUSG00000020131.14	protein_coding	-1.71424065233566	0.230607491322502	0.0225007568517694	0.0460128992393108	No
8465	Pcsk5	ENSMUSG00000024713.16	protein_coding	-4.95185368460102	5.70896353836523	2.44985474053841e-36	1.09964884524301e-34	Down
8466	Pcsk6	ENSMUSG00000030513.14	protein_coding	-5.26195828485655	4.5614143481503	4.75952039348978e-34	1.85690474421588e-32	Down
8467	Pcsk7	ENSMUSG00000035382.9	protein_coding	0.236494441226322	4.85234830295482	0.445042733657999	0.555413662676586	No
8468	Pctp	ENSMUSG00000020553.8	protein_coding	-1.59633853485154	0.818730656406366	0.00705630533104551	0.0166495558804434	No
8469	Pcx	ENSMUSG00000024892.17	protein_coding	0.683988633778319	5.09116963554657	0.0324030462074891	0.0632462599113891	No
8470	Pcyox1	ENSMUSG00000029998.14	protein_coding	-0.569343042047162	8.70046620931929	0.0579318233346611	0.103432619525673	No
8471	Pcyox1l	ENSMUSG00000024579.7	protein_coding	3.1561436348623	3.89195696457315	4.55324362314809e-16	6.10480346316389e-15	Up
8472	Pcyt1a	ENSMUSG00000005615.15	protein_coding	-0.105511466388722	6.04364637322964	0.732714880499169	0.80851631377783	No
8473	Pcyt1b	ENSMUSG00000035246.16	protein_coding	3.41949407796819	4.92839761779226	6.02998297984646e-23	1.309521061044e-21	Up
8474	Pcyt2	ENSMUSG00000025137.15	protein_coding	1.6876447003198	5.88400427692596	4.54038154372894e-07	2.45217145667549e-06	No
8475	Pdap1	ENSMUSG00000029623.14	protein_coding	-0.411824722674134	6.25936726039984	0.219616909586803	0.316592754410793	No
8476	Pdcd10	ENSMUSG00000027835.11	protein_coding	-0.462407334856479	6.11497721020428	0.152345023120326	0.233778019128503	No
8477	Pdcd11	ENSMUSG00000025047.9	protein_coding	0.857444674452103	4.37089063732998	0.00857895455517063	0.0197967931714142	No
8478	Pdcd2	ENSMUSG00000014771.13	protein_coding	0.125709787224303	4.72715669955798	0.711819930672417	0.790963855875098	No
8479	Pdcd2l	ENSMUSG00000002635.11	protein_coding	0.796667865968298	4.55397907878222	0.0209933570745187	0.0433197794122257	No
8480	Pdcd4	ENSMUSG00000024975.13	protein_coding	-1.40832346052166	4.8647700155653	0.000853158954376466	0.00253716958269146	No
8481	Pdcd5	ENSMUSG00000030417.15	protein_coding	-1.24467617456799	6.35989703269444	0.00101353017606968	0.0029680533478139	No
8482	Pdcd5-ps	ENSMUSG00000102824.1	processed_pseudogene	-0.417696643356938	3.97781958808448	0.301487843974287	0.408548904884785	No
8483	Pdcd6	ENSMUSG00000021576.6	protein_coding	-0.00517628835891108	7.22747611770088	0.987519452562613	0.995231551613939	No
8484	Pdcd6ip	ENSMUSG00000032504.15	protein_coding	-0.587144937544782	8.08281924443163	0.052495433309535	0.0953371056085614	No
8485	Pdcd7	ENSMUSG00000041837.4	protein_coding	-2.34896479340743	2.6955106798002	1.69761778142069e-06	8.3610011906228e-06	Down
8486	Pdcl	ENSMUSG00000009030.14	protein_coding	0.123441422969473	4.98093620417721	0.72416633105304	0.801041484304199	No
8487	Pdcl3	ENSMUSG00000026078.10	protein_coding	-0.755077512653001	6.22998602015797	0.0231013356135121	0.0470233728964678	No
8488	Pde10a	ENSMUSG00000023868.17	protein_coding	-3.56717594472496	1.40855501245246	1.00317653164567e-07	5.9154798906927e-07	Down
8489	Pde12	ENSMUSG00000043702.9	protein_coding	0.0054947980989504	5.34593491281576	0.988167046718312	0.99558516132471	No
8490	Pde1a	ENSMUSG00000059173.19	protein_coding	-11.2523354853568	3.37449672254766	2.3241453151702e-33	8.83636098439073e-32	Down
8491	Pde1b	ENSMUSG00000022489.6	protein_coding	-4.04131200111019	0.125990775803644	2.71561525720967e-05	0.000109284175013526	Down
8492	Pde3a	ENSMUSG00000041741.10	protein_coding	-8.67018787797999	0.968908808859378	1.92915262819381e-11	1.70448699295518e-10	Down
8493	Pde3b	ENSMUSG00000030671.9	protein_coding	-4.35528948835938	-0.364850135904909	0.00010894524790732	0.000388870790469186	Down
8494	Pde4a	ENSMUSG00000032177.17	protein_coding	-11.2984463171008	3.41911296844716	1.55183967171568e-34	6.25442649672556e-33	Down
8495	Pde4b	ENSMUSG00000028525.16	protein_coding	-0.554269605895804	5.10861989448109	0.0938164866522276	0.156178500044598	No
8496	Pde4d	ENSMUSG00000021699.17	protein_coding	-0.121508399589539	4.10408784782218	0.758254087753622	0.828235379811293	No
8497	Pde4dip	ENSMUSG00000038170.15	protein_coding	0.116333906801669	4.41336773067748	0.782607299622693	0.847074395976518	No
8498	Pde5a	ENSMUSG00000053965.10	protein_coding	1.39789358577362	4.45952962268363	4.73119199511786e-05	0.000182568509966868	No
8499	Pde6d	ENSMUSG00000026239.14	protein_coding	-1.02404056308092	5.67328693960041	0.00153521996374444	0.00430599522119417	No
8500	Pde7a	ENSMUSG00000069094.12	protein_coding	2.25277733740887	4.21921189717897	3.66689197976315e-08	2.28156500975434e-07	Up
8501	Pde7b	ENSMUSG00000019990.15	protein_coding	-8.69318103297685	0.989155185462442	9.97655972175987e-12	9.07150460878992e-11	Down
8502	Pde8a	ENSMUSG00000025584.17	protein_coding	-6.96672887712713	3.2377330379762	1.49790515164193e-19	2.58066560207784e-18	Down
8503	Pde8b	ENSMUSG00000021684.17	protein_coding	-4.09995114735946	4.26704221479077	4.99035358807482e-23	1.08726518677844e-21	Down
8504	Pdf	ENSMUSG00000078931.4	protein_coding	1.43704517024971	4.36691457021446	0.000104471715109136	0.000373997036137561	No
8505	Pdgfa	ENSMUSG00000025856.15	protein_coding	0.972365406954315	5.05628253644965	0.00927845692177964	0.0212103850020788	No
8506	Pdgfb	ENSMUSG00000000489.7	protein_coding	3.24807732747228	2.56381877655205	1.24243177393791e-11	1.11536299919871e-10	Up
8507	Pdgfc	ENSMUSG00000028019.9	protein_coding	0.841521365836091	3.53650161637971	0.0242305456009988	0.0490125324055772	No
8508	Pdgfd	ENSMUSG00000032006.15	protein_coding	-3.55595899721914	4.96266336385505	5.98875615068209e-22	1.21780448936825e-20	Down
8509	Pdgfra	ENSMUSG00000029231.15	protein_coding	-0.878800898988758	5.95097314333977	0.0973086218851356	0.161092761110202	No
8510	Pdgfrb	ENSMUSG00000024620.11	protein_coding	-4.1452563992199	7.26500449482441	2.39525965388161e-18	3.79089384607844e-17	Down
8511	Pdgfrl	ENSMUSG00000031595.9	protein_coding	-0.747878226866836	5.90684444011334	0.0178126199300941	0.0375531215962604	No
8512	Pdha1	ENSMUSG00000031299.10	protein_coding	0.175558964936154	8.11872383001368	0.56156619032846	0.662748842806742	No
8513	Pdhb	ENSMUSG00000021748.9	protein_coding	0.525269732612558	7.16436001167441	0.0803954076664938	0.136875144778893	No
8514	Pdhx	ENSMUSG00000010914.10	protein_coding	0.476267517732999	5.20142505992774	0.119767200719916	0.19224920474369	No
8515	Pdia3	ENSMUSG00000027248.13	protein_coding	-0.0763585837466046	9.60835459613583	0.801541548386655	0.861508401251562	No
8516	Pdia4	ENSMUSG00000025823.9	protein_coding	-1.05289629135696	7.78042998847808	0.000451964027627309	0.00142590719670571	No
8517	Pdia5	ENSMUSG00000022844.8	protein_coding	-6.59123809289326	3.80519725966361	5.70545050492309e-34	2.2130881857391e-32	Down
8518	Pdia6	ENSMUSG00000020571.12	protein_coding	-0.493502054681859	7.87777352481293	0.103514208995391	0.169836699135348	No
8519	Pdik1l	ENSMUSG00000050890.15	protein_coding	0.46855352196895	2.90226979385176	0.242423662819918	0.343203373281236	No
8520	Pdk1	ENSMUSG00000006494.11	protein_coding	-4.54155596527234	4.12446774687337	2.8647044335446e-20	5.21671617403013e-19	Down
8521	Pdk2	ENSMUSG00000038967.13	protein_coding	0.6227416396063	6.11469347222809	0.0352402288423561	0.0679734278949786	No
8522	Pdk3	ENSMUSG00000035232.8	protein_coding	-1.82067015187464	5.77762905122056	2.83886876588498e-09	2.0266200907948e-08	No
8523	Pdk4	ENSMUSG00000019577.6	protein_coding	-10.1120607134275	2.28749639407221	4.2190546983186e-21	8.1473285044797e-20	Down
8524	Pdlim1	ENSMUSG00000055044.12	protein_coding	-14.49274021105	6.56709679999175	5.00412850415881e-82	2.03516389861562e-79	Down
8525	Pdlim2	ENSMUSG00000022090.10	protein_coding	2.05532207079897	7.76380215964974	2.85741919457048e-09	2.03877846944872e-08	Up
8526	Pdlim4	ENSMUSG00000020388.12	protein_coding	-9.044613162101	3.86107376288247	1.26123796284393e-39	6.56088166640634e-38	Down
8527	Pdlim5	ENSMUSG00000028273.15	protein_coding	-0.759190540458714	6.16994320268776	0.0102310702347558	0.0231163625624002	No
8528	Pdlim7	ENSMUSG00000021493.15	protein_coding	-1.39372413529414	5.90741475072264	4.15538870939132e-06	1.91187767805077e-05	No
8529	Pdp1	ENSMUSG00000049225.14	protein_coding	-2.1893280335733	4.4967297547074	1.18940464538439e-09	8.91787695290723e-09	Down
8530	Pdp2	ENSMUSG00000048371.8	protein_coding	-1.4393498038812	3.92010717335831	6.97105135228042e-05	0.000260101418401322	No
8531	Pdpk1	ENSMUSG00000024122.16	protein_coding	0.194647834816846	5.42227826339785	0.533718018805592	0.636770337842461	No
8532	Pdpn	ENSMUSG00000028583.14	protein_coding	-9.4515332934752	4.25587568929081	2.95323689244358e-46	2.0119488494155e-44	Down
8533	Pdpr	ENSMUSG00000033624.10	protein_coding	0.930540300469612	4.32222950388719	0.0369646670868045	0.0707515935905997	No
8534	Pdrg1	ENSMUSG00000027472.14	protein_coding	-0.193295573784727	6.51815373096904	0.547439264800125	0.650020558513888	No
8535	Pds5a	ENSMUSG00000029202.12	protein_coding	0.242586866058077	4.77992752477548	0.509564499801368	0.61524163699532	No
8536	Pds5b	ENSMUSG00000034021.15	protein_coding	2.65322530443188	5.12597400770249	3.3937621085646e-10	2.68559441385881e-09	Up
8537	Pdss1	ENSMUSG00000026784.14	protein_coding	0.291680821385286	1.40680000314787	0.57822300428503	0.677048590168329	No
8538	Pdss2	ENSMUSG00000038240.13	protein_coding	-0.367443755770403	3.26654258292971	0.382074335583756	0.49277002701852	No
8539	Pdxdc1	ENSMUSG00000022680.14	protein_coding	-0.114825826964619	7.43636014631735	0.711285269072051	0.790572223289109	No
8540	Pdxk	ENSMUSG00000032788.15	protein_coding	-1.06477999907136	5.35459317812212	0.000485011832509377	0.00152265352142885	No
8541	Pdxp	ENSMUSG00000116165.1	protein_coding	-0.576392330854917	1.06600688061683	0.324945765025483	0.433465571256039	No
8542	Pdzd11	ENSMUSG00000015668.13	protein_coding	-1.0867389277471	5.97661456607005	0.00325385062890518	0.00840674102062912	No
8543	Pdzd2	ENSMUSG00000022197.16	protein_coding	-3.20166432577848	0.940529911869756	9.38588515933872e-06	4.05955413224251e-05	Down
8544	Pdzd4	ENSMUSG00000002006.12	protein_coding	-1.11198086260221	1.20723607255219	0.125096998090029	0.199373804936027	No
8545	Pdzd8	ENSMUSG00000074746.3	protein_coding	-1.57682937365344	5.19542668020843	2.1202286318636e-05	8.65964347785801e-05	No
8546	Pdzk1ip1	ENSMUSG00000028716.15	protein_coding	-8.85871184333124	1.13668820343684	1.11518059403439e-12	1.11194938726119e-11	Down
8547	Pdzrn3	ENSMUSG00000035357.16	protein_coding	-0.812914606605698	6.52423114933863	0.0471581340260741	0.0870345294034431	No
8548	Pea15a	ENSMUSG00000013698.12	protein_coding	-2.24123108331813	9.34741952357119	1.93607075381311e-09	1.419891015679e-08	Down
8549	Peak1	ENSMUSG00000074305.9	protein_coding	-0.0337333307719022	8.82625993733862	0.910286534019682	0.940634090936107	No
8550	Pear1	ENSMUSG00000028073.15	protein_coding	-11.0467587067914	3.17628008228128	6.82949971332814e-31	2.29721091861095e-29	Down
8551	Pebp1	ENSMUSG00000032959.12	protein_coding	0.246410713879264	8.95771252722465	0.43295381100728	0.543612414400665	No
8552	Pecr	ENSMUSG00000026189.13	protein_coding	0.323850948990697	4.13875317322107	0.331755767631343	0.440971987459666	No
8553	Pef1	ENSMUSG00000028779.16	protein_coding	0.271886962573858	6.23815010405931	0.387592590312681	0.498431419703542	No
8554	Peg10	ENSMUSG00000092035.8	protein_coding	0.601696589122811	2.23935457726365	0.205442699238753	0.299375294949327	No
8555	Peg12	ENSMUSG00000070526.2	protein_coding	-1.18594772475648	2.71292795762446	0.00777204080073177	0.0181311593232437	No
8556	Peg13	ENSMUSG00000106847.1	sense_intronic	0.0803849109771727	4.64290350925144	0.842962303206874	0.892083036692907	No
8557	Peg3	ENSMUSG00000002265.16	protein_coding	5.06196122054007	3.62383062491284	2.72568176290822e-24	6.44038291197029e-23	Up
8558	Peli1	ENSMUSG00000020134.13	protein_coding	-0.304921695285798	4.62427863300495	0.34266198587925	0.452110353173949	No
8559	Peli2	ENSMUSG00000021846.9	protein_coding	-0.796667646043435	4.11820780925566	0.0365058740541944	0.0700021911246382	No
8560	Peli3	ENSMUSG00000024901.15	protein_coding	0.650638287986345	3.78732139692184	0.0801008660016722	0.136425599315792	No
8561	Pelo	ENSMUSG00000042275.9	protein_coding	-3.16921406921573	3.20405352229708	9.83491559285046e-13	9.85768500161658e-12	Down
8562	Pelp1	ENSMUSG00000018921.11	protein_coding	-0.838035850184548	4.37481636210296	0.025507038836009	0.0512393306717672	No
8563	Pemt	ENSMUSG00000000301.16	protein_coding	-0.23960038323963	0.6449400636752	0.738787244604685	0.813526715608752	No
8564	Pepd	ENSMUSG00000063931.14	protein_coding	1.27458564066401	6.30304301207584	1.86288022340176e-05	7.69757249946891e-05	No
8565	Per1	ENSMUSG00000020893.17	protein_coding	0.325099321564409	5.13844197003905	0.302170991191231	0.409256493196046	No
8566	Per2	ENSMUSG00000055866.9	protein_coding	2.99081812073267	4.48958126014706	1.34445758053602e-15	1.72834915597451e-14	Up
8567	Per3	ENSMUSG00000028957.12	protein_coding	0.614719135210769	3.4279873886021	0.107226344684655	0.174879666060609	No
8568	Perp	ENSMUSG00000019851.8	protein_coding	1.11894633480103	8.39496054261097	0.00157113667347052	0.0043966274592677	No
8569	Pes1	ENSMUSG00000020430.12	protein_coding	0.189069639471082	6.76187676248945	0.521591107130248	0.626759266612504	No
8570	Pet100	ENSMUSG00000087687.3	protein_coding	-0.481626545961531	4.7823503573595	0.234636918108634	0.334047107026199	No
8571	Pex1	ENSMUSG00000005907.14	protein_coding	-0.14591456129555	3.6049401920503	0.6888646051439	0.771080222321625	No
8572	Pex10	ENSMUSG00000029047.13	protein_coding	-1.04536407034397	2.174608112054	0.026758045197634	0.0533451759651584	No
8573	Pex11a	ENSMUSG00000030545.9	protein_coding	0.659799349650061	3.33920628963443	0.100198658700405	0.165022235663042	No
8574	Pex11b	ENSMUSG00000028102.15	protein_coding	0.0104421272358186	6.15100917323256	0.973421774112334	0.985026295811979	No
8575	Pex11g	ENSMUSG00000069633.12	protein_coding	0.625512926443021	3.83826767109675	0.0851572659683187	0.143977786162863	No
8576	Pex12	ENSMUSG00000018733.10	protein_coding	0.458015904245877	4.2634459191051	0.162772096795288	0.247486610523344	No
8577	Pex13	ENSMUSG00000020283.5	protein_coding	0.318650337151892	6.15247235235378	0.319997635804921	0.428549335600667	No
8578	Pex14	ENSMUSG00000028975.16	protein_coding	0.391917697272965	5.76972854657001	0.196752835198007	0.289478162814345	No
8579	Pex16	ENSMUSG00000027222.14	protein_coding	0.0508448327243193	4.5987431931612	0.888559219739923	0.926248564761519	No
8580	Pex19	ENSMUSG00000003464.13	protein_coding	-0.714554128090449	6.1563241906009	0.0166868709906349	0.0354638947846889	No
8581	Pex2	ENSMUSG00000040374.13	protein_coding	0.156977460331009	5.73624452608767	0.612927527507315	0.706952590810904	No
8582	Pex26	ENSMUSG00000067825.11	protein_coding	0.0627914576285866	2.943979020527	0.887840475757916	0.925923306018105	No
8583	Pex3	ENSMUSG00000019809.16	protein_coding	-0.656571160536694	4.56975973482502	0.0506840580342808	0.0924172915395684	No
8584	Pex5	ENSMUSG00000005069.12	protein_coding	0.647422889923412	6.02842300571661	0.028859227812751	0.0570762888999308	No
8585	Pex5l	ENSMUSG00000027674.16	protein_coding	1.84308303594657	0.996250502280397	0.00898036625346758	0.0205920887558156	No
8586	Pex6	ENSMUSG00000002763.16	protein_coding	-2.01899734080319	4.93350189842972	7.75046590960389e-10	5.91353058401329e-09	Down
8587	Pex7	ENSMUSG00000020003.16	protein_coding	-0.319772099275346	4.93808105730578	0.323098243760177	0.431809791595925	No
8588	Pfas	ENSMUSG00000020899.16	protein_coding	-0.0993497825801455	5.03758806978508	0.752890348793048	0.824120493528383	No
8589	Pfdn1	ENSMUSG00000024346.6	protein_coding	-0.574263585402706	7.02675934593994	0.127875163489109	0.202763570985772	No
8590	Pfdn2	ENSMUSG00000006412.10	protein_coding	-0.374308964606662	6.1125260353914	0.242673646084432	0.343448592649917	No
8591	Pfdn4	ENSMUSG00000052033.13	protein_coding	-1.71162179780629	4.18243063522497	0.000123292867440976	0.000435221876361215	No
8592	Pfdn5	ENSMUSG00000001289.12	protein_coding	-0.253248264797892	8.05247243949804	0.427687168288011	0.53810719842443	No
8593	Pfdn6	ENSMUSG00000024309.15	protein_coding	-0.197345412522651	4.91598689204881	0.56954825641738	0.669552958889066	No
8594	Pfkfb1	ENSMUSG00000025271.13	protein_coding	-2.3045103063431	-0.42858656788028	0.0088352387780299	0.0203040815150223	Down
8595	Pfkfb2	ENSMUSG00000026409.14	protein_coding	1.25802727294388	3.32232308662987	0.00578752511321666	0.0140004280000867	No
8596	Pfkfb3	ENSMUSG00000026773.19	protein_coding	-1.96122429203026	4.38839725014692	1.03025888712258e-06	5.26345813630458e-06	No
8597	Pfkfb4	ENSMUSG00000025648.18	protein_coding	-0.975618718195483	2.20821197028516	0.0378277308716677	0.0722170662914157	No
8598	Pfkl	ENSMUSG00000020277.10	protein_coding	-1.4750633618299	7.69999813073919	1.80293574628772e-06	8.83109512807571e-06	No
8599	Pfkm	ENSMUSG00000033065.14	protein_coding	0.065397564471679	5.80439819135032	0.825887174907516	0.879631122485023	No
8600	Pfkp	ENSMUSG00000021196.14	protein_coding	-3.30849262223992	5.40331897361102	8.53368297976614e-20	1.50500077886257e-18	Down
8601	Pfn1	ENSMUSG00000018293.4	protein_coding	-0.877525742108933	9.41628444572993	0.00557032133532903	0.0135213027023785	No
8602	Pfn2	ENSMUSG00000027805.16	protein_coding	-1.84586045768861	6.19108357451342	1.07202037388919e-09	8.08291316739711e-09	No
8603	Pgam1	ENSMUSG00000011752.7	protein_coding	-1.1373766912516	9.69077964655439	0.00273862480734009	0.00721536779334735	No
8604	Pgam1-ps2	ENSMUSG00000082016.3	processed_pseudogene	-0.321316021776445	7.54873404499046	0.32688045276696	0.435483676452786	No
8605	Pgam5	ENSMUSG00000029500.16	protein_coding	0.253246275959627	5.89883919761105	0.417201822149929	0.52798356012015	No
8606	Pgap1	ENSMUSG00000073678.4	protein_coding	0.806799443897175	2.29960944211554	0.144074272986529	0.223798705758357	No
8607	Pgap2	ENSMUSG00000030990.18	protein_coding	-0.745647986933989	4.8647985542556	0.0264438204011762	0.0528050161589326	No
8608	Pgap3	ENSMUSG00000038208.13	protein_coding	-1.18710429225784	1.71558664262604	0.0354710128539422	0.0683596300276793	No
8609	Pgbd1	ENSMUSG00000055313.14	protein_coding	-2.50027494292507	1.06365244112865	0.000115995461308682	0.000411845260905773	Down
8610	Pgd	ENSMUSG00000028961.15	protein_coding	0.289483679736974	7.20429930809973	0.368506396441764	0.47914399793111	No
8611	Pgghg	ENSMUSG00000062031.13	protein_coding	0.61746675297188	4.19122706888015	0.0673465879240496	0.117827995897363	No
8612	Pggt1b	ENSMUSG00000024477.4	protein_coding	1.06462641417103	5.16220490147267	0.000669346527875591	0.00203518345052522	No
8613	Pgk1	ENSMUSG00000062070.12	protein_coding	-1.19715032602756	9.12357341500039	0.000749521823260065	0.00225697383665545	No
8614	Pgk1-rs7	ENSMUSG00000066632.3	processed_pseudogene	-0.32935199360255	4.97822371574195	0.297277813280333	0.404067807579031	No
8615	Pgls	ENSMUSG00000031807.10	protein_coding	0.282348617234604	6.921835712589	0.356705731519001	0.466557608684973	No
8616	Pgm1	ENSMUSG00000025791.18	protein_coding	-0.904046756656331	5.61400783862554	0.00450908830041331	0.0112009483432741	No
8617	Pgm2	ENSMUSG00000029171.12	protein_coding	-0.75459485161484	4.21323038843827	0.0261233281142211	0.0522427636151037	No
8618	Pgm2l1	ENSMUSG00000030729.17	protein_coding	1.13120310155593	1.5333327359461	0.0347387715694808	0.0671316131366452	No
8619	Pgm3	ENSMUSG00000056131.13	protein_coding	-1.22292183160284	4.77581434438484	0.000168258766170556	0.000581111914764546	No
8620	Pgp	ENSMUSG00000043445.7	protein_coding	-2.03140290984214	6.34005067308565	1.82088493783025e-09	1.33980793588924e-08	Down
8621	Pgpep1	ENSMUSG00000056204.8	protein_coding	0.593190428338124	7.3088545477117	0.0459158119832008	0.0851154851694112	No
8622	Pgr	ENSMUSG00000031870.16	protein_coding	4.69787270872986	3.78057341669097	3.86529243997004e-20	6.91681197824505e-19	Up
8623	Pgrmc1	ENSMUSG00000006373.10	protein_coding	-0.335896499835191	8.31389271060936	0.27669834164836	0.381661710510035	No
8624	Pgrmc2	ENSMUSG00000049940.7	protein_coding	-2.91932845789739	6.20322194698314	1.08864226515032e-18	1.76670711494347e-17	Down
8625	Pgs1	ENSMUSG00000017715.11	protein_coding	-2.20905524966743	5.7784365619883	1.03417758678393e-11	9.37184158826947e-11	Down
8626	Phactr1	ENSMUSG00000054728.16	protein_coding	1.69253559697022	6.80034490386745	1.81373909491052e-08	1.16198399190877e-07	No
8627	Phactr2	ENSMUSG00000062866.16	protein_coding	-4.52294317995003	5.51212326503915	1.0960345590756e-34	4.49843419490938e-33	Down
8628	Phactr4	ENSMUSG00000066043.13	protein_coding	-0.322874192166614	4.14578264960981	0.338014400407709	0.447253403122534	No
8629	Phax	ENSMUSG00000008301.11	protein_coding	0.357282588028246	6.75306483144596	0.261577458364655	0.364551512846525	No
8630	Phb	ENSMUSG00000038845.11	protein_coding	0.0996029350224774	7.40381373055173	0.753767841854703	0.824733199369264	No
8631	Phb2	ENSMUSG00000004264.17	protein_coding	0.0269080211008779	6.34467297393626	0.93522220678256	0.957407874693267	No
8632	Phc1	ENSMUSG00000040669.14	protein_coding	-0.101594478511319	3.59209549329414	0.798239822016459	0.859047121424337	No
8633	Phc2	ENSMUSG00000028796.17	protein_coding	0.277727137401717	3.18288517428852	0.581942527550076	0.680292865470021	No
8634	Phc3	ENSMUSG00000037652.15	protein_coding	-0.247220079732122	6.61586087377448	0.427433349807265	0.537939139887782	No
8635	Pheta1	ENSMUSG00000044134.9	protein_coding	0.503833909270314	3.68536822895471	0.151852748532348	0.233262645994351	No
8636	Pheta2	ENSMUSG00000049687.5	protein_coding	-4.51037660886802	-0.237486295848594	5.40944703921318e-05	0.00020683814448228	Down
8637	Phf1	ENSMUSG00000024193.8	protein_coding	-1.55482449753661	4.90747014576993	5.18982673187881e-06	2.35472158784805e-05	No
8638	Phf10	ENSMUSG00000023883.13	protein_coding	-2.87276286334746	4.9012618692147	1.85516343975757e-15	2.34225291862525e-14	Down
8639	Phf11d	ENSMUSG00000068245.14	protein_coding	-4.46025400832819	0.465988575619091	7.1184450589731e-07	3.73190043501867e-06	Down
8640	Phf12	ENSMUSG00000037791.15	protein_coding	-0.113163591184995	3.92617828432749	0.766818776857561	0.834940354065012	No
8641	Phf13	ENSMUSG00000047777.9	protein_coding	-2.02070223119824	4.03572485475967	5.72772037704105e-08	3.47835905793068e-07	Down
8642	Phf14	ENSMUSG00000029629.17	protein_coding	-0.542082862081868	2.85685043688637	0.181714453237608	0.27154990278387	No
8643	Phf2	ENSMUSG00000038025.8	protein_coding	-1.00920355668396	4.32422503660631	0.0194773119436916	0.0406092655952159	No
8644	Phf20	ENSMUSG00000038116.16	protein_coding	0.801668342654987	6.11550050305475	0.00984180658992108	0.0223610777456121	No
8645	Phf20-ps	ENSMUSG00000098506.2	processed_pseudogene	0.894267707429722	0.345375214679546	0.199511893383733	0.292575297323326	No
8646	Phf20l1	ENSMUSG00000072501.5	protein_coding	-0.378919808090298	4.89338131451803	0.230802223719446	0.329706933958349	No
8647	Phf21a	ENSMUSG00000058318.15	protein_coding	-0.239364472339987	5.05871905468339	0.482561720081781	0.589626806738673	No
8648	Phf23	ENSMUSG00000018572.10	protein_coding	-1.38395860469931	4.81721557913526	1.42285077489535e-05	5.99186703792611e-05	No
8649	Phf3	ENSMUSG00000048874.15	protein_coding	-0.367696170798234	5.44606017613702	0.251655882549209	0.353699193600684	No
8650	Phf5a	ENSMUSG00000061360.8	protein_coding	-0.21827168803523	5.71917717522014	0.499839035346686	0.606102249131539	No
8651	Phf6	ENSMUSG00000025626.16	protein_coding	0.450784018808645	4.34857284123707	0.298344610613075	0.405148539819698	No
8652	Phf7	ENSMUSG00000021902.7	protein_coding	0.462728092604978	2.77048388924405	0.263707315245393	0.366720119978077	No
8653	Phf8	ENSMUSG00000041229.15	protein_coding	1.98890710474846	6.88193353832552	9.73710636001323e-11	8.08673913723624e-10	No
8654	Phgdh	ENSMUSG00000053398.11	protein_coding	0.558645003502525	7.82208186549184	0.0833609111742975	0.141332338159455	No
8655	Phip	ENSMUSG00000032253.13	protein_coding	1.33139857579948	5.5542223826798	1.45707986369642e-05	6.12831991559688e-05	No
8656	Phka1	ENSMUSG00000034055.16	protein_coding	1.08204541708657	3.20747384177147	0.017053136450466	0.0361392932735992	No
8657	Phka2	ENSMUSG00000031295.13	protein_coding	1.47220998776362	4.18053161150734	3.60229325321001e-05	0.000141944737966329	No
8658	Phkb	ENSMUSG00000036879.15	protein_coding	0.83061749929173	4.69426028961154	0.0476924627965084	0.08788693439406	No
8659	Phkg1	ENSMUSG00000025537.12	protein_coding	0.269405394356099	0.0407580546383876	0.73517027629156	0.810438502211545	No
8660	Phkg2	ENSMUSG00000030815.11	protein_coding	0.472816491828723	4.05336393545227	0.184425206888165	0.274713729372483	No
8661	Phlda1	ENSMUSG00000020205.8	protein_coding	-6.05337489675175	7.19689932471593	4.63023444072382e-50	3.69895097791396e-48	Down
8662	Phlda3	ENSMUSG00000041801.5	protein_coding	-4.60814175874397	6.84983584473602	2.33573669533109e-39	1.18742129500146e-37	Down
8663	Phldb1	ENSMUSG00000048537.16	protein_coding	1.15239416838335	4.79786014531255	0.00376788204053041	0.00956473328276123	No
8664	Phldb2	ENSMUSG00000033149.17	protein_coding	-1.0565891177469	8.30076339590736	0.000601894027581699	0.00184682664475857	No
8665	Phlpp1	ENSMUSG00000044340.7	protein_coding	2.48451077945292	2.6659415935716	8.80063135418599e-07	4.54806597630074e-06	Up
8666	Phlpp2	ENSMUSG00000031732.12	protein_coding	-0.0863795396903205	3.79703405631095	0.818177273666977	0.873568591080708	No
8667	Phospho1	ENSMUSG00000050860.6	protein_coding	-0.900488951200778	3.24667598735046	0.0852356107014945	0.14407394599808	No
8668	Phospho2	ENSMUSG00000027088.10	protein_coding	0.143374717453234	5.65095592239324	0.635182215869052	0.725328045535484	No
8669	Phpt1	ENSMUSG00000036504.6	protein_coding	0.106246312038872	5.11203748302274	0.77394139704201	0.840173702960512	No
8670	Phrf1	ENSMUSG00000038611.17	protein_coding	1.37951297345836	6.02699058344965	4.78634876852176e-05	0.000184484741017606	No
8671	Phtf1	ENSMUSG00000058388.14	protein_coding	-2.58851785548194	4.01140084309457	1.4283660983256e-11	1.27715532349287e-10	Down
8672	Phtf1os	ENSMUSG00000089998.2	antisense	2.46674030844557	-0.285317572793566	0.00174611443487555	0.00482988496093668	Up
8673	Phtf2	ENSMUSG00000039987.15	protein_coding	0.048010480551345	3.29008824786528	0.913252961703822	0.942900838451188	No
8674	Phxr4	ENSMUSG00000031802.9	TEC	0.740289707499703	-0.0513381015908296	0.338841984270353	0.4480984427222	No
8675	Phyh	ENSMUSG00000026664.7	protein_coding	-0.555789797271238	5.30266786178763	0.139931169079476	0.21847559565096	No
8676	Phyhd1	ENSMUSG00000079484.12	protein_coding	-0.125572102172971	5.1870090043885	0.687331193496935	0.769918905971708	No
8677	Phykpl	ENSMUSG00000020359.13	protein_coding	1.02910203615272	3.62030756683812	0.00375709202675572	0.00953914719846548	No
8678	Pi4k2a	ENSMUSG00000025178.9	protein_coding	0.201785651758851	3.51836627644559	0.640069565359182	0.729791320761667	No
8679	Pi4k2b	ENSMUSG00000029186.12	protein_coding	-4.08203002036856	2.94629866980359	7.35749363795125e-17	1.04271301071746e-15	Down
8680	Pi4ka	ENSMUSG00000041720.14	protein_coding	-0.548900381800042	5.31979150575876	0.129122394889434	0.204140848369783	No
8681	Pi4kb	ENSMUSG00000038861.14	protein_coding	0.216394385150581	4.90602295633834	0.528302074970226	0.632275276624169	No
8682	Pianp	ENSMUSG00000030329.11	protein_coding	-6.66974477972598	4.84407250349651	1.59277580736471e-45	1.04276312734838e-43	Down
8683	Pias1	ENSMUSG00000032405.10	protein_coding	-0.0357916908207377	5.42402664938032	0.920399704271081	0.94794600805941	No
8684	Pias2	ENSMUSG00000025423.16	protein_coding	-1.35361380208981	5.29549068036964	0.000108311149434821	0.000386813181629785	No
8685	Pias3	ENSMUSG00000028101.18	protein_coding	-0.632094112114588	3.87741926325092	0.0672493636587923	0.117703926664665	No
8686	Pias4	ENSMUSG00000004934.14	protein_coding	-0.567583387715197	5.42441878596741	0.0670802976943435	0.117438647972317	No
8687	Pibf1	ENSMUSG00000022064.10	protein_coding	-0.613498802179309	3.19654641702217	0.109577646062024	0.178259586399809	No
8688	Picalm	ENSMUSG00000039361.11	protein_coding	-2.88879214663527	7.4791153207572	3.71056989108631e-19	6.24837622437508e-18	Down
8689	Pick1	ENSMUSG00000068206.13	protein_coding	0.791520647351254	3.5119361607774	0.0406987474187486	0.0768996042667921	No
8690	Pid1	ENSMUSG00000045658.16	protein_coding	-8.28903510593154	5.86949836553637	1.88123284248949e-63	2.83685685157881e-61	Down
8691	Pidd1	ENSMUSG00000025507.13	protein_coding	-1.55734881110777	0.636563603409057	0.0226115168158134	0.0462041971962594	No
8692	Piezo1	ENSMUSG00000014444.17	protein_coding	-1.03343226364415	6.53769688666897	0.00121992396621505	0.0035021603316732	No
8693	Piezo2	ENSMUSG00000041482.17	protein_coding	2.39431774010022	3.38457495572963	8.38111462814254e-07	4.34129445867623e-06	Up
8694	Piga	ENSMUSG00000031381.16	protein_coding	-0.159198330189939	1.56808872328335	0.76639648476929	0.83468369894414	No
8695	Pigb	ENSMUSG00000079469.10	protein_coding	-0.581564740748509	4.22236218871291	0.0815788653501783	0.138626228395131	No
8696	Pigc	ENSMUSG00000026698.8	protein_coding	-0.377798363347912	4.42795082580928	0.257417419516768	0.360175061231709	No
8697	Pigf	ENSMUSG00000024145.6	protein_coding	-0.657227259697893	4.13257274888958	0.0771145795091523	0.132222725090411	No
8698	Pigg	ENSMUSG00000029263.15	protein_coding	1.18779681428358	4.09616109994268	0.00138799739914326	0.00393002385947293	No
8699	Pigh	ENSMUSG00000021120.11	protein_coding	1.05716843164361	4.52801392890195	0.000975296423865489	0.00286233398309616	No
8700	Pigk	ENSMUSG00000039047.17	protein_coding	-0.886843668767103	6.62260396656568	0.00397847328478033	0.01003101445708	No
8701	Pigl	ENSMUSG00000014245.8	protein_coding	1.40251275961471	2.92497521411862	0.000414720015852442	0.00132051182271782	No
8702	Pigm	ENSMUSG00000050229.3	protein_coding	-0.251343934432898	4.66710456537173	0.428336623529127	0.538772804534622	No
8703	Pign	ENSMUSG00000056536.14	protein_coding	-0.497316623968002	5.22418705161544	0.176771985536715	0.265345802246756	No
8704	Pigo	ENSMUSG00000028454.16	protein_coding	1.27692591466941	2.94129918001472	0.00152237682386079	0.00427443919519574	No
8705	Pigp	ENSMUSG00000022940.17	protein_coding	-0.560707874125154	5.43011418067069	0.0886037465718562	0.14864386034261	No
8706	Pigq	ENSMUSG00000025728.16	protein_coding	0.207897569490232	6.56859804247844	0.478099814793849	0.585859582813784	No
8707	Pigs	ENSMUSG00000041958.10	protein_coding	-0.140677983468915	7.57875011609056	0.650223252599218	0.738810552199211	No
8708	Pigt	ENSMUSG00000017721.15	protein_coding	0.3366761571994	7.17674008464661	0.269879370618687	0.374217484561773	No
8709	Pigu	ENSMUSG00000038383.16	protein_coding	-0.606916496083083	4.42355802173844	0.072578353083898	0.125638343446278	No
8710	Pigv	ENSMUSG00000043257.15	protein_coding	0.1969922996296	3.20977131122744	0.631388054245387	0.722162866544004	No
8711	Pigw	ENSMUSG00000045140.8	protein_coding	1.97732604404853	1.72462283942195	0.000169049015984054	0.000583540854815327	No
8712	Pigx	ENSMUSG00000023791.16	protein_coding	-0.478862297336502	5.11086415431355	0.136802408781882	0.214313660355041	No
8713	Pigyl	ENSMUSG00000010607.8	protein_coding	0.423428809491951	4.7937518197056	0.223837094595086	0.321261645445476	No
8714	Pih1d1	ENSMUSG00000003423.15	protein_coding	0.130332337215065	4.74365061609104	0.681107522350847	0.765141379214088	No
8715	Pih1d2	ENSMUSG00000000167.14	protein_coding	-1.90879553278791	0.782961710779043	0.00932368588140849	0.0213065193622311	No
8716	Pik3c2a	ENSMUSG00000030660.9	protein_coding	2.4447652029562	5.94555418107517	8.9146306965146e-11	7.41743698561205e-10	Up
8717	Pik3c2b	ENSMUSG00000026447.16	protein_coding	1.15496833446925	0.668027013181252	0.127939704049124	0.202820549024722	No
8718	Pik3c3	ENSMUSG00000033628.15	protein_coding	0.930332623247577	5.36577687003925	0.00199002480657033	0.00541856825501733	No
8719	Pik3ca	ENSMUSG00000027665.13	protein_coding	1.43448147741339	3.92926175617457	3.17516153917324e-05	0.000126151104254719	No
8720	Pik3cb	ENSMUSG00000032462.14	protein_coding	-1.35172658491601	4.6276249608861	0.00026869543010365	0.000888654846579864	No
8721	Pik3cd	ENSMUSG00000039936.18	protein_coding	-3.315169223655	0.342662834168565	3.42968195358512e-05	0.000135620982613629	Down
8722	Pik3ip1	ENSMUSG00000034614.14	protein_coding	0.46327672702457	5.0271355152039	0.138019937310654	0.215924277422519	No
8723	Pik3r1	ENSMUSG00000041417.15	protein_coding	-0.110037524203895	6.72887551720574	0.730168017431383	0.806152102825484	No
8724	Pik3r2	ENSMUSG00000031834.15	protein_coding	0.294100340045014	6.422839030427	0.317303473321823	0.425767837977624	No
8725	Pik3r3	ENSMUSG00000028698.13	protein_coding	1.70098037444171	4.20307876311953	7.23554168126137e-07	3.78737148612359e-06	No
8726	Pik3r4	ENSMUSG00000032571.14	protein_coding	-0.346269090630918	5.59898034551144	0.261255728166789	0.364292273010543	No
8727	Pikfyve	ENSMUSG00000025949.16	protein_coding	0.0379276060585053	4.79314327837061	0.925453617827664	0.95074349394252	No
8728	Pim1	ENSMUSG00000024014.8	protein_coding	-1.82777130651786	2.67502549802566	8.6591646817401e-05	0.000315972401287749	No
8729	Pim2	ENSMUSG00000031155.16	protein_coding	1.51190456779042	2.38245066686661	0.000515702609294641	0.00160959179519613	No
8730	Pim3	ENSMUSG00000035828.11	protein_coding	-0.0172669022330852	6.83299228411333	0.954935223441009	0.971478523251222	No
8731	Pimreg	ENSMUSG00000020808.3	protein_coding	1.09438296358203	1.12283193623514	0.316278745155068	0.424690048897066	No
8732	Pin1	ENSMUSG00000032171.7	protein_coding	-0.150562130843402	6.45440784459125	0.628402987309992	0.719846527814124	No
8733	Pin4	ENSMUSG00000079480.3	protein_coding	-0.76805263826308	5.15392761683629	0.0203579812106104	0.0422294383041117	No
8734	Pink1	ENSMUSG00000028756.12	protein_coding	-3.0778105310526	7.03448468122613	1.3521298242954e-21	2.68049252169403e-20	Down
8735	Pinx1	ENSMUSG00000021958.5	protein_coding	-0.813304229556558	3.32126720387771	0.0530141199458312	0.0960710915194437	No
8736	Pip4k2a	ENSMUSG00000026737.12	protein_coding	-1.26123017216529	3.2902987604651	0.00182334157490865	0.00502279706010858	No
8737	Pip4k2b	ENSMUSG00000018547.8	protein_coding	0.306043588510747	1.91312937498042	0.546711868637429	0.6493866704118	No
8738	Pip4k2c	ENSMUSG00000025417.8	protein_coding	-0.389441020326667	6.92329742374873	0.190495709771123	0.282176161348666	No
8739	Pip4p1	ENSMUSG00000035953.14	protein_coding	-2.40232022003067	5.79989339475096	4.1916432473086e-12	3.93398909245655e-11	Down
8740	Pip4p2	ENSMUSG00000028221.3	protein_coding	-0.383578949515215	5.47959772683168	0.245473166134103	0.34682813449846	No
8741	Pip5k1a	ENSMUSG00000028126.16	protein_coding	0.757440645064385	4.56195821896492	0.0237792062929529	0.0482207554220555	No
8742	Pip5k1b	ENSMUSG00000024867.14	protein_coding	8.72835407874258	0.749083818743051	4.41901364687816e-12	4.13870077841953e-11	Up
8743	Pip5k1c	ENSMUSG00000034902.17	protein_coding	-0.224444695629007	4.84796176257952	0.60249518101014	0.697979095756331	No
8744	Pir	ENSMUSG00000031379.13	protein_coding	-8.02225094668956	4.259346044881	4.12550101340279e-42	2.40731952612517e-40	Down
8745	Pisd	ENSMUSG00000023452.19	protein_coding	-0.371231821853314	5.98466242394507	0.21926939417267	0.31631362494706	No
8746	Pisd-ps1	ENSMUSG00000082286.10	transcribed_unprocessed_pseudogene	-1.14198312832785	3.30120669433443	0.00429352626508724	0.0107346154999508	No
8747	Pisd-ps2	ENSMUSG00000023795.16	transcribed_unprocessed_pseudogene	-0.267613674552928	1.78842706767857	0.597276319669939	0.693489530780367	No
8748	Pithd1	ENSMUSG00000028669.15	protein_coding	-1.55068374119416	4.53441671343897	5.11138579432082e-06	2.321485913556e-05	No
8749	Pitpna	ENSMUSG00000017781.17	protein_coding	-1.84040155531056	6.36750196312311	2.99891226062875e-08	1.88870959408252e-07	No
8750	Pitpnb	ENSMUSG00000050017.11	protein_coding	0.433159665687469	7.49838793390867	0.143589194540741	0.223183193041913	No
8751	Pitpnc1	ENSMUSG00000040430.18	protein_coding	0.0840163466438627	4.94506154865277	0.788791097047445	0.851815683414368	No
8752	Pitpnm1	ENSMUSG00000024851.14	protein_coding	-0.620539132067905	5.43541381968829	0.0674341807745497	0.117935123817466	No
8753	Pitpnm2	ENSMUSG00000029406.15	protein_coding	0.640705249619336	3.30427810694744	0.190999150030026	0.282811075965686	No
8754	Pitrm1	ENSMUSG00000021193.10	protein_coding	-0.553072203823785	6.17303492771042	0.0693340856565256	0.120866249526443	No
8755	Piwil4	ENSMUSG00000036912.17	protein_coding	-6.52386401303125	-0.810009235780757	3.46248025997286e-05	0.000136756761533537	Down
8756	Pja1	ENSMUSG00000034403.16	protein_coding	0.163655481775963	6.80299603868204	0.581412394994648	0.679834095942078	No
8757	Pja2	ENSMUSG00000024083.16	protein_coding	0.645992317706435	7.79017954200487	0.039309862635469	0.0746009143708469	No
8758	Pkd1	ENSMUSG00000032855.6	protein_coding	-0.41968475130483	7.65345245481169	0.371623005434442	0.482122025706684	No
8759	Pkd2	ENSMUSG00000034462.9	protein_coding	-2.35208356993248	6.19634865242622	1.02655597598593e-12	1.02663247046999e-11	Down
8760	Pkd2l2	ENSMUSG00000014503.15	protein_coding	0.397334846706989	-0.128092747653791	0.612519773606068	0.706603737456338	No
8761	Pkdcc	ENSMUSG00000024247.14	protein_coding	0.0666677183548289	-0.35037096432461	1	1	No
8762	Pkia	ENSMUSG00000027499.12	protein_coding	0.736772371136108	5.76065574131784	0.0861926573180729	0.145416926947311	No
8763	Pkig	ENSMUSG00000035268.14	protein_coding	-2.44780355318017	5.64573706895477	5.28873122371467e-14	5.9747526728514e-13	Down
8764	Pkm	ENSMUSG00000032294.17	protein_coding	-0.640316393463889	10.7715943846443	0.0410712272144856	0.0775488098544755	No
8765	Pkn1	ENSMUSG00000057672.16	protein_coding	-0.753398578625818	5.98347905142782	0.0313024091764494	0.0613746725430427	No
8766	Pkn2	ENSMUSG00000004591.16	protein_coding	-1.43016756585565	5.09474458735619	7.25654155016977e-06	3.19941012302328e-05	No
8767	Pknox1	ENSMUSG00000006705.13	protein_coding	0.19615171100624	3.64710698100154	0.607289544054033	0.702320807475156	No
8768	Pknox2	ENSMUSG00000035934.16	protein_coding	0.905053003968321	2.87587514989425	0.031894603006631	0.0623886588911886	No
8769	Pkp2	ENSMUSG00000041957.15	protein_coding	0.00744825856362467	2.30107350000042	0.999999999999999	1	No
8770	Pkp4	ENSMUSG00000026991.20	protein_coding	3.66002279810065	4.73839455637491	3.37082063485762e-24	7.89525021647891e-23	Up
8771	Pla2g12a	ENSMUSG00000027999.15	protein_coding	-3.77098873527747	4.52126900049411	5.82189687708725e-24	1.34949357491171e-22	Down
8772	Pla2g15	ENSMUSG00000031903.7	protein_coding	-0.191663694960495	6.15172243769261	0.528348649678865	0.632275276624169	No
8773	Pla2g16	ENSMUSG00000060675.13	protein_coding	0.55532396424619	5.36796576542857	0.0832278734318473	0.141124610148935	No
8774	Pla2g4a	ENSMUSG00000056220.14	protein_coding	-2.83995952628418	6.34643457216931	4.53993745836861e-16	6.09305006287651e-15	Down
8775	Pla2g5	ENSMUSG00000041193.15	protein_coding	-6.61601578908561	-0.739827146133008	0.000192651716457229	0.000656571530363757	Down
8776	Pla2g6	ENSMUSG00000042632.17	protein_coding	-0.717717558371738	4.28303795525377	0.0318985900686488	0.0623886588911886	No
8777	Pla2r1	ENSMUSG00000054580.14	protein_coding	-5.41013383654779	1.2835217160132	6.11814976877147e-11	5.16425710985421e-10	Down
8778	Plaa	ENSMUSG00000028577.13	protein_coding	-0.327071723547175	5.94205833424491	0.268368114599188	0.372391280607496	No
8779	Plac8	ENSMUSG00000029322.12	protein_coding	-7.05382791723345	-0.400585268331987	1.4065149638698e-05	5.92865494035698e-05	Down
8780	Plac9b	ENSMUSG00000072674.10	protein_coding	-10.2100588311632	2.37967270260515	5.8941741207242e-22	1.20039014983671e-20	Down
8781	Plag1	ENSMUSG00000003282.9	protein_coding	-1.86179517699385	1.08554325455662	0.00173938525309486	0.00481459830093793	No
8782	Plagl2	ENSMUSG00000051413.17	protein_coding	-0.659134470863602	3.61274609292925	0.0930843551423865	0.155209980167222	No
8783	Plat	ENSMUSG00000031538.6	protein_coding	-3.17196129113195	3.99801622305979	1.48035698529623e-13	1.59838061944173e-12	Down
8784	Platr22	ENSMUSG00000097448.1	lincRNA	6.56733852527187	-1.18313131761922	7.82106658952298e-05	0.000288053058995576	Up
8785	Platr25	ENSMUSG00000074863.5	protein_coding	-0.878854862756721	3.33979030094402	0.0204841241734151	0.0424582904295605	No
8786	Plau	ENSMUSG00000021822.3	protein_coding	-2.57396669104674	2.65557479030385	1.68023816096873e-08	1.0805211479809e-07	Down
8787	Plaur	ENSMUSG00000046223.10	protein_coding	-5.50470364590615	3.82208067343601	2.41771003454082e-28	7.08473501606383e-27	Down
8788	Plbd2	ENSMUSG00000029598.12	protein_coding	0.475711741655253	8.58061699077771	0.122511778197775	0.195811667880473	No
8789	Plcb1	ENSMUSG00000051177.16	protein_coding	1.57613836001558	3.43375065236643	2.35794759485734e-05	9.56361881854951e-05	No
8790	Plcb3	ENSMUSG00000024960.9	protein_coding	-1.65794326958131	4.78907402127696	8.02097393422553e-07	4.16761483434924e-06	No
8791	Plcb4	ENSMUSG00000039943.16	protein_coding	-7.4202780384316	4.81977720922729	9.05058891807588e-47	6.29367636629515e-45	Down
8792	Plcd1	ENSMUSG00000010660.3	protein_coding	-5.05591952545887	5.1425652731422	2.34209470892583e-37	1.10680468621456e-35	Down
8793	Plcd3	ENSMUSG00000020937.14	protein_coding	2.15627931509184	3.82304557312855	4.24072843153315e-09	2.94742704710546e-08	Up
8794	Plce1	ENSMUSG00000024998.17	protein_coding	-12.4970634985072	4.58948407968045	2.1083520034761e-48	1.54624001304113e-46	Down
8795	Plcg1	ENSMUSG00000016933.17	protein_coding	-1.12341092059884	6.19614007287192	0.00116753232149598	0.00336686687036685	No
8796	Plcg2	ENSMUSG00000034330.10	protein_coding	1.69251655152513	3.80836550928495	0.000110186021140127	0.00039298607220878	No
8797	Plch2	ENSMUSG00000029055.17	protein_coding	-7.63804923725234	0.0758132159984831	4.25189578968558e-07	2.3056441775099e-06	Down
8798	Plcl1	ENSMUSG00000038349.10	protein_coding	1.5132306134904	3.23469151473651	0.000686340039737987	0.00208260675408626	No
8799	Plcxd1	ENSMUSG00000064247.14	protein_coding	-4.98530447073596	2.67624693861038	1.18083602481145e-18	1.91170087925145e-17	Down
8800	Plcxd2	ENSMUSG00000087141.1	protein_coding	-1.96967419909323	2.56467797215886	6.67667461677978e-05	0.000250370634344234	No
8801	Pld1	ENSMUSG00000027695.16	protein_coding	-0.321125547003364	4.00260677128789	0.347907783627731	0.457547316420164	No
8802	Pld2	ENSMUSG00000020828.13	protein_coding	-0.882114186990536	2.8895488731686	0.026584080828313	0.0530298675381673	No
8803	Pld3	ENSMUSG00000003363.15	protein_coding	-0.798883506102869	7.78211524405415	0.0140271972247116	0.0305169417981609	No
8804	Plec	ENSMUSG00000022565.15	protein_coding	0.877291882525046	8.12733717566358	0.0107555397083063	0.0241711484302042	No
8805	Plekha1	ENSMUSG00000040268.17	protein_coding	0.564517698652453	4.84997657113791	0.154060400117631	0.236032492006704	No
8806	Plekha2	ENSMUSG00000031557.16	protein_coding	-2.20163619134584	3.70121256786881	2.28153253932467e-08	1.4525829321763e-07	Down
8807	Plekha3	ENSMUSG00000002733.8	protein_coding	-1.57291208221658	3.82375801255944	2.28203341668555e-05	9.28096075313237e-05	No
8808	Plekha4	ENSMUSG00000040428.19	protein_coding	-1.54932823851005	0.334300446461685	0.0354603051253614	0.0683488087157081	No
8809	Plekha5	ENSMUSG00000030231.11	protein_coding	0.72072026065852	2.89808577829432	0.0992309488430816	0.163709719044007	No
8810	Plekha7	ENSMUSG00000045659.18	protein_coding	1.66977542263994	4.58656140364141	3.34534622179595e-05	0.000132520341330353	No
8811	Plekha8	ENSMUSG00000005225.15	protein_coding	-0.623600012716883	2.26680520488223	0.198617770541815	0.291678421976333	No
8812	Plekhb1	ENSMUSG00000030701.17	protein_coding	6.91352561910247	1.80925989188135	8.79988373189567e-20	1.54991128039071e-18	Up
8813	Plekhb2	ENSMUSG00000026123.11	protein_coding	-1.86488536123805	7.84618920872759	3.05424471299147e-09	2.16998508698033e-08	No
8814	Plekhf1	ENSMUSG00000074170.5	protein_coding	2.25962509525954	6.13028022666956	5.89118797643671e-13	6.05866925913847e-12	Up
8815	Plekhf2	ENSMUSG00000049969.3	protein_coding	-1.01516521920904	2.43089058055894	0.049057787790701	0.0900320757471624	No
8816	Plekhg1	ENSMUSG00000040624.17	protein_coding	-4.70027314454043	-0.0876794083525083	4.43958609991758e-05	0.000172556284526481	Down
8817	Plekhg2	ENSMUSG00000037552.17	protein_coding	-1.81895388562507	4.36598076617939	1.42443155758732e-06	7.10416051073185e-06	No
8818	Plekhg3	ENSMUSG00000052609.9	protein_coding	1.99144072481004	3.92754147414228	2.10982060447848e-05	8.61975717890583e-05	No
8819	Plekhg5	ENSMUSG00000039713.16	protein_coding	1.12306212062764	5.48590515126095	0.00804376974982186	0.0186935816125297	No
8820	Plekhh1	ENSMUSG00000060716.7	protein_coding	4.39699525545853	-0.102097338412638	1.60539334044894e-05	6.70379092164445e-05	Up
8821	Plekhh2	ENSMUSG00000040852.6	protein_coding	-0.345984943242853	6.5839998619936	0.24041060190686	0.340640908804051	No
8822	Plekhh3	ENSMUSG00000035172.15	protein_coding	-2.60179067940128	3.19800709962788	3.15497348778988e-09	2.23327527318713e-08	Down
8823	Plekhj1	ENSMUSG00000035278.9	protein_coding	-0.95952935512776	5.24127986226078	0.00385739269409994	0.00975873088548826	No
8824	Plekhm1	ENSMUSG00000034247.9	protein_coding	-0.0832286444101089	6.01635106871451	0.80683624586621	0.865479552247702	No
8825	Plekhm2	ENSMUSG00000028917.14	protein_coding	1.66983130839417	2.68503078973024	0.000611265711301233	0.00187215817238107	No
8826	Plekhm3	ENSMUSG00000051344.13	protein_coding	-0.185643779097296	5.00724473539736	0.574480185273253	0.673312249284109	No
8827	Plekhn1	ENSMUSG00000078485.3	protein_coding	-3.0736203911477	3.54848213581639	3.1408186954343e-13	3.31651673575324e-12	Down
8828	Plekho1	ENSMUSG00000015745.9	protein_coding	-1.7538898847364	-0.176495519996135	0.0380146893924941	0.0725327191266226	No
8829	Plekho2	ENSMUSG00000050721.9	protein_coding	-3.73316069449245	4.84647290602989	1.84475035766249e-20	3.40555633427624e-19	Down
8830	Plgrkt	ENSMUSG00000016495.12	protein_coding	-1.40714742388029	5.0498279843585	3.72216693356245e-05	0.000146367425770119	No
8831	Plin2	ENSMUSG00000028494.12	protein_coding	0.0515093647654772	7.03685628654503	0.86595592798775	0.909104701933948	No
8832	Plin3	ENSMUSG00000024197.10	protein_coding	-0.864355061846126	6.05291110313755	0.00497870953939693	0.0122334787126046	No
8833	Plk1	ENSMUSG00000030867.7	protein_coding	1.64484940259645	0.795440595808686	0.157799196705697	0.241045187683491	No
8834	Plk2	ENSMUSG00000021701.8	protein_coding	-2.37785615314176	5.4649158888366	8.76356526423154e-12	8.01743758767904e-11	Down
8835	Plk3	ENSMUSG00000028680.14	protein_coding	-4.40711020068326	4.4301239858388	3.28559449414625e-27	9.05461267062357e-26	Down
8836	Plk4	ENSMUSG00000025758.10	protein_coding	0.926220959691522	2.0422378942769	0.039957629485201	0.0756590498477542	No
8837	Pllp	ENSMUSG00000031775.5	protein_coding	-1.78006833584986	-0.150917906695634	0.0216080314633859	0.0444719199923481	No
8838	Plod1	ENSMUSG00000019055.15	protein_coding	1.07193802481675	7.16282481133148	0.000505094014961963	0.00157905119375833	No
8839	Plod2	ENSMUSG00000032374.14	protein_coding	-3.98017984163409	7.60045778744719	3.72931845383329e-29	1.14011806307281e-27	Down
8840	Plod3	ENSMUSG00000004846.10	protein_coding	0.495602208796198	7.70208435767461	0.0952902371834734	0.1582589126642	No
8841	Plp2	ENSMUSG00000031146.6	protein_coding	-1.40659102140148	6.88906521016302	3.04794772014464e-06	1.43280232406519e-05	No
8842	Plpbp	ENSMUSG00000031485.15	protein_coding	1.2832650160756	5.42577370139611	2.88728928433166e-05	0.000115776245847072	No
8843	Plpp1	ENSMUSG00000021759.14	protein_coding	-3.47250853692598	6.79954211278982	4.43867668469133e-17	6.41243054738884e-16	Down
8844	Plpp2	ENSMUSG00000052151.12	protein_coding	-4.48220417903363	5.96487002102922	4.12488283722795e-33	1.53777923773434e-31	Down
8845	Plpp3	ENSMUSG00000028517.8	protein_coding	-3.73987070547987	5.48686074474352	3.52347153293934e-27	9.63106139380425e-26	Down
8846	Plpp5	ENSMUSG00000031570.17	protein_coding	-0.990647321158857	4.71718849862236	0.00291328742613644	0.00761129658286492	No
8847	Plpp6	ENSMUSG00000040105.3	protein_coding	-1.6835485744301	3.16553920642409	3.07238721610586e-05	0.000122466613683863	No
8848	Plpp7	ENSMUSG00000051373.5	protein_coding	1.10802188135933	4.16561867407152	0.00103280096450702	0.00301790153377939	No
8849	Plppr2	ENSMUSG00000040563.13	protein_coding	-5.52089598201523	4.51266623442201	3.47802193513708e-34	1.36486936817178e-32	Down
8850	Plppr3	ENSMUSG00000035835.14	protein_coding	-0.612856158137165	1.63013971964062	0.23591435488965	0.335474312033693	No
8851	Plppr4	ENSMUSG00000044667.12	protein_coding	-7.15436102113725	-0.320678209434035	1.00542154729776e-05	4.33604196217326e-05	Down
8852	Plrg1	ENSMUSG00000027998.11	protein_coding	0.0364976161507154	5.3850636067461	0.909602480133162	0.940499567481027	No
8853	Pls3	ENSMUSG00000016382.15	protein_coding	-0.601019064709698	8.44191695615048	0.0520855308424183	0.0946576557583011	No
8854	Plscr1	ENSMUSG00000032369.13	protein_coding	-2.26464378575039	3.91706563455272	1.02237868384082e-09	7.73905488766361e-09	Down
8855	Plscr2	ENSMUSG00000032372.14	protein_coding	-1.43978277440077	6.19950128732955	0.00031778239199178	0.00103574249436943	No
8856	Plscr3	ENSMUSG00000019461.12	protein_coding	-2.13344206743988	5.79184161339829	4.04969643009057e-11	3.45744120790366e-10	Down
8857	Plscr4	ENSMUSG00000032377.8	protein_coding	-11.803219749193	3.90955211232869	1.69157127192604e-40	9.26635838388544e-39	Down
8858	Pltp	ENSMUSG00000017754.13	protein_coding	-2.49932584857	6.18548942533252	7.77833411416679e-15	9.35421345396349e-14	Down
8859	Plxdc1	ENSMUSG00000017417.14	protein_coding	4.61848307118053	0.103571129323675	2.72540619550769e-07	1.51612779517069e-06	Up
8860	Plxdc2	ENSMUSG00000026748.13	protein_coding	-2.24129635565627	8.07141167514099	6.69118618541118e-12	6.18048243595344e-11	Down
8861	Plxna1	ENSMUSG00000030084.11	protein_coding	1.30510713155142	6.14701322955939	0.000695240087194994	0.00210818283105378	No
8862	Plxna2	ENSMUSG00000026640.12	protein_coding	0.099162359121123	7.11359035582728	0.841191296792458	0.890630198347395	No
8863	Plxna3	ENSMUSG00000031398.13	protein_coding	-1.02735144003025	2.15993249079457	0.0992671342965862	0.163729164236756	No
8864	Plxnb1	ENSMUSG00000053646.13	protein_coding	-2.16719036055176	3.09322801665349	2.40909246706952e-07	1.35112536567238e-06	Down
8865	Plxnb2	ENSMUSG00000036606.17	protein_coding	-0.41338893679341	8.33023302340615	0.213338139562569	0.309402547122243	No
8866	Plxnc1	ENSMUSG00000074785.5	protein_coding	0.709755735270342	0.632798039370378	0.222273737990264	0.319530402481505	No
8867	Plxnd1	ENSMUSG00000030123.15	protein_coding	-0.645205456797753	0.708352974330214	0.356472658064744	0.466434585540307	No
8868	Pm20d2	ENSMUSG00000054659.13	protein_coding	-0.266276045940957	-0.165016041313399	0.76982553162696	0.837029144695616	No
8869	Pmaip1	ENSMUSG00000024521.8	protein_coding	-5.03539198218033	3.26361665846323	3.45422675675135e-17	5.03356973966991e-16	Down
8870	Pmel	ENSMUSG00000025359.10	protein_coding	-0.42693252225453	0.000219375703469533	0.599209464895864	0.694942042178625	No
8871	Pmepa1	ENSMUSG00000038400.15	protein_coding	2.11021681071699	7.00281895979868	7.6841925502375e-10	5.87298110573676e-09	Up
8872	Pmf1	ENSMUSG00000028066.15	protein_coding	0.438305809845687	2.88677388589141	0.296980384776402	0.403786216602582	No
8873	Pml	ENSMUSG00000036986.16	protein_coding	-0.906468264806233	4.76573693313036	0.0134821084561926	0.0294488019575594	No
8874	Pmm1	ENSMUSG00000022474.15	protein_coding	-0.586307127439691	5.92256655294229	0.0646528245703839	0.113991796973085	No
8875	Pmm2	ENSMUSG00000022711.16	protein_coding	-0.173113022565943	4.99009888494405	0.583169537782097	0.681295122438503	No
8876	Pmp22	ENSMUSG00000018217.12	protein_coding	-8.50864910776522	6.96311885616215	3.96943900497985e-58	4.22808260998687e-56	Down
8877	Pmpca	ENSMUSG00000026926.14	protein_coding	-0.197828027941768	7.00777291354681	0.519212669587384	0.62457230783654	No
8878	Pmpcb	ENSMUSG00000029017.13	protein_coding	0.644951939521536	6.05769209328074	0.0515394974662145	0.0937786870246833	No
8879	Pms1	ENSMUSG00000026098.13	protein_coding	0.151126784164452	3.09799141122261	0.703446346693739	0.783715339943979	No
8880	Pms2	ENSMUSG00000079109.11	protein_coding	-0.012658727258046	2.63920390831778	0.984215135979479	0.993243953679268	No
8881	Pmvk	ENSMUSG00000027952.16	protein_coding	-0.858614620008862	3.89938593920793	0.0297125433846904	0.0585826420987116	No
8882	Pnisr	ENSMUSG00000028248.15	protein_coding	0.117689287734835	4.30670745010069	0.723534314956998	0.800668558765265	No
8883	Pnkd	ENSMUSG00000026179.14	protein_coding	-0.507019482897225	5.67051269847018	0.151362114700983	0.232769635579171	No
8884	Pnkp	ENSMUSG00000002963.17	protein_coding	0.634286888364442	5.62415456123039	0.0444015033437395	0.0827426515379516	No
8885	Pnldc1	ENSMUSG00000073460.5	protein_coding	-1.28146474985345	0.754181722363911	0.0489369402913853	0.0898348619410043	No
8886	Pnmal2	ENSMUSG00000070802.5	protein_coding	-8.73040398051036	1.0214990437488	4.53672843194186e-12	4.2371212446132e-11	Down
8887	Pnn	ENSMUSG00000020994.5	protein_coding	0.121456570432532	4.98854355531145	0.697318660753037	0.778983997500126	No
8888	Pno1	ENSMUSG00000020116.7	protein_coding	-0.22388743397905	5.95240799354061	0.478879113683508	0.586622543332088	No
8889	Pnp	ENSMUSG00000115338.2	protein_coding	-0.244639337428855	6.13566084464784	0.429141531770085	0.539734654473462	No
8890	Pnp2	ENSMUSG00000068417.8	protein_coding	-0.486543382456285	-0.22718717800663	0.543409455412104	0.646436651399206	No
8891	Pnpla2	ENSMUSG00000025509.15	protein_coding	1.80315951347773	6.58955404025898	3.57805611299142e-09	2.51586150730616e-08	No
8892	Pnpla6	ENSMUSG00000004565.15	protein_coding	1.90064904057441	4.53754519410277	1.04938473597839e-07	6.17168823030934e-07	No
8893	Pnpla7	ENSMUSG00000036833.16	protein_coding	2.63350389393916	4.50388909794745	2.23156314493549e-14	2.59081392458298e-13	Up
8894	Pnpla8	ENSMUSG00000036257.15	protein_coding	0.441680963814654	6.05890403540469	0.143003630702077	0.222547742074742	No
8895	Pnpo	ENSMUSG00000018659.12	protein_coding	0.438939253478668	4.15512860529463	0.192158181117834	0.284025875416569	No
8896	Pnpt1	ENSMUSG00000020464.15	protein_coding	0.281622634932484	4.20983053631245	0.397137434987811	0.508052760935222	No
8897	Pnrc1	ENSMUSG00000040128.9	protein_coding	-2.41658857624357	6.96132823137115	9.40514058172287e-14	1.03464255530576e-12	Down
8898	Pnrc2	ENSMUSG00000028675.12	protein_coding	-0.271139077168835	4.92199513285016	0.387648249673316	0.498431419703542	No
8899	Poc1a	ENSMUSG00000023345.17	protein_coding	0.999075816386304	0.515627245747089	0.0977036363473256	0.161616718573269	No
8900	Poc1b	ENSMUSG00000019952.15	protein_coding	-2.05447988997443	3.19411319537038	2.8084161820545e-07	1.56073513786143e-06	Down
8901	Poc5	ENSMUSG00000021671.9	protein_coding	0.119127511878696	4.42434443431461	0.717303073505413	0.795068691980061	No
8902	Podn	ENSMUSG00000028600.15	protein_coding	-11.3727399432739	6.15404461448401	7.81224552128116e-76	2.1397581049207e-73	Down
8903	Podnl1	ENSMUSG00000012889.8	protein_coding	-2.42801231679759	1.61503773919124	0.000403354465922753	0.00128829611783657	Down
8904	Podxl2	ENSMUSG00000033152.13	protein_coding	0.41990955056325	4.51885049219419	0.296581468110406	0.40336642516313	No
8905	Pof1b	ENSMUSG00000034607.6	protein_coding	5.24349030776775	-0.567873754885237	5.00759199561254e-06	2.27665623892669e-05	Up
8906	Pofut1	ENSMUSG00000046020.13	protein_coding	0.308333676565598	5.01837606258729	0.332904934497838	0.442105395398326	No
8907	Pofut2	ENSMUSG00000020260.9	protein_coding	-1.52834219087558	7.21646923710903	6.56104059713023e-07	3.46130997854107e-06	No
8908	Pogk	ENSMUSG00000040596.15	protein_coding	0.985452521166704	3.02145021997857	0.0871617945474485	0.146609655924465	No
8909	Poglut1	ENSMUSG00000034064.14	protein_coding	0.889531662074366	7.47122528626825	0.00275988638369129	0.00726140661743204	No
8910	Pogz	ENSMUSG00000038902.14	protein_coding	0.64405100394474	4.17091866237078	0.0707405835598105	0.122980488595365	No
8911	Pola1	ENSMUSG00000006678.6	protein_coding	1.16906186664642	3.83801502811466	0.00104579080196241	0.00305054517564389	No
8912	Pola2	ENSMUSG00000024833.15	protein_coding	0.399978063004478	2.6753349915238	0.350420810388203	0.460175899825839	No
8913	Polb	ENSMUSG00000031536.6	protein_coding	-0.112217848462222	4.79397338468813	0.74003877469437	0.814236792521162	No
8914	Pold1	ENSMUSG00000038644.14	protein_coding	-0.134040316751083	3.11141341688222	0.736274764506698	0.811492454171339	No
8915	Pold2	ENSMUSG00000020471.11	protein_coding	0.22137629282431	5.28209845878296	0.482328806278145	0.589449545534419	No
8916	Pold3	ENSMUSG00000030726.16	protein_coding	0.854901411498808	3.43640978818672	0.0227250990559961	0.0463797984231331	No
8917	Pold4	ENSMUSG00000024854.4	protein_coding	-1.08170856356626	5.67911810509086	0.000863866019190118	0.00256673585201474	No
8918	Poldip2	ENSMUSG00000001100.10	protein_coding	0.246459222067109	7.20520544056401	0.406169576267358	0.517093709266194	No
8919	Poldip3	ENSMUSG00000041815.14	protein_coding	0.971845792017188	7.42030411357513	0.00117880749888172	0.00339428780143564	No
8920	Pole	ENSMUSG00000007080.14	protein_coding	1.23785401767755	0.257025204105571	0.0506838344820707	0.0924172915395684	No
8921	Pole2	ENSMUSG00000020974.6	protein_coding	-0.77553005237169	0.264045573866247	0.283636525470907	0.389550328320205	No
8922	Pole3	ENSMUSG00000028394.9	protein_coding	-0.836587490895504	4.62189711797082	0.012359355204486	0.0272820569406918	No
8923	Pole4	ENSMUSG00000030042.15	protein_coding	-0.895700556315645	5.3656619432301	0.00405864535703932	0.0102131752343369	No
8924	Polg	ENSMUSG00000039176.17	protein_coding	0.877507154226691	4.08267387390715	0.0263152257462705	0.0525716946622055	No
8925	Polg2	ENSMUSG00000020718.12	protein_coding	2.7296053809944	3.36257610438654	7.02336441619243e-11	5.89497022074538e-10	Up
8926	Polh	ENSMUSG00000023953.9	protein_coding	0.214691786605897	2.40588407133112	0.659016408567352	0.746636773542329	No
8927	Poli	ENSMUSG00000038425.18	protein_coding	0.325819573665128	2.64100450548235	0.420036286766754	0.530620011737256	No
8928	Polk	ENSMUSG00000021668.15	protein_coding	-0.153652463611319	3.96756360635909	0.683125502781468	0.766381958775397	No
8929	Poll	ENSMUSG00000025218.6	protein_coding	0.933336008334514	3.60614983408874	0.0103436997957718	0.0233276415659642	No
8930	Polm	ENSMUSG00000020474.11	protein_coding	1.44076485286901	5.43613531818033	2.16447819971351e-06	1.0468274565173e-05	No
8931	Polr1a	ENSMUSG00000049553.11	protein_coding	0.248358246411401	4.98397781279398	0.469605897740049	0.578006305353008	No
8932	Polr1b	ENSMUSG00000027395.15	protein_coding	1.49013451005689	4.02894548404106	6.99346744466937e-05	0.000260865276750716	No
8933	Polr1c	ENSMUSG00000067148.15	protein_coding	0.84359217661452	5.40401366088181	0.00882374881277103	0.0202849490949298	No
8934	Polr1d	ENSMUSG00000029642.11	protein_coding	0.0679616847452228	7.03613678181078	0.838541654136121	0.88837261618365	No
8935	Polr1e	ENSMUSG00000028318.14	protein_coding	-0.850902390491802	3.30453077123572	0.0257889147421789	0.0517049633634274	No
8936	Polr2a	ENSMUSG00000005198.15	protein_coding	-2.02229997128989	8.70385305641297	4.7843486543449e-06	2.18031841844305e-05	Down
8937	Polr2b	ENSMUSG00000029250.5	protein_coding	0.690022664397573	6.33174650411398	0.0256011263119479	0.0513898767922005	No
8938	Polr2c	ENSMUSG00000031783.10	protein_coding	0.109306929607633	6.85411491918464	0.732731087436088	0.80851631377783	No
8939	Polr2d	ENSMUSG00000024258.4	protein_coding	0.0510071095513097	5.72417950883853	0.879722057348019	0.919958682536058	No
8940	Polr2e	ENSMUSG00000004667.18	protein_coding	0.0221454253450772	6.93566473701612	0.943748267553942	0.963857050364619	No
8941	Polr2f	ENSMUSG00000033020.7	protein_coding	-0.132683517591597	5.57726693990647	0.718306971141787	0.795937736104187	No
8942	Polr2g	ENSMUSG00000071662.4	protein_coding	-0.968857351818535	6.65678792678489	0.0102794745242922	0.0232091180330881	No
8943	Polr2h	ENSMUSG00000021018.8	protein_coding	0.472110630278223	4.79028829068039	0.1809941785252	0.270631555963252	No
8944	Polr2i	ENSMUSG00000019738.15	protein_coding	0.0939708638754619	4.77927235818435	0.803409887501934	0.862812202941783	No
8945	Polr2j	ENSMUSG00000039771.13	protein_coding	0.132764049366309	5.74104889905342	0.70787984747022	0.787569877551009	No
8946	Polr2k	ENSMUSG00000045996.12	protein_coding	-1.77839917660744	6.60260310739779	4.12126413408247e-06	1.8981292362224e-05	No
8947	Polr2l	ENSMUSG00000038489.8	protein_coding	0.52937985312711	7.74727541207817	0.148224104929978	0.228920104978738	No
8948	Polr2m	ENSMUSG00000032199.13	protein_coding	-1.00120104085511	7.81430843586297	0.00125044530627523	0.00358059024013652	No
8949	Polr3a	ENSMUSG00000025280.8	protein_coding	0.13598939247478	4.26984503062046	0.709865742663151	0.789255913535096	No
8950	Polr3b	ENSMUSG00000034453.8	protein_coding	0.0874397541072222	3.96390329101632	0.79964050078119	0.860002817612336	No
8951	Polr3c	ENSMUSG00000028099.8	protein_coding	0.190941123041881	4.56166678320334	0.592458485889822	0.689192996177788	No
8952	Polr3d	ENSMUSG00000000776.13	protein_coding	-0.756497570245442	4.37126326069095	0.0239433116472082	0.0485046317912727	No
8953	Polr3e	ENSMUSG00000030880.14	protein_coding	1.23796781385385	5.10111329544562	5.99406520206026e-05	0.00022724957366342	No
8954	Polr3f	ENSMUSG00000027427.13	protein_coding	0.256099479607107	3.98146159286497	0.454841345708324	0.564284128374137	No
8955	Polr3g	ENSMUSG00000035834.11	protein_coding	-2.12193426973316	1.662533573181	9.70952995273937e-05	0.000350677076145627	Down
8956	Polr3gl	ENSMUSG00000028104.14	protein_coding	-0.566910857782448	3.75518158421591	0.143334023551548	0.222881851792458	No
8957	Polr3h	ENSMUSG00000022476.8	protein_coding	0.20406170758331	5.54661684238255	0.506575626142714	0.61283139340737	No
8958	Polr3k	ENSMUSG00000038628.8	protein_coding	-0.401490486115543	5.96171699850374	0.179390033990073	0.268674661999863	No
8959	Polrmt	ENSMUSG00000020329.12	protein_coding	1.14918916125215	5.21865623817448	0.000182137845440433	0.000624865036721895	No
8960	Pom121	ENSMUSG00000053293.9	protein_coding	-1.05875037819222	4.63492847857388	0.00218170617129892	0.00589029944176279	No
8961	Pomgnt1	ENSMUSG00000028700.14	protein_coding	-1.09964368654606	5.01224522932046	0.000450588639730686	0.00142223662601729	No
8962	Pomgnt2	ENSMUSG00000066235.7	protein_coding	-0.0662708274439924	5.90622096990298	0.836578488133258	0.88672562701283	No
8963	Pomk	ENSMUSG00000037251.5	protein_coding	0.52270741190387	5.85997737982612	0.0779668181752727	0.133366386277126	No
8964	Pomp	ENSMUSG00000029649.10	protein_coding	-0.557810790123207	7.59041694778566	0.0960701406176102	0.159356983961061	No
8965	Pomt1	ENSMUSG00000039254.16	protein_coding	0.711550812414425	4.6137826195389	0.023924514775532	0.0484738696863548	No
8966	Pomt2	ENSMUSG00000034126.5	protein_coding	0.342122461252013	4.42569999078952	0.343161521822115	0.452546996597681	No
8967	Pon2	ENSMUSG00000032667.17	protein_coding	-0.499626045184142	7.20694241197309	0.110329908070195	0.17922266959696	No
8968	Pon3	ENSMUSG00000029759.9	protein_coding	-6.69022923978295	5.64610075037785	4.5716382300749e-50	3.67400938238534e-48	Down
8969	Pop1	ENSMUSG00000022325.14	protein_coding	-0.286191526365465	2.91643833568934	0.488080014156255	0.594637061546033	No
8970	Pop4	ENSMUSG00000030423.7	protein_coding	-0.129821456836595	3.77898328148504	0.722025740949045	0.799398405319018	No
8971	Pop5	ENSMUSG00000060152.14	protein_coding	1.50265499148865	5.53234186074563	2.98766023498754e-05	0.000119479702067246	No
8972	Pop7	ENSMUSG00000029715.5	protein_coding	0.312046247528248	4.71026637404557	0.375518502524213	0.48618886961002	No
8973	Por	ENSMUSG00000005514.14	protein_coding	-0.216973879039621	6.25153123680177	0.463231186836823	0.571890880189219	No
8974	Porcn	ENSMUSG00000031169.13	protein_coding	-0.678026099084485	4.37329602021344	0.0606245777958914	0.107653143503395	No
8975	Postn	ENSMUSG00000027750.16	protein_coding	-2.48888545666799	7.1687398927098	6.58221649150532e-15	7.95138861678604e-14	Down
8976	Pot1a	ENSMUSG00000029676.15	protein_coding	0.2614245031897	3.00561058395427	0.503256377807319	0.609640206386139	No
8977	Pot1b	ENSMUSG00000024174.9	protein_coding	0.276756630720919	1.50683960283596	0.576911458685944	0.675807688489487	No
8978	Pou2f1	ENSMUSG00000026565.18	protein_coding	0.711607838788465	3.59068853167771	0.0907979059349694	0.151736856624732	No
8979	Pou6f1	ENSMUSG00000009739.17	protein_coding	-1.05484477348603	3.40123561508408	0.0178306196562007	0.0375733626010157	No
8980	Ppa1	ENSMUSG00000020089.8	protein_coding	-1.70616830997223	5.48185535771931	7.45733694942801e-07	3.89132656291887e-06	No
8981	Ppa2	ENSMUSG00000028013.16	protein_coding	0.604108445534907	5.09798402632669	0.0572106286445991	0.102321941236562	No
8982	Ppan	ENSMUSG00000004100.12	protein_coding	1.21958549832748	4.32426315386011	0.000243552578313697	0.000812104137527486	No
8983	Ppard	ENSMUSG00000002250.16	protein_coding	0.168082514221218	3.83146525077068	0.664486909132471	0.750743228172985	No
8984	Pparg	ENSMUSG00000000440.12	protein_coding	-4.16201817811978	0.693790287469289	1.61436707923808e-07	9.24335348568869e-07	Down
8985	Ppargc1a	ENSMUSG00000029167.13	protein_coding	3.79602003983888	1.52648792071173	7.95607639670359e-09	5.3229561974157e-08	Up
8986	Ppargc1b	ENSMUSG00000033871.14	protein_coding	6.72632901239493	-1.06222375132558	2.791476098932e-05	0.0001121017376534	Up
8987	Ppat	ENSMUSG00000029246.14	protein_coding	0.990238138593413	4.29527394131602	0.00306323383401244	0.00796428928444031	No
8988	Ppcdc	ENSMUSG00000063849.6	protein_coding	-0.22502396937194	3.62520502583463	0.554531342703299	0.656466891631029	No
8989	Ppcs	ENSMUSG00000028636.14	protein_coding	-0.297490230736282	3.8318470082337	0.403630066769708	0.514490339503651	No
8990	Ppdpf	ENSMUSG00000016344.14	protein_coding	-0.0726236510277002	5.43003820457436	0.831392241707274	0.883321348634683	No
8991	Ppfia1	ENSMUSG00000037519.17	protein_coding	-0.164593005495232	3.70596349502167	0.67112331407082	0.756331010004574	No
8992	Ppfia2	ENSMUSG00000053825.15	protein_coding	2.22163958656446	0.176788278197325	0.00691441390136328	0.0163492510518317	Up
8993	Ppfibp1	ENSMUSG00000016487.15	protein_coding	-2.39941992495961	8.36775856187213	9.75912162444363e-14	1.07182627922797e-12	Down
8994	Ppfibp2	ENSMUSG00000036528.15	protein_coding	-4.53399594920393	1.00696505427331	5.58219539884589e-09	3.80877704361518e-08	Down
8995	Pphln1	ENSMUSG00000036167.16	protein_coding	0.152807545059403	5.61812415221756	0.606986319251491	0.702030626566207	No
8996	Ppia	ENSMUSG00000071866.12	protein_coding	0.0426808020313248	10.7639869342264	0.905067714895102	0.936779226020725	No
8997	Ppib	ENSMUSG00000032383.7	protein_coding	-0.433269755277651	8.09764449035223	0.199274939798634	0.292387555158792	No
8998	Ppic	ENSMUSG00000024538.8	protein_coding	-0.113870126535296	5.88249119377925	0.728037056471486	0.804328723650297	No
8999	Ppid	ENSMUSG00000027804.13	protein_coding	0.394086284497246	5.7004714006235	0.214749579891157	0.310946623060304	No
9000	Ppie	ENSMUSG00000028651.12	protein_coding	0.154836162710435	4.58108963528223	0.658313853039314	0.745966752924742	No
9001	Ppif	ENSMUSG00000021868.7	protein_coding	-0.379004158547934	3.07986450318002	0.354795343851917	0.464647875838282	No
9002	Ppig	ENSMUSG00000042133.16	protein_coding	-0.800075623292602	5.65153575334022	0.0208651210027213	0.0431148250927672	No
9003	Ppih	ENSMUSG00000060288.13	protein_coding	-1.47858642698317	2.33107398100808	0.00315367615225915	0.00817252126655146	No
9004	Ppil1	ENSMUSG00000024007.15	protein_coding	-0.297428554226537	4.48208700468528	0.391831949565022	0.502606957384321	No
9005	Ppil2	ENSMUSG00000022771.17	protein_coding	-0.0858836784706144	6.50388397044131	0.773352230432324	0.839805832561875	No
9006	Ppil3	ENSMUSG00000026035.15	protein_coding	0.409278318724139	5.41089120077248	0.186989675920071	0.277824470333584	No
9007	Ppil4	ENSMUSG00000015757.10	protein_coding	-0.901779666825748	5.8667829265066	0.00449637547531256	0.0111751583804018	No
9008	Ppip5k1	ENSMUSG00000033526.16	protein_coding	1.02262878305084	4.2371202152439	0.00443433948695964	0.0110455215765563	No
9009	Ppip5k2	ENSMUSG00000040648.14	protein_coding	-0.433857597856629	3.31198870239482	0.356617776357557	0.46653349999949	No
9010	Ppl	ENSMUSG00000039457.4	protein_coding	7.0339836996946	1.10395083744826	6.00523350959117e-13	6.16650642174622e-12	Up
9011	Ppm1a	ENSMUSG00000021096.11	protein_coding	-0.317112669014367	4.68187992748882	0.323208282479098	0.431809791595925	No
9012	Ppm1b	ENSMUSG00000061130.13	protein_coding	-3.02082436138153	5.83502790251652	7.423258149732e-16	9.76740663015227e-15	Down
9013	Ppm1d	ENSMUSG00000020525.17	protein_coding	-1.07059326271992	2.67853043623383	0.0102169988994939	0.0230923445992098	No
9014	Ppm1f	ENSMUSG00000026181.13	protein_coding	0.40530431571851	4.74843965111648	0.334188837663909	0.443415560087723	No
9015	Ppm1g	ENSMUSG00000029147.11	protein_coding	1.266728908714	7.53472550010942	2.60482263221886e-05	0.000105046047316735	No
9016	Ppm1h	ENSMUSG00000034613.12	protein_coding	0.7603559229916	3.93035302931017	0.0406863253133141	0.0768869574809897	No
9017	Ppm1k	ENSMUSG00000037826.5	protein_coding	-0.826654787909636	3.52799947163238	0.0264928428315086	0.0528793045273167	No
9018	Ppm1l	ENSMUSG00000027784.10	protein_coding	3.03933096291903	4.58082491804994	2.20770876176667e-17	3.27038182027268e-16	Up
9019	Ppm1m	ENSMUSG00000020253.15	protein_coding	-2.01098520861919	4.80240184857662	3.66831278565535e-09	2.57626509138045e-08	Down
9020	Ppme1	ENSMUSG00000030718.9	protein_coding	0.432456684511708	7.16144575294536	0.14249245181462	0.221958123932685	No
9021	Ppox	ENSMUSG00000062729.11	protein_coding	-0.0997105169709694	3.99384443839443	0.782566108171381	0.847074395976518	No
9022	Ppp1ca	ENSMUSG00000040385.7	protein_coding	0.640917660753063	8.24315469976045	0.0510384285488712	0.0929804193775486	No
9023	Ppp1cb	ENSMUSG00000014956.15	protein_coding	0.271203209263926	6.5911769927892	0.377513807508586	0.488160016434409	No
9024	Ppp1cc	ENSMUSG00000004455.16	protein_coding	-3.1814458896435	6.68159039835649	1.44983538868899e-22	3.04988099554779e-21	Down
9025	Ppp1ccb	ENSMUSG00000100153.2	transcribed_processed_pseudogene	-7.69678428803318	3.9397412898719	2.43548172807345e-37	1.14689825517452e-35	Down
9026	Ppp1r10	ENSMUSG00000039220.16	protein_coding	0.131115617360799	5.34555916459445	0.677256969825321	0.762040113677436	No
9027	Ppp1r11	ENSMUSG00000036398.13	protein_coding	-1.05484862311526	6.23744096539498	0.00198696238661823	0.00541242585565318	No
9028	Ppp1r12a	ENSMUSG00000019907.10	protein_coding	0.229263365715641	4.88283992674461	0.462495070190909	0.571244831311631	No
9029	Ppp1r12b	ENSMUSG00000073557.11	protein_coding	-3.33225733983034	4.0818591083256	6.52885157647332e-18	9.9799222104611e-17	Down
9030	Ppp1r12c	ENSMUSG00000019254.16	protein_coding	-0.0550790132384183	3.31064289858713	0.892097349343979	0.928630925738427	No
9031	Ppp1r13b	ENSMUSG00000021285.15	protein_coding	-2.06354996013338	2.28046330389879	3.3541965053852e-05	0.000132831724103791	Down
9032	Ppp1r13l	ENSMUSG00000040734.14	protein_coding	-0.518242992753073	3.46763711668826	0.231238365119935	0.330084035128126	No
9033	Ppp1r14b	ENSMUSG00000056612.7	protein_coding	-3.06957533438935	3.1789479094254	8.52960911238816e-11	7.12357709379972e-10	Down
9034	Ppp1r15a	ENSMUSG00000040435.12	protein_coding	-0.0970685907111856	7.71805095727498	0.755408177113063	0.825671764753197	No
9035	Ppp1r15b	ENSMUSG00000046062.5	protein_coding	0.753485551349185	6.12097241962025	0.0198467449766643	0.041264626542496	No
9036	Ppp1r16a	ENSMUSG00000033819.16	protein_coding	-1.03809690498088	4.58532188526878	0.00136940216339946	0.00388310721212427	No
9037	Ppp1r18	ENSMUSG00000034595.17	protein_coding	-4.00802697734624	5.19878056424255	2.13765690157108e-21	4.19437036198617e-20	Down
9038	Ppp1r2	ENSMUSG00000047714.14	protein_coding	0.0190014310370702	7.25548096017065	0.95149873832014	0.969117748121318	No
9039	Ppp1r2-ps4	ENSMUSG00000059237.6	processed_pseudogene	0.474013560493533	0.661301151995905	0.433874714558661	0.54456490639594	No
9040	Ppp1r21	ENSMUSG00000034709.8	protein_coding	0.807493681278974	3.08083533349182	0.048023586634919	0.0884242771610987	No
9041	Ppp1r26	ENSMUSG00000035829.13	protein_coding	1.56963029092625	2.11864362366633	0.00255989243534427	0.00679919184143191	No
9042	Ppp1r35	ENSMUSG00000029725.10	protein_coding	-3.55187638465574	3.82540227974576	1.46043218343647e-16	2.01030362398983e-15	Down
9043	Ppp1r37	ENSMUSG00000051403.9	protein_coding	-2.31998028715541	4.32386092280625	5.49683982123731e-06	2.48394233134094e-05	Down
9044	Ppp1r3b	ENSMUSG00000046794.9	protein_coding	-9.00254104124006	1.26649020801147	7.77005992467562e-13	7.88223539297592e-12	Down
9045	Ppp1r3c	ENSMUSG00000067279.3	protein_coding	-3.90720356891163	0.829283017078252	1.15999836878369e-06	5.87706232821663e-06	Down
9046	Ppp1r3d	ENSMUSG00000049999.4	protein_coding	-9.54762735922253	1.76214817411516	1.6946971859482e-17	2.53279854483416e-16	Down
9047	Ppp1r3f	ENSMUSG00000039556.16	protein_coding	-2.93819447445328	2.03376739599005	2.36785711234153e-06	1.13699500195834e-05	Down
9048	Ppp1r7	ENSMUSG00000026275.13	protein_coding	-0.0691243758389741	5.3529415906294	0.8206309853586	0.875283195938788	No
9049	Ppp1r8	ENSMUSG00000028882.13	protein_coding	-0.286636598009964	2.42537557137089	0.519084941563528	0.624546003280438	No
9050	Ppp1r9b	ENSMUSG00000038976.12	protein_coding	-0.0118528029078581	3.43373543951885	0.991109679355932	0.997904280522256	No
9051	Ppp2ca	ENSMUSG00000020349.4	protein_coding	-2.47113489357038	6.35741868964541	3.18768420515541e-13	3.35807768582345e-12	Down
9052	Ppp2cb	ENSMUSG00000009630.10	protein_coding	1.00453519671322	2.22434692529188	0.0283078953300306	0.0561430860387677	No
9053	Ppp2r1a	ENSMUSG00000007564.15	protein_coding	-0.140692514558295	8.98173250609583	0.640586639602175	0.730256798615544	No
9054	Ppp2r1b	ENSMUSG00000032058.14	protein_coding	-0.572532390798374	5.06040424374932	0.090031838166284	0.150681793244756	No
9055	Ppp2r2a	ENSMUSG00000022052.9	protein_coding	-1.77945628202622	5.94127063673913	6.80014325926443e-09	4.57467281616982e-08	No
9056	Ppp2r2d	ENSMUSG00000041769.13	protein_coding	-0.822061367125271	4.28377355767184	0.0261071952477484	0.0522260646027771	No
9057	Ppp2r3a	ENSMUSG00000043154.15	protein_coding	1.14605438016557	3.68975584901893	0.00313491242340197	0.00813174712688014	No
9058	Ppp2r3c	ENSMUSG00000021022.9	protein_coding	0.744586065727702	4.83976950891685	0.0549348406426344	0.0988383910044888	No
9059	Ppp2r3d	ENSMUSG00000093803.3	protein_coding	-1.17134247710572	2.67253476249278	0.00873656212494	0.0201189773985621	No
9060	Ppp2r5a	ENSMUSG00000026626.11	protein_coding	1.21731733101963	3.8620300061101	0.00295744383802163	0.00771164829028332	No
9061	Ppp2r5b	ENSMUSG00000024777.10	protein_coding	-1.93525050351416	5.31251312470637	1.49008472020927e-09	1.10610768970844e-08	No
9062	Ppp2r5c	ENSMUSG00000017843.14	protein_coding	1.48715551043944	6.38955297924408	2.21170387839161e-06	1.06697619525139e-05	No
9063	Ppp2r5d	ENSMUSG00000059409.9	protein_coding	-0.658191504349113	5.37326853613254	0.0283404074751062	0.0561909600714139	No
9064	Ppp2r5e	ENSMUSG00000021051.10	protein_coding	-1.32091486146929	4.74793072665565	3.91896254546301e-05	0.000153342263331367	No
9065	Ppp3ca	ENSMUSG00000028161.17	protein_coding	-1.32258945458691	5.95647142382981	4.63201221562461e-05	0.000179153417711521	No
9066	Ppp3cb	ENSMUSG00000021816.11	protein_coding	0.00654491264702702	3.57142935460676	0.990821534056615	0.997735279754939	No
9067	Ppp3cc	ENSMUSG00000022092.11	protein_coding	-1.39604798762273	2.59718795242176	0.00129752792842233	0.00369648107139802	No
9068	Ppp3r1	ENSMUSG00000033953.10	protein_coding	0.468776921544267	7.08484750221097	0.258447733396948	0.361245809851198	No
9069	Ppp4c	ENSMUSG00000030697.7	protein_coding	-0.781036266462647	5.7001529165868	0.0126464977596843	0.0278243682676595	No
9070	Ppp4r1	ENSMUSG00000061950.17	protein_coding	0.72880379318671	5.31207412093342	0.0188067620384226	0.0394260470661777	No
9071	Ppp4r1l-ps	ENSMUSG00000055897.13	transcribed_unprocessed_pseudogene	0.5622313435849	2.06043562441727	0.224358310000966	0.321872034048419	No
9072	Ppp4r2	ENSMUSG00000052144.8	protein_coding	0.739307843608094	2.74186099372106	0.0760208855605055	0.130653900000966	No
9073	Ppp4r3a	ENSMUSG00000041846.15	protein_coding	-1.53584046513415	4.22671001208559	6.97269186396601e-06	3.08643726051708e-05	No
9074	Ppp4r3b	ENSMUSG00000020463.15	protein_coding	0.249916185606988	5.98685749432154	0.404220486687566	0.515052041377939	No
9075	Ppp4r4	ENSMUSG00000021209.12	protein_coding	0.645249341310423	0.357355377677516	0.33504332156948	0.444258509694144	No
9076	Ppp5c	ENSMUSG00000003099.11	protein_coding	0.0446956313747058	5.89269474386141	0.881284831985732	0.921377559404885	No
9077	Ppp6c	ENSMUSG00000026753.5	protein_coding	-0.0415289402342248	6.72096395653019	0.8919633907664	0.928563501976098	No
9078	Ppp6r1	ENSMUSG00000052296.7	protein_coding	0.599727209463807	4.21105583898128	0.142747819338638	0.222278510655976	No
9079	Ppp6r2	ENSMUSG00000036561.8	protein_coding	-0.418901633588421	4.71778753675953	0.184519965810576	0.274824376999639	No
9080	Ppp6r3	ENSMUSG00000024908.15	protein_coding	1.4078031651237	5.65682739613529	6.20987169600128e-06	2.77346715580809e-05	No
9081	Pprc1	ENSMUSG00000055491.14	protein_coding	-0.0785753124043851	5.26650383906769	0.825565160360143	0.879357937872499	No
9082	Ppt1	ENSMUSG00000028657.14	protein_coding	-0.211577023366071	7.21249069587071	0.481721529131346	0.588821229381316	No
9083	Ppt2	ENSMUSG00000015474.16	protein_coding	0.598880195383086	4.70696454976383	0.07584265926028	0.130425633202662	No
9084	Pptc7	ENSMUSG00000038582.15	protein_coding	0.712531658781596	4.45557342929519	0.0413056886991355	0.0779366860721353	No
9085	Ppwd1	ENSMUSG00000021713.9	protein_coding	0.682421404783864	3.5746915155622	0.0662115859567673	0.116199009822656	No
9086	Pqbp1	ENSMUSG00000031157.10	protein_coding	0.14236494436921	4.99663612923242	0.661864390840571	0.748788838360559	No
9087	Pqlc1	ENSMUSG00000034006.17	protein_coding	-0.0788065082762165	3.7703590486666	0.843335412140196	0.892337162277954	No
9088	Pqlc2	ENSMUSG00000028744.15	protein_coding	-1.05379811508682	3.72842606787207	0.00398658202850335	0.0100495712630623	No
9089	Pqlc3	ENSMUSG00000045679.14	protein_coding	-2.05521476178677	4.74476045111095	8.96202607859024e-10	6.81083533413135e-09	Down
9090	Pradc1	ENSMUSG00000030008.9	protein_coding	-0.77398362068472	3.06334622475261	0.0691964333049064	0.120686852681631	No
9091	Praf2	ENSMUSG00000031149.7	protein_coding	-2.06926814107156	6.60452059159347	1.03111859665938e-08	6.80365913754454e-08	Down
9092	Prag1	ENSMUSG00000050271.12	protein_coding	1.63825228662505	4.5625745505919	5.76573742884248e-06	2.59583904838963e-05	No
9093	Pramef8	ENSMUSG00000046862.14	protein_coding	0.815825501362855	4.42347665450206	0.0216629151410174	0.0445780411081868	No
9094	Prc1	ENSMUSG00000038943.16	protein_coding	2.26570741159872	2.40899239149685	0.0144560753837698	0.0313331698523215	Up
9095	Prcc	ENSMUSG00000004895.9	protein_coding	-0.0306643037457671	2.24922320669459	0.966651377952943	0.980310423417444	No
9096	Prcp	ENSMUSG00000061119.7	protein_coding	-0.779329550065543	4.85344500968956	0.01750590935486	0.0369977043006775	No
9097	Prdm10	ENSMUSG00000042496.18	protein_coding	1.00597684833344	2.54594342669566	0.0235478938164191	0.0477901531695388	No
9098	Prdm11	ENSMUSG00000075028.11	protein_coding	0.867419300443504	0.912102195844917	0.211371413073778	0.306981466817788	No
9099	Prdm15	ENSMUSG00000014039.18	protein_coding	1.49340047326127	2.69224267866472	0.00137341299607114	0.00389283544250702	No
9100	Prdm16	ENSMUSG00000039410.16	protein_coding	-4.16780407521371	-0.50744111163428	0.000183602879778429	0.00062940849284963	Down
9101	Prdm2	ENSMUSG00000057637.13	protein_coding	-0.992953701792355	4.81003813266673	0.00686443181556286	0.0162539766049169	No
9102	Prdm4	ENSMUSG00000035529.10	protein_coding	-2.89766690821349	4.20019089237274	9.77514635349138e-13	9.80510009044901e-12	Down
9103	Prdm5	ENSMUSG00000029913.14	protein_coding	-10.2369104917787	2.40469959826746	3.08422856698875e-22	6.35843803341873e-21	Down
9104	Prdm9	ENSMUSG00000051977.16	protein_coding	-0.00615729524377391	0.174876149067464	1	1	No
9105	Prdx1	ENSMUSG00000028691.12	protein_coding	-1.74181922063346	10.6877194923728	3.57363311225465e-07	1.95204436302685e-06	No
9106	Prdx2	ENSMUSG00000005161.15	protein_coding	-0.715028709585774	8.63825470768795	0.03200680524613	0.0625638411314172	No
9107	Prdx3	ENSMUSG00000024997.7	protein_coding	0.852860585833492	6.95371488368173	0.00506419258640249	0.0124139778451339	No
9108	Prdx4	ENSMUSG00000025289.15	protein_coding	-11.5462501133958	6.32863195991406	1.12479092688303e-71	2.35872172339017e-69	Down
9109	Prdx5	ENSMUSG00000024953.17	protein_coding	-0.988166375958318	8.99511646299113	0.00953592510332467	0.0217507904166758	No
9110	Prdx6	ENSMUSG00000026701.15	protein_coding	-1.84053717590941	9.28420032386451	3.8776178810819e-09	2.71332166746612e-08	No
9111	Preb	ENSMUSG00000045302.13	protein_coding	0.450619071981496	6.01180840631095	0.128111289242078	0.202936477877624	No
9112	Prelid1	ENSMUSG00000021486.7	protein_coding	-0.145344456130953	7.96607664048198	0.66458461365811	0.750790412449957	No
9113	Prelid2	ENSMUSG00000056671.7	protein_coding	-11.0335609216286	3.16359402968786	7.50016821577859e-31	2.49776073508597e-29	Down
9114	Prelid3b	ENSMUSG00000016257.15	protein_coding	-0.391754928915264	5.93514639263055	0.262376031766263	0.365398850506903	No
9115	Prelp	ENSMUSG00000041577.5	protein_coding	-6.8697772107107	11.4006160093568	5.01217230380823e-55	4.83945068269138e-53	Down
9116	Prep	ENSMUSG00000019849.11	protein_coding	-0.851297769279677	6.74562325214333	0.00504343104023018	0.0123698625714417	No
9117	Prepl	ENSMUSG00000024127.15	protein_coding	-0.301808455003862	4.6386177399628	0.33908734305301	0.448263841852385	No
9118	Prex1	ENSMUSG00000039621.13	protein_coding	0.169979914992704	0.854504770081981	0.86555185437283	0.90889378276643	No
9119	Prex2	ENSMUSG00000048960.13	protein_coding	-0.182320083340295	5.27235904540137	0.583323926049417	0.68141617299236	No
9120	Prg4	ENSMUSG00000006014.16	protein_coding	-8.82279027191193	3.64650100029048	4.47885908760538e-29	1.3599721225057e-27	Down
9121	Prickle1	ENSMUSG00000036158.12	protein_coding	5.32960498613683	1.14208966172557	1.4308536945082e-12	1.41202113485254e-11	Up
9122	Prickle2	ENSMUSG00000030020.13	protein_coding	-10.5586885283456	2.70950523684381	9.57030637734888e-26	2.47481853353371e-24	Down
9123	Prickle3	ENSMUSG00000031145.15	protein_coding	-2.95503341923414	1.42009619158899	5.21563700530139e-07	2.78326299197415e-06	Down
9124	Prim1	ENSMUSG00000025395.14	protein_coding	0.228590892615617	2.53272698189051	0.610410051145532	0.704593901816822	No
9125	Prim2	ENSMUSG00000026134.11	protein_coding	-0.83241626799481	3.52234565461166	0.0253846555769107	0.0510316750296163	No
9126	Primpol	ENSMUSG00000038225.15	protein_coding	0.165702220450821	2.28954856355559	0.721484723338759	0.798865314077179	No
9127	Prkaa1	ENSMUSG00000050697.9	protein_coding	0.112737665803058	5.47861566821765	0.739921943209148	0.814210641339017	No
9128	Prkaa2	ENSMUSG00000028518.8	protein_coding	-2.09608075792088	1.4190048520094	0.00129227387911392	0.00368620780692624	Down
9129	Prkab1	ENSMUSG00000029513.14	protein_coding	-0.260082824381073	4.92393681095555	0.411291516471368	0.522276794641143	No
9130	Prkab2	ENSMUSG00000038205.12	protein_coding	-1.00461186634146	2.06046358897499	0.039051301072127	0.0741941551088641	No
9131	Prkaca	ENSMUSG00000005469.10	protein_coding	-2.64426483717798	6.44622808405197	4.00221365191843e-14	4.57917386380198e-13	Down
9132	Prkacb	ENSMUSG00000005034.15	protein_coding	0.0535210666665445	5.91564494840159	0.900689825325342	0.933958769554257	No
9133	Prkag1	ENSMUSG00000067713.7	protein_coding	0.078311859159746	6.91228027230619	0.792107966916143	0.854286325706425	No
9134	Prkag2	ENSMUSG00000028944.14	protein_coding	-0.569275317074724	3.68070107664101	0.109574195520017	0.178259586399809	No
9135	Prkar1a	ENSMUSG00000020612.16	protein_coding	1.56685911934578	9.85967505374774	9.0533791053876e-07	4.66969258160673e-06	No
9136	Prkar1b	ENSMUSG00000025855.13	protein_coding	-1.72410564509449	-0.0393871846092382	0.0371317846832735	0.0710349770141276	No
9137	Prkar2a	ENSMUSG00000032601.13	protein_coding	-1.02065901528395	4.74288267792046	0.00946278180984506	0.021602312411963	No
9138	Prkar2b	ENSMUSG00000002997.15	protein_coding	-2.99325052417601	3.4149278049019	2.9400323409727e-11	2.53913603913736e-10	Down
9139	Prkca	ENSMUSG00000050965.14	protein_coding	0.180519645910892	4.2112833044936	0.684247902459322	0.767512837351154	No
9140	Prkcd	ENSMUSG00000021948.17	protein_coding	-4.1601430828306	4.62371069410051	2.4361698234874e-24	5.78687348690697e-23	Down
9141	Prkce	ENSMUSG00000045038.14	protein_coding	2.33272780758095	3.25676909130255	1.36531339704458e-08	8.86067267975596e-08	Up
9142	Prkcg	ENSMUSG00000078816.9	protein_coding	-4.54469716489289	-0.215263270298858	3.14129036423488e-05	0.000124916319935989	Down
9143	Prkci	ENSMUSG00000037643.14	protein_coding	-2.42873620204233	5.57296906818594	1.8857566668566e-13	2.0134240434274e-12	Down
9144	Prkcsh	ENSMUSG00000003402.14	protein_coding	-0.582717998233432	6.72711127667471	0.0501796760644633	0.0917272449552114	No
9145	Prkcz	ENSMUSG00000029053.16	protein_coding	-0.45628202288867	0.42912454867352	0.541844259951858	0.644803317326999	No
9146	Prkcz2	ENSMUSG00000108314.1	processed_pseudogene	1.44142584465518	0.856772821358123	0.0137057003803581	0.0298804751144878	No
9147	Prkd1	ENSMUSG00000002688.8	protein_coding	1.08328990247046	5.15863408922548	0.00252517796979312	0.00671363184084657	No
9148	Prkd2	ENSMUSG00000041187.16	protein_coding	-1.43179633289765	4.04168847327904	6.14363084697049e-05	0.000232263858020256	No
9149	Prkd3	ENSMUSG00000024070.15	protein_coding	0.507368214354774	5.16712581947614	0.178625760067335	0.267798964015159	No
9150	Prkdc	ENSMUSG00000022672.8	protein_coding	1.58947491090755	3.4975702227099	0.000657941894395904	0.00200323007365867	No
9151	Prkg1	ENSMUSG00000052920.15	protein_coding	-0.81333924987899	3.10697815951844	0.0337829070050908	0.0655108214008558	No
9152	Prkg2	ENSMUSG00000029334.14	protein_coding	-4.06005684060823	2.60869359727863	8.87116130552376e-09	5.89989375031885e-08	Down
9153	Prkn	ENSMUSG00000023826.16	protein_coding	0.336386009190619	0.974104389563007	0.601484602670083	0.696928675855581	No
9154	Prkra	ENSMUSG00000002731.6	protein_coding	0.404871612544354	5.13775332079506	0.211130680171608	0.306731420067455	No
9155	Prkrip1	ENSMUSG00000039737.11	protein_coding	-1.03799696127442	4.7547724753191	0.00704253341704393	0.0166229055557768	No
9156	Prkx	ENSMUSG00000035725.13	protein_coding	-1.45951467696487	4.31866984694366	9.09291299464792e-05	0.00033018394291442	No
9157	Prl2c3	ENSMUSG00000056457.6	protein_coding	5.55856923837866	1.38187242733848	8.93677217455385e-12	8.15921220099913e-11	Up
9158	Prl7a1	ENSMUSG00000006488.17	protein_coding	-1.5586388116931	-0.299608511986036	0.0572643756143897	0.10240442173494	No
9159	Prmt1	ENSMUSG00000109324.2	protein_coding	-0.54919081228872	4.944504864333	0.0770209118499609	0.132152602651282	No
9160	Prmt2	ENSMUSG00000020230.15	protein_coding	0.294436889896291	5.88473854635103	0.332832013449288	0.442084712979897	No
9161	Prmt3	ENSMUSG00000030505.17	protein_coding	1.08793492036838	5.51267858836378	0.000363939703607919	0.00117273343628376	No
9162	Prmt5	ENSMUSG00000023110.12	protein_coding	0.634704064920953	5.55136459151833	0.0339161009691968	0.0657406110785081	No
9163	Prmt6	ENSMUSG00000049300.11	protein_coding	-0.935866484124081	2.59370429324266	0.0327078503905311	0.0637484838935984	No
9164	Prmt7	ENSMUSG00000060098.11	protein_coding	0.806890476868086	5.37683669143584	0.00757057342517606	0.0177073311152471	No
9165	Prmt9	ENSMUSG00000037134.17	protein_coding	-1.53032331208126	3.40140912375331	6.2215129650942e-05	0.000234877427579548	No
9166	Prnp	ENSMUSG00000079037.9	protein_coding	-1.18362809588198	8.90528128749583	0.000127568899666876	0.000448781704437521	No
9167	Procr	ENSMUSG00000027611.12	protein_coding	-9.87221725328195	4.66858616280477	5.32576044412941e-46	3.59181059902818e-44	Down
9168	Prorsd1	ENSMUSG00000032673.5	protein_coding	-1.92111297526633	3.99072349993349	4.21424250187684e-07	2.28614990370611e-06	No
9169	Pros1	ENSMUSG00000022912.8	protein_coding	0.394664442612971	8.78160061713607	0.195168873096253	0.287557519576772	No
9170	Proser1	ENSMUSG00000049504.12	protein_coding	-0.595950979573799	3.34272729203626	0.112078428187395	0.181598597636879	No
9171	Proser3	ENSMUSG00000036864.16	protein_coding	-0.209293593895551	2.30071191477819	0.636313907809161	0.726249592372375	No
9172	Prox2	ENSMUSG00000042320.17	protein_coding	1.45679277682539	1.64206164302611	0.0032540808883219	0.00840674102062912	No
9173	Prpf18	ENSMUSG00000039449.14	protein_coding	1.03186760594117	5.37283611734238	0.00113324646461752	0.00327998723347677	No
9174	Prpf19	ENSMUSG00000024735.13	protein_coding	0.512461519124272	6.20130000512633	0.144127543746218	0.223829641821106	No
9175	Prpf3	ENSMUSG00000015748.13	protein_coding	0.931680925416412	4.42680463489605	0.00421684233346493	0.010550753347769	No
9176	Prpf31	ENSMUSG00000008373.16	protein_coding	0.255335237885843	5.41172900147749	0.401533385812733	0.512332572129337	No
9177	Prpf38a	ENSMUSG00000063800.5	protein_coding	-0.582146708464628	3.83784110553037	0.108207829770757	0.176287604194384	No
9178	Prpf38b	ENSMUSG00000027881.14	protein_coding	0.522227157534167	4.68053845026525	0.0966645931733858	0.160184653041118	No
9179	Prpf39	ENSMUSG00000035597.19	protein_coding	0.441879027776448	4.60211764046737	0.172863132615068	0.260556615321971	No
9180	Prpf4	ENSMUSG00000066148.3	protein_coding	-0.0738958235516324	3.79867407720699	0.838110412026755	0.888138953005218	No
9181	Prpf40a	ENSMUSG00000061136.14	protein_coding	-0.12976293312933	6.81445130116403	0.662609164538186	0.749252472598112	No
9182	Prpf40b	ENSMUSG00000023007.15	protein_coding	-1.29150485821374	3.01671372663349	0.00132631251910989	0.00377127972859615	No
9183	Prpf4b	ENSMUSG00000021413.9	protein_coding	0.679471537231351	5.27545313035607	0.0318832554446293	0.0623768471315407	No
9184	Prpf6	ENSMUSG00000002455.14	protein_coding	1.00723151364681	6.73799494540196	0.000904385822278223	0.00267292713516759	No
9185	Prpf8	ENSMUSG00000020850.14	protein_coding	1.12543029087514	7.19955897841062	0.0131211840019225	0.0287415391692184	No
9186	Prps1	ENSMUSG00000031432.3	protein_coding	0.747283272045788	4.73032941058603	0.0182157387350134	0.0383067109938286	No
9187	Prps1l3	ENSMUSG00000079104.4	protein_coding	1.42697988740008	5.55810650185163	1.01409481070401e-05	4.37063791087298e-05	No
9188	Prps2	ENSMUSG00000025742.5	protein_coding	1.68215503388621	6.05146009415684	6.67535719795991e-07	3.51608983335243e-06	No
9189	Prpsap1	ENSMUSG00000015869.16	protein_coding	-0.273414370031758	7.34503560730997	0.370867731322498	0.481421396854556	No
9190	Prpsap2	ENSMUSG00000020528.14	protein_coding	1.02718551744129	3.60826887401318	0.00490529700786565	0.0120729857220915	No
9191	Prr11	ENSMUSG00000020493.8	protein_coding	-1.32074801067375	-0.462257121694669	0.142986161306721	0.222546360999362	No
9192	Prr12	ENSMUSG00000046574.8	protein_coding	0.343070661001402	3.93591096995478	0.409882169859003	0.520930738795234	No
9193	Prr13	ENSMUSG00000023048.13	protein_coding	-1.45365560100302	6.52922618964606	0.00010269600562196	0.000368426381035104	No
9194	Prr14	ENSMUSG00000030822.15	protein_coding	-0.660752691563	5.62683529662091	0.0263839268296062	0.0526932562470454	No
9195	Prr14l	ENSMUSG00000054280.14	protein_coding	1.03901286162544	4.82634659018836	0.00272490555251096	0.00718486393325138	No
9196	Prr16	ENSMUSG00000073565.5	protein_coding	-5.19050175272307	3.54410280165816	3.04348898578641e-19	5.15090361642363e-18	Down
9197	Prr3	ENSMUSG00000038500.15	protein_coding	-0.0931848244475274	3.2090188976442	0.825955750810412	0.879634354199852	No
9198	Prr36	ENSMUSG00000064125.14	protein_coding	-4.20662469281739	-0.477974485619028	0.000183759706814092	0.000629785246463722	Down
9199	Prrc1	ENSMUSG00000024594.9	protein_coding	-2.28948670290094	6.19089363610991	9.12204489113476e-13	9.17055913737226e-12	Down
9200	Prrc2a	ENSMUSG00000024393.14	protein_coding	-2.03589233294974	6.76678819861915	1.23079905491311e-08	8.02261006118934e-08	Down
9201	Prrc2b	ENSMUSG00000039262.16	protein_coding	-0.169381501808209	6.65004825620131	0.687694518038653	0.770220155770405	No
9202	Prrc2c	ENSMUSG00000040225.15	protein_coding	0.721404999326179	6.80283028518638	0.0154368879315268	0.0331644746164592	No
9203	Prrg1	ENSMUSG00000047996.16	protein_coding	-1.97347586464908	2.03013125749749	0.000138644199865486	0.000483938571233988	No
9204	Prrg2	ENSMUSG00000007837.11	protein_coding	-0.851410765850352	3.09976206077794	0.0456383393665122	0.0846712956369865	No
9205	Prrg3	ENSMUSG00000033361.13	protein_coding	-7.92029700993704	0.320624178134809	1.32680593106765e-06	6.65684575733046e-06	Down
9206	Prrg4	ENSMUSG00000027171.10	protein_coding	9.19213470639497	5.56257492396403	2.43238740922544e-66	4.03025573076724e-64	Up
9207	Prrx1	ENSMUSG00000026586.16	protein_coding	-3.24024862159303	6.76638149769809	9.0383832270242e-24	2.07357506478447e-22	Down
9208	Prrx2	ENSMUSG00000039476.13	protein_coding	-9.19030017922465	6.76040094055134	2.12684706038741e-72	4.60393780604184e-70	Down
9209	Prss12	ENSMUSG00000027978.9	protein_coding	-0.13667744884847	4.50055448840433	0.685996278813236	0.768767205907852	No
9210	Prss23	ENSMUSG00000039405.7	protein_coding	1.36921016816366	10.127983261039	1.91126150637968e-05	7.88022159263421e-05	No
9211	Prss23os	ENSMUSG00000030623.4	antisense	3.8252905374466	1.33740608895519	1.24533150928543e-08	8.10552579346251e-08	Up
9212	Prss27	ENSMUSG00000050762.5	protein_coding	-3.93065382233652	0.0312524096397403	7.24016395871688e-05	0.000268946140298753	Down
9213	Prss35	ENSMUSG00000033491.13	protein_coding	-7.1240957406026	-0.345512720668721	1.79661224326941e-05	7.44437570760072e-05	Down
9214	Prss36	ENSMUSG00000070371.11	protein_coding	-0.529202734481059	2.98861099201593	0.196247393458262	0.288861183110697	No
9215	Prss41	ENSMUSG00000024114.15	protein_coding	-6.78518456985405	-0.609128284400837	0.000131296638971695	0.000460688154676894	Down
9216	Prtg	ENSMUSG00000036030.9	protein_coding	6.08329622762151	0.17654693587538	2.21111165314387e-08	1.40975437039638e-07	Up
9217	Prune1	ENSMUSG00000015711.8	protein_coding	0.262779462519389	5.1128284804901	0.41244609994792	0.523535494147825	No
9218	Prune2	ENSMUSG00000039126.10	protein_coding	0.189058556676727	1.13550689557726	0.761966794242454	0.831411085002274	No
9219	Prx	ENSMUSG00000053198.13	protein_coding	-1.6553981322974	0.206881880324745	0.0394382256071576	0.0747916385295552	No
9220	Psap	ENSMUSG00000004207.14	protein_coding	0.965635612099306	10.5088074821916	0.00166054640289594	0.00461603008974035	No
9221	Psat1	ENSMUSG00000024640.9	protein_coding	1.44920456205911	8.15689967766853	3.33245826706845e-05	0.00013204878181968	No
9222	Psd	ENSMUSG00000037126.16	protein_coding	-1.25213501691068	-0.490130940821194	0.148977592147435	0.229925053382098	No
9223	Psd3	ENSMUSG00000030465.19	protein_coding	-1.28519286553698	4.41459836275197	0.00143014575370113	0.00404254131432663	No
9224	Psd4	ENSMUSG00000026979.16	protein_coding	-10.4012350835535	2.56048135851823	4.82196242088131e-22	9.86517647113538e-21	Down
9225	Psen1	ENSMUSG00000019969.14	protein_coding	0.341910291132512	6.78321915241722	0.248625193422519	0.350467253536774	No
9226	Psen2	ENSMUSG00000010609.15	protein_coding	0.177279538484573	3.69142165458716	0.625211735492819	0.717667353921409	No
9227	Psenen	ENSMUSG00000036835.7	protein_coding	-0.259392838741312	6.26650548589433	0.425645232105877	0.536493675816395	No
9228	Psip1	ENSMUSG00000028484.16	protein_coding	-2.71443413118713	4.76320621888989	1.02035167536784e-14	1.21509670231693e-13	Down
9229	Pskh1	ENSMUSG00000048310.8	protein_coding	-0.327534172145167	5.41549894687178	0.28878184050834	0.394718513235812	No
9230	Psma1	ENSMUSG00000030751.18	protein_coding	-0.0133273143045278	7.70011473295834	0.967457268183283	0.980905340808932	No
9231	Psma2	ENSMUSG00000015671.11	protein_coding	-0.490271309418761	8.75518319690451	0.138750652968886	0.216910884402468	No
9232	Psma3	ENSMUSG00000060073.9	protein_coding	-0.367920536486979	8.26789492086129	0.270485939258743	0.374903623958649	No
9233	Psma4	ENSMUSG00000032301.13	protein_coding	-0.792991729101752	7.28715616490573	0.0118612938956585	0.026351735638186	No
9234	Psma5	ENSMUSG00000068749.9	protein_coding	-0.131078304259666	7.38923114515126	0.703417747737346	0.783715339943979	No
9235	Psma6	ENSMUSG00000021024.14	protein_coding	0.0359590568016989	7.58275526258196	0.910167792592051	0.940634090936107	No
9236	Psma7	ENSMUSG00000027566.15	protein_coding	-1.62708103136311	9.24059110591123	3.88660800085409e-06	1.7980753526185e-05	No
9237	Psmb1	ENSMUSG00000014769.10	protein_coding	-0.367952710179073	8.78020946561899	0.285204492512725	0.391023546226712	No
9238	Psmb10	ENSMUSG00000031897.9	protein_coding	0.926567289536033	4.01207337967788	0.0103274939495763	0.0232950077810527	No
9239	Psmb2	ENSMUSG00000028837.8	protein_coding	-0.943419732578673	6.96386810476885	0.00701784547038975	0.0165675468879685	No
9240	Psmb3	ENSMUSG00000069744.7	protein_coding	-0.667846382382387	8.23298142815847	0.0608188537129507	0.107983838560856	No
9241	Psmb4	ENSMUSG00000005779.12	protein_coding	-0.130462275613587	6.73546721032187	0.71953884160806	0.797039517433292	No
9242	Psmb5	ENSMUSG00000022193.7	protein_coding	-0.315696430811095	7.77051332606535	0.341552736833061	0.45086842539948	No
9243	Psmb6	ENSMUSG00000018286.6	protein_coding	-0.242947941281341	8.18086405247216	0.470941774790759	0.579225582795709	No
9244	Psmb7	ENSMUSG00000026750.6	protein_coding	-0.24065019687053	6.62093884806076	0.496689017814528	0.60326364779084	No
9245	Psmb8	ENSMUSG00000024338.15	protein_coding	0.785026854155838	2.49924594838891	0.0812736563829352	0.138160068690991	No
9246	Psmb9	ENSMUSG00000096727.3	protein_coding	3.72197949638645	2.24967159082462	1.4748964709177e-09	1.09604571075229e-08	Up
9247	Psmc1	ENSMUSG00000021178.9	protein_coding	-1.52100264422035	6.87485604416031	0.000243120355271899	0.000811231253299358	No
9248	Psmc2	ENSMUSG00000028932.7	protein_coding	0.0265116420145126	7.5543684928741	0.937195199331071	0.958915664421919	No
9249	Psmc3	ENSMUSG00000002102.15	protein_coding	0.356410853637382	8.17526335489859	0.306631936115095	0.414098129865234	No
9250	Psmc3ip	ENSMUSG00000019303.14	protein_coding	0.451217263323718	4.53769428204509	0.2192674101727	0.31631362494706	No
9251	Psmc4	ENSMUSG00000030603.16	protein_coding	0.23835853935858	7.81103744729367	0.456922250661913	0.566133080329905	No
9252	Psmc5	ENSMUSG00000020708.12	protein_coding	1.16540017962353	8.3422563755739	0.00025053691785162	0.000834356321212554	No
9253	Psmc6	ENSMUSG00000021832.8	protein_coding	-0.70037741962147	8.31724835838451	0.0365537959514846	0.0700740602006677	No
9254	Psmd1	ENSMUSG00000026229.17	protein_coding	-0.458211146805355	8.05108460044603	0.145429276325655	0.225436228100886	No
9255	Psmd10	ENSMUSG00000031429.14	protein_coding	0.0954792084496105	5.5771259747984	0.754816648077283	0.825395385376217	No
9256	Psmd11	ENSMUSG00000017428.16	protein_coding	-0.399034796019859	7.99894162288512	0.202295177495136	0.295638942390618	No
9257	Psmd12	ENSMUSG00000020720.13	protein_coding	0.605978642441958	8.24773719171352	0.0622934142281074	0.110251867645448	No
9258	Psmd13	ENSMUSG00000025487.15	protein_coding	0.279544555922758	6.9382600378537	0.389251406327858	0.500127511452539	No
9259	Psmd14	ENSMUSG00000026914.15	protein_coding	-0.758672731236738	7.58257370289944	0.0212765883813358	0.0438435579097048	No
9260	Psmd2	ENSMUSG00000006998.16	protein_coding	0.323212576894641	8.60488762157607	0.308649328842154	0.41644542499151	No
9261	Psmd3	ENSMUSG00000017221.14	protein_coding	-0.426260485966991	7.46372398068854	0.154687366489926	0.236884886542823	No
9262	Psmd4	ENSMUSG00000005625.15	protein_coding	0.00634162357006302	7.79585894385037	0.984631155715135	0.993385986984336	No
9263	Psmd5	ENSMUSG00000026869.12	protein_coding	-0.0986202414657528	6.82938336456144	0.746595369539911	0.819234441549763	No
9264	Psmd6	ENSMUSG00000021737.4	protein_coding	-0.396948079232274	7.62543552313107	0.211327664370146	0.306951145401702	No
9265	Psmd7	ENSMUSG00000039067.5	protein_coding	-0.877250935186561	8.29923133888672	0.00590740204054153	0.0142547807987043	No
9266	Psmd8	ENSMUSG00000030591.17	protein_coding	0.299418410374003	7.93049731404263	0.396024368097681	0.507015457811597	No
9267	Psmd9	ENSMUSG00000029440.15	protein_coding	0.0681309791274285	5.93319349440193	0.830205893867645	0.882480065071888	No
9268	Psme1	ENSMUSG00000022216.17	protein_coding	0.0480237020296079	5.53545956383551	0.885065670526859	0.92374728704728	No
9269	Psme2	ENSMUSG00000079197.10	protein_coding	0.00667724385969704	6.43068322584954	0.986204806880707	0.994410153261211	No
9270	Psme2b	ENSMUSG00000078153.3	protein_coding	0.0671907829098815	3.37000130710866	0.882251226165207	0.921857792940553	No
9271	Psme3	ENSMUSG00000078652.9	protein_coding	-2.77631340553902	5.57056650810546	8.26914169019291e-13	8.356939053018e-12	Down
9272	Psme4	ENSMUSG00000040850.17	protein_coding	1.82371434174917	3.68104967970058	1.06419023926185e-06	5.42236036489496e-06	No
9273	Psmf1	ENSMUSG00000032869.15	protein_coding	-0.179429803048471	5.60862656067052	0.555478481301552	0.657267357688131	No
9274	Psmg1	ENSMUSG00000022913.16	protein_coding	0.681141615211211	4.92567267794358	0.049700603670924	0.0910499320048418	No
9275	Psmg2	ENSMUSG00000024537.5	protein_coding	0.291696560981001	5.89705348128075	0.356198337655836	0.466121089087264	No
9276	Psmg3	ENSMUSG00000029551.13	protein_coding	0.681343653902416	4.43820002078686	0.056169352999529	0.100781936712123	No
9277	Psmg4	ENSMUSG00000071451.10	protein_coding	-0.690457108034616	3.848078380962	0.0751186802335722	0.129392776497627	No
9278	Pspc1	ENSMUSG00000021938.12	protein_coding	1.1929146282604	4.76576985077444	0.000197451276904837	0.0006713943722675	No
9279	Psph	ENSMUSG00000029446.14	protein_coding	-2.23202266267194	6.12601713488255	5.40818818445955e-12	5.03351550788014e-11	Down
9280	Psrc1	ENSMUSG00000068744.12	protein_coding	-3.20410601855309	3.06878891814187	2.39839364075688e-11	2.09426421942733e-10	Down
9281	Pstk	ENSMUSG00000063179.13	protein_coding	-0.0445246306259773	3.86877891599122	0.907478835347247	0.938817039173314	No
9282	Pstpip1	ENSMUSG00000032322.14	protein_coding	1.70567460987774	3.16588504506544	3.5468154280023e-05	0.000139840804521795	No
9283	Pstpip2	ENSMUSG00000025429.9	protein_coding	3.22304613325336	3.20757862932529	1.55906076315803e-14	1.82266154201602e-13	Up
9284	Ptar1	ENSMUSG00000074925.4	protein_coding	-0.759056552935702	5.73200976469617	0.0112204287953872	0.0250982291438152	No
9285	Ptbp1	ENSMUSG00000006498.16	protein_coding	0.300963944165526	7.86572556731789	0.332274066835376	0.441573447964905	No
9286	Ptbp2	ENSMUSG00000028134.11	protein_coding	1.09346521923424	3.11489715866149	0.0053774823171643	0.0131005972370053	No
9287	Ptbp3	ENSMUSG00000028382.15	protein_coding	-0.0209596068877913	4.73587246743604	0.956843305452451	0.972936889345961	No
9288	Ptcd1	ENSMUSG00000029624.10	protein_coding	1.08488661711818	5.18417442591468	0.000405580769255426	0.00129448264070798	No
9289	Ptcd2	ENSMUSG00000021650.7	protein_coding	-0.338500337418089	5.02049314886577	0.297268757739891	0.404067807579031	No
9290	Ptcd3	ENSMUSG00000063884.6	protein_coding	0.282170882723583	4.49206695935955	0.400616424921182	0.511479550881581	No
9291	Ptch1	ENSMUSG00000021466.12	protein_coding	0.646638108142789	4.64761061080137	0.074693496831283	0.128801416031434	No
9292	Ptch2	ENSMUSG00000028681.11	protein_coding	-9.62634690651875	1.8351132879752	3.6398756700622e-18	5.68693496716004e-17	Down
9293	Ptchd4	ENSMUSG00000042256.5	protein_coding	-1.27873751868698	3.16589606001845	0.00117661590293769	0.0033894316448437	No
9294	Ptdss1	ENSMUSG00000021518.4	protein_coding	0.0602381341065441	6.04364901300198	0.844531155749093	0.893039130263834	No
9295	Ptdss2	ENSMUSG00000025495.15	protein_coding	0.707750895437915	5.16752965237842	0.0206120658504538	0.0426575999659122	No
9296	Pten	ENSMUSG00000013663.7	protein_coding	-0.650419946323588	5.60424048512689	0.0422910311184842	0.0794384784662249	No
9297	Pter	ENSMUSG00000026730.12	protein_coding	-1.24895394606493	4.13138005379523	0.00104406853377647	0.00304684579078364	No
9298	Ptger1	ENSMUSG00000019464.6	protein_coding	1.42671879703676	0.216205532520333	0.120851316479658	0.193526490690072	No
9299	Ptger4	ENSMUSG00000039942.15	protein_coding	-1.53582154532227	1.80314989675446	0.00219819856715863	0.00593124707877684	No
9300	Ptges	ENSMUSG00000050737.13	protein_coding	-6.34767850712406	3.96249920258787	7.65537496097468e-33	2.79953099049703e-31	Down
9301	Ptges2	ENSMUSG00000026820.5	protein_coding	-2.82301819213262	4.20046842421161	1.5208823342701e-12	1.49536716543876e-11	Down
9302	Ptges3	ENSMUSG00000071072.12	protein_coding	-0.583000358175615	8.53248059849714	0.0537048190098234	0.0970867963268911	No
9303	Ptges3-ps	ENSMUSG00000040078.9	processed_pseudogene	-0.381103188733871	5.9624287854669	0.284839110320791	0.390602401105071	No
9304	Ptges3l	ENSMUSG00000097487.7	protein_coding	-1.52913763339572	2.82030121479609	0.00146266004511807	0.0041283618224037	No
9305	Ptgfrn	ENSMUSG00000027864.9	protein_coding	0.80023013145665	3.16478203962696	0.0757239953030947	0.130260412838097	No
9306	Ptgis	ENSMUSG00000017969.13	protein_coding	-11.8946040407902	3.99858487344113	1.18835969329863e-40	6.59048572056238e-39	Down
9307	Ptgr1	ENSMUSG00000028378.6	protein_coding	-2.75266027262605	3.81030729680513	2.86702317885921e-09	2.04454400018435e-08	Down
9308	Ptgr2	ENSMUSG00000072946.12	protein_coding	0.891696105062731	4.8288599402156	0.00853889735745582	0.019717918347284	No
9309	Ptgs1	ENSMUSG00000047250.13	protein_coding	-8.80170730141347	6.82419739639404	2.84315835352196e-72	6.05682988295526e-70	Down
9310	Ptgs2	ENSMUSG00000032487.8	protein_coding	-2.17036573591444	7.46281022257311	2.24305322494696e-11	1.96629767028172e-10	Down
9311	Ptgs2os	ENSMUSG00000097028.2	processed_transcript	-3.91570200490394	1.86788933856292	4.56866879643172e-11	3.8856846588663e-10	Down
9312	Pth1r	ENSMUSG00000032492.14	protein_coding	-6.97892924063867	-0.458608829548662	2.81542543784076e-05	0.000112995887563579	Down
9313	Ptk2	ENSMUSG00000022607.17	protein_coding	0.723113964145825	5.65064464406192	0.0505547295192355	0.0922494935251747	No
9314	Ptk2b	ENSMUSG00000059456.13	protein_coding	4.20306350286191	4.19446552344724	1.35375945210789e-19	2.35347222885234e-18	Up
9315	Ptk7	ENSMUSG00000023972.10	protein_coding	-2.24121096991304	5.97082378283049	1.24443902008102e-12	1.23259159324778e-11	Down
9316	Ptma	ENSMUSG00000026238.14	protein_coding	0.255172784046997	9.02034501514026	0.419723700402756	0.530374897194745	No
9317	Ptms	ENSMUSG00000030122.12	protein_coding	-1.16484807088761	6.32100627019051	0.000136585389872315	0.000477746290715752	No
9318	Ptov1	ENSMUSG00000038502.17	protein_coding	-2.69074119644459	6.65961585441123	1.93338828141296e-16	2.634315139578e-15	Down
9319	Ptp4a1	ENSMUSG00000026064.16	protein_coding	-0.862529009594826	7.55859134497517	0.00610246719941388	0.0146644963801851	No
9320	Ptp4a1	ENSMUSG00000117310.1	protein_coding	-0.862529009594826	7.55859134497517	0.00610246719941388	0.0146644963801851	No
9321	Ptp4a2	ENSMUSG00000028788.14	protein_coding	-1.25164833738851	8.03677607709686	0.0108197374115079	0.024303212686167	No
9322	Ptp4a3	ENSMUSG00000059895.13	protein_coding	-1.93503883599976	4.46686592162213	8.37712924150887e-09	5.59072359772703e-08	No
9323	Ptpa	ENSMUSG00000039515.11	protein_coding	0.495509107254907	7.68089059583586	0.0948472530528629	0.157640245600306	No
9324	Ptpdc1	ENSMUSG00000038042.10	protein_coding	-1.07977963107666	4.46953514563384	0.00190104093726792	0.005206912330423	No
9325	Ptpmt1	ENSMUSG00000063235.16	processed_transcript	-1.19996329610824	5.1598174159715	0.000212756203968162	0.000717617746533477	No
9326	Ptpn1	ENSMUSG00000027540.13	protein_coding	1.04347832302182	6.65250929660863	0.000523755764019064	0.00163207014369628	No
9327	Ptpn11	ENSMUSG00000043733.14	protein_coding	-0.266118342596144	7.38662024342793	0.367699836768011	0.478351490726991	No
9328	Ptpn12	ENSMUSG00000028771.13	protein_coding	1.56119502361242	3.29017057230595	7.27801218148924e-05	0.000270243813622066	No
9329	Ptpn13	ENSMUSG00000034573.14	protein_coding	-1.13950838857532	4.10166148745165	0.00680449117379802	0.0161291197533633	No
9330	Ptpn14	ENSMUSG00000026604.17	protein_coding	-0.229545637068493	6.89725177502265	0.457768836637355	0.566897746359546	No
9331	Ptpn18	ENSMUSG00000026126.15	protein_coding	3.61991476064767	-1.14055315915536	0.000652264664016387	0.00198774842319798	Up
9332	Ptpn2	ENSMUSG00000024539.17	protein_coding	-0.11088143117547	4.70542617653358	0.737153794198214	0.812170306494917	No
9333	Ptpn21	ENSMUSG00000021009.15	protein_coding	0.218307190327211	4.44684285285665	0.549626212637436	0.65192517894892	No
9334	Ptpn23	ENSMUSG00000036057.11	protein_coding	-0.175752813397971	6.77016560314653	0.566420812674978	0.666719323531913	No
9335	Ptpn3	ENSMUSG00000038764.14	protein_coding	-2.45654035432367	0.657129985799168	0.000419859015958939	0.00133560745512797	Down
9336	Ptpn4	ENSMUSG00000026384.13	protein_coding	1.16994389489439	2.93549363338383	0.0417106707767537	0.0785572428423816	No
9337	Ptpn9	ENSMUSG00000032290.7	protein_coding	-2.40372396585457	5.4492337874192	2.88374557144372e-12	2.74877480925754e-11	Down
9338	Ptpra	ENSMUSG00000027303.18	protein_coding	-1.20438678320009	6.71829827785896	9.09745566368028e-05	0.00033025954141805	No
9339	Ptprd	ENSMUSG00000028399.18	protein_coding	-7.56396681530545	0.0150310224235336	5.13779160113065e-07	2.74827824148165e-06	Down
9340	Ptpre	ENSMUSG00000041836.10	protein_coding	2.088916509225	3.66682362501321	1.88389200388229e-08	1.20628409275306e-07	Up
9341	Ptprf	ENSMUSG00000033295.14	protein_coding	-11.522647133664	3.63642341704128	4.49505552715809e-37	2.07313196666628e-35	Down
9342	Ptprg	ENSMUSG00000021745.14	protein_coding	0.645007961907594	6.26217644170905	0.0527751742489813	0.0957026906628264	No
9343	Ptprj	ENSMUSG00000025314.16	protein_coding	2.86317275140014	4.59489293294588	7.30752403803249e-11	6.1219900196276e-10	Up
9344	Ptprk	ENSMUSG00000019889.10	protein_coding	-1.7864684500139	8.65960877962087	2.54066941971078e-08	1.60993032492627e-07	No
9345	Ptprm	ENSMUSG00000033278.10	protein_coding	-0.994114150161424	5.70314764697285	0.00364164841007695	0.00927763160813263	No
9346	Ptprn	ENSMUSG00000026204.15	protein_coding	-3.79539793480341	1.00557523281178	1.14441011512658e-07	6.69826783912508e-07	Down
9347	Ptprq	ENSMUSG00000035916.8	protein_coding	-3.01256280876536	0.0967142204104599	0.000233513525476066	0.00078134755058945	Down
9348	Ptprs	ENSMUSG00000013236.17	protein_coding	-1.25270846160466	7.97181259653094	0.000540734442466016	0.00167680151394094	No
9349	Ptpru	ENSMUSG00000028909.17	protein_coding	-1.53038695924925	0.228324212563302	0.0360534744975576	0.0692435147727132	No
9350	Ptprv	ENSMUSG00000097993.7	processed_transcript	-9.64203242275226	1.84973656803273	4.43678134671684e-18	6.86014313989479e-17	Down
9351	Ptrh1	ENSMUSG00000053746.8	protein_coding	-0.392283048611205	3.34332137247821	0.292924229974937	0.39952602545667	No
9352	Ptrh2	ENSMUSG00000072582.9	protein_coding	0.258745558524991	5.53261850568619	0.395242136543157	0.506255460445287	No
9353	Ptrhd1	ENSMUSG00000096199.2	protein_coding	0.751002207272024	3.61451240931829	0.0492817372170017	0.0903812783806204	No
9354	Pts	ENSMUSG00000032067.6	protein_coding	-0.122132745480006	4.09972330436193	0.728605990921695	0.804758538734267	No
9355	Pttg1	ENSMUSG00000020415.16	protein_coding	-1.65167719570484	3.12474609014937	0.0083959823092095	0.0194280135468794	No
9356	Pttg1ip	ENSMUSG00000009291.13	protein_coding	0.895493585611205	8.90493155918647	0.00356261930292913	0.00910741212659274	No
9357	Ptx3	ENSMUSG00000027832.5	protein_coding	5.6408567732274	3.9224851603768	1.48567228880022e-22	3.12037680563188e-21	Up
9358	Puf60	ENSMUSG00000002524.17	protein_coding	0.457618652810151	8.04184993008197	0.150697526721363	0.23193939290452	No
9359	Pum1	ENSMUSG00000028580.15	protein_coding	0.0208572756646466	6.13632836183041	0.948320237980731	0.967128108961959	No
9360	Pum2	ENSMUSG00000020594.14	protein_coding	1.93214131824209	5.68032972456654	2.64964971905679e-09	1.90369105350434e-08	No
9361	Pum3	ENSMUSG00000041360.8	protein_coding	-0.316182038897023	5.98048157235312	0.30944576090442	0.417268316798776	No
9362	Pura	ENSMUSG00000043991.5	protein_coding	0.405317849609367	5.52098579689857	0.18404147605482	0.274306424026651	No
9363	Purb	ENSMUSG00000094483.2	protein_coding	0.08647648177883	5.10364326951702	0.810969750231328	0.868924411670813	No
9364	Pus1	ENSMUSG00000029507.16	protein_coding	-0.643833876273935	3.88724360067499	0.0675817635570193	0.118177830449349	No
9365	Pus10	ENSMUSG00000020280.12	protein_coding	1.18980517839271	3.21473114394627	0.00481942378908629	0.011894352091454	No
9366	Pus3	ENSMUSG00000032103.10	protein_coding	0.418377585983288	2.42483712231792	0.345882862875416	0.455395234486986	No
9367	Pus7	ENSMUSG00000057541.14	protein_coding	1.64912258404605	4.39054239763069	5.885838947099e-07	3.118588413305e-06	No
9368	Pus7l	ENSMUSG00000033356.3	protein_coding	-0.24856344913944	1.18611222237926	0.648293668453294	0.737289155521706	No
9369	Pusl1	ENSMUSG00000051557.15	protein_coding	0.599104405362839	2.89187834220421	0.132222526796355	0.208208205107812	No
9370	Pvr	ENSMUSG00000040511.14	protein_coding	-0.689356095468833	4.52754312134181	0.030826516513147	0.0605123121431835	No
9371	Pvt1	ENSMUSG00000097039.8	lincRNA	0.0531629055345442	3.79111083246962	0.886843618122407	0.925171255252299	No
9372	Pwp1	ENSMUSG00000001785.13	protein_coding	0.353387096620304	5.9813549017231	0.230354111354175	0.329136860266622	No
9373	Pwp2	ENSMUSG00000032834.11	protein_coding	1.50738692020032	5.10970491425737	8.85898321501078e-06	3.84778037956827e-05	No
9374	Pwwp2a	ENSMUSG00000044950.7	protein_coding	1.87682041763531	2.07003951273847	4.6556762322509e-05	0.000180016798366578	No
9375	Pwwp2b	ENSMUSG00000060260.13	protein_coding	-0.927182107266892	2.78187361476121	0.0320747868400195	0.0626602204046437	No
9376	Pxdc1	ENSMUSG00000021411.16	protein_coding	-1.51515633518646	6.77763611198473	3.19732010470894e-06	1.49882057720219e-05	No
9377	Pxdn	ENSMUSG00000020674.17	protein_coding	1.09572051179122	6.63812376217171	0.00737747490640514	0.0172858049439357	No
9378	Pxk	ENSMUSG00000033885.15	protein_coding	-1.60497916511644	6.22353255193903	9.46331705211213e-08	5.59996376350956e-07	No
9379	Pxmp2	ENSMUSG00000029499.11	protein_coding	-2.01402328266348	1.18732856941604	0.00291258283183399	0.00761093734151946	Down
9380	Pxmp4	ENSMUSG00000000876.11	protein_coding	-0.852639993518407	4.65521571878416	0.0225759207756082	0.0461455121427714	No
9381	Pxn	ENSMUSG00000029528.18	protein_coding	0.53602247489317	6.24571902140151	0.113530797043869	0.183555815820475	No
9382	Pxylp1	ENSMUSG00000043587.15	protein_coding	-2.23902126509493	4.4758693065365	2.75444489391982e-06	1.30580730912391e-05	Down
9383	Pycard	ENSMUSG00000030793.4	protein_coding	-0.16179241894696	1.29467044553433	0.774875136605596	0.84077930377425	No
9384	Pycr1	ENSMUSG00000025140.15	protein_coding	-1.2736179276169	5.0293571983521	6.96728596780916e-05	0.000260033217391454	No
9385	Pycr2	ENSMUSG00000026520.8	protein_coding	0.246936670146028	6.47298552290908	0.468632195840287	0.577019513795641	No
9386	Pycrl	ENSMUSG00000022571.9	protein_coding	0.555438628258468	4.91529299443028	0.0863795284698664	0.145677262075154	No
9387	Pygb	ENSMUSG00000033059.7	protein_coding	-0.427194550186377	5.60277653708573	0.181960387287428	0.271737788861808	No
9388	Pygl	ENSMUSG00000021069.17	protein_coding	-8.21211665715204	0.568617048379652	3.84488184281007e-08	2.38567541434831e-07	Down
9389	Pygo1	ENSMUSG00000034910.5	protein_coding	-0.579133672880728	3.14875381995451	0.174949261825523	0.263110045154678	No
9390	Pygo2	ENSMUSG00000047824.13	protein_coding	-1.56302617879744	4.34472920719552	1.0777351652937e-05	4.61637521977433e-05	No
9391	Pym1	ENSMUSG00000064030.15	protein_coding	0.482976753217752	3.10500656287384	0.217167150492438	0.313802791425388	No
9392	Pyroxd1	ENSMUSG00000041671.13	protein_coding	-0.616724423423944	5.35481756417127	0.0431762363187162	0.08084099715869	No
9393	Pyroxd2	ENSMUSG00000060224.4	protein_coding	2.33524788409977	1.95522727272391	4.21153440297477e-06	1.93439436079139e-05	Up
9394	Pyurf	ENSMUSG00000043162.7	protein_coding	0.44247792640174	4.70951144953184	0.191564482035078	0.283366793055525	No
9395	Qars	ENSMUSG00000032604.16	protein_coding	0.744466837427156	6.2864886221805	0.0126463110049669	0.0278243682676595	No
9396	Qdpr	ENSMUSG00000015806.12	protein_coding	0.405536074621854	5.69037158229077	0.184341608965911	0.274619684086079	No
9397	Qk	ENSMUSG00000062078.15	protein_coding	1.28800389118478	5.93893196256548	2.89679065392361e-05	0.000116122542910122	No
9398	Qpct	ENSMUSG00000024084.8	protein_coding	0.0237243957763452	0.0457294341899537	0.999999999999993	1	No
9399	Qpctl	ENSMUSG00000030407.2	protein_coding	-0.328358027416724	5.09144316343914	0.284550366606119	0.390365988983004	No
9400	Qrich1	ENSMUSG00000006673.14	protein_coding	0.434500858313231	6.56092724268443	0.148074929945104	0.228742361279149	No
9401	Qrsl1	ENSMUSG00000019863.7	protein_coding	-0.0380000323545597	2.91536944871283	0.938513172195878	0.959825137852692	No
9402	Qser1	ENSMUSG00000074994.5	protein_coding	0.686071223152898	4.25331630722092	0.100570808269198	0.165594505923311	No
9403	Qsox1	ENSMUSG00000033684.14	protein_coding	0.621032755410972	7.95350351139219	0.037335387054653	0.071378665193803	No
9404	Qsox2	ENSMUSG00000036327.18	protein_coding	0.113298288325072	4.39915335349507	0.742218109106042	0.815698431240762	No
9405	Qtrt1	ENSMUSG00000002825.8	protein_coding	1.01674017758827	3.73278264635526	0.00521812474514785	0.0127517210860578	No
9406	Qtrt2	ENSMUSG00000022704.15	protein_coding	0.531750331328293	3.45250669189996	0.193569430161114	0.285765627784876	No
9407	R3hcc1	ENSMUSG00000034194.17	protein_coding	0.211837045428185	5.22953680774928	0.491859347027365	0.598589435659618	No
9408	R3hcc1l	ENSMUSG00000025184.10	protein_coding	0.814429882659568	3.45848935101836	0.0255817564874336	0.0513586767117196	No
9409	R3hdm1	ENSMUSG00000056211.13	protein_coding	-0.388477698856323	5.79061441779835	0.19703287392468	0.289794871336233	No
9410	R3hdm2	ENSMUSG00000025404.15	protein_coding	0.0877857823842816	4.94856900862539	0.822949990116509	0.877059621802086	No
9411	R3hdm4	ENSMUSG00000035781.14	protein_coding	-1.06587519410656	6.71027981081737	0.000362292259920166	0.00116826631917072	No
9412	R74862	ENSMUSG00000059277.12	processed_transcript	1.98196929015029	2.93103233772426	7.73666906448202e-06	3.39326259851024e-05	No
9413	Rab10	ENSMUSG00000020671.9	protein_coding	-2.24316709230619	6.93574845916509	1.84829551840804e-11	1.63627797840068e-10	Down
9414	Rab10os	ENSMUSG00000079179.9	antisense	0.281326773635377	3.35968122483988	0.451912332830197	0.561532767235819	No
9415	Rab11a	ENSMUSG00000004771.12	protein_coding	-0.0445209154039741	7.5368417015098	0.88146380979081	0.921421122455212	No
9416	Rab11b	ENSMUSG00000077450.13	protein_coding	0.0987266438294143	8.48671005523697	0.742360919204153	0.815750776048273	No
9417	Rab11b-ps2	ENSMUSG00000095690.2	processed_pseudogene	0.643323263656341	6.09531616036135	0.0417705126590539	0.0786478746348431	No
9418	Rab11fip1	ENSMUSG00000031488.14	protein_coding	2.19574859603742	0.850866023008268	0.000950962162750553	0.0027988735057621	Up
9419	Rab11fip2	ENSMUSG00000040022.14	protein_coding	2.11238145459684	4.55836041371104	2.85070457371847e-07	1.58358054982928e-06	Up
9420	Rab11fip3	ENSMUSG00000037098.18	protein_coding	0.504100325419546	3.57947107946386	0.27465858453791	0.37939407812714	No
9421	Rab11fip5	ENSMUSG00000051343.11	protein_coding	-1.66917500219477	6.01735839834377	0.000265489913517786	0.000879136474049397	No
9422	Rab12	ENSMUSG00000023460.13	protein_coding	-0.754819438018721	3.55931760258951	0.0955833500729968	0.158677939660747	No
9423	Rab13	ENSMUSG00000027935.14	protein_coding	-1.51285518637708	3.75546458510646	0.00010970173180607	0.000391466881831765	No
9424	Rab14	ENSMUSG00000026878.17	protein_coding	0.0117036738050022	7.38491734347942	0.970910582600474	0.983366608488489	No
9425	Rab15	ENSMUSG00000021062.15	protein_coding	-3.66037603893812	1.11563613597559	3.05210068422821e-07	1.68679349210269e-06	Down
9426	Rab18	ENSMUSG00000073639.6	protein_coding	0.638538467551492	8.63601078522262	0.0365620196023415	0.0700798150646994	No
9427	Rab1a	ENSMUSG00000020149.17	protein_coding	-0.246515983456004	7.56681741322079	0.403847351445962	0.514674323782761	No
9428	Rab1b	ENSMUSG00000024870.6	protein_coding	-0.814070030375394	7.75034056491008	0.0064749669635426	0.015446237400943	No
9429	Rab20	ENSMUSG00000031504.6	protein_coding	-1.38609405931922	3.47520599927662	0.000897568104596111	0.00265451655159513	No
9430	Rab21	ENSMUSG00000020132.10	protein_coding	-0.630272015046203	4.99365730439255	0.0756513388220015	0.130178302312314	No
9431	Rab22a	ENSMUSG00000027519.10	protein_coding	-1.67968095303563	5.46552655202942	1.15671645252857e-07	6.76145100583012e-07	No
9432	Rab23	ENSMUSG00000004768.14	protein_coding	-1.14453979168174	5.14669549978973	0.000274941069580666	0.000908191999715017	No
9433	Rab24	ENSMUSG00000034789.8	protein_coding	-4.45884205455092	5.18094897742121	2.29116643394774e-32	8.13485309788694e-31	Down
9434	Rab27a	ENSMUSG00000032202.11	protein_coding	1.10229461836409	-0.354294288691306	0.125884931884344	0.200296582195588	No
9435	Rab27b	ENSMUSG00000024511.15	protein_coding	-0.175278689546487	3.30561984436552	0.663272552393402	0.749750116652787	No
9436	Rab28	ENSMUSG00000029128.12	protein_coding	-0.252959623040632	5.97427877647731	0.404959915243914	0.515847287631793	No
9437	Rab29	ENSMUSG00000026433.13	protein_coding	-1.24321402942249	3.72282059334918	0.000883131990422785	0.00261529444913155	No
9438	Rab2a	ENSMUSG00000047187.9	protein_coding	-4.08857428035286	7.23218485589759	1.20064884393322e-32	4.33169573506122e-31	Down
9439	Rab2b	ENSMUSG00000022159.16	protein_coding	-0.801487778658702	5.93749713241373	0.00687236961739516	0.0162651339778532	No
9440	Rab30	ENSMUSG00000030643.14	protein_coding	0.219053852033084	3.84840172814964	0.549079951740945	0.651334809290722	No
9441	Rab31	ENSMUSG00000056515.9	protein_coding	-1.15436321366307	8.96655063629708	0.000164318939879999	0.000568382601064296	No
9442	Rab32	ENSMUSG00000019832.5	protein_coding	-0.848507077721315	5.84951236754432	0.00885726728166582	0.0203410992791302	No
9443	Rab33b	ENSMUSG00000027739.9	protein_coding	-1.36731829560966	5.50293689105085	1.3182652668467e-05	5.57945069263627e-05	No
9444	Rab34	ENSMUSG00000002059.18	protein_coding	0.0113527376034055	7.7750851586925	0.972476792739948	0.984507130977057	No
9445	Rab35	ENSMUSG00000029518.15	protein_coding	-1.2096725057453	3.74739134843019	0.00270932552994851	0.00714940187523377	No
9446	Rab36	ENSMUSG00000020175.15	protein_coding	-1.34535099931206	3.01090892230052	0.0014045122179724	0.00397259398891624	No
9447	Rab37	ENSMUSG00000020732.13	protein_coding	-3.53407722875435	-0.28336210446662	0.000196586854793205	0.000668793961515744	Down
9448	Rab39b	ENSMUSG00000031202.5	protein_coding	-4.94873177571868	1.36988173958694	3.89827991180492e-11	3.33240857938432e-10	Down
9449	Rab3a	ENSMUSG00000031840.12	protein_coding	-1.43131790456627	5.31824586093276	6.16214093775615e-06	2.75489985095354e-05	No
9450	Rab3b	ENSMUSG00000003411.10	protein_coding	-6.1303905395838	2.44991675131927	1.07939605368409e-19	1.89119770711413e-18	Down
9451	Rab3d	ENSMUSG00000019066.13	protein_coding	-4.9962317093533	3.54184535069078	2.44634320090168e-24	5.80077245570698e-23	Down
9452	Rab3gap1	ENSMUSG00000036104.12	protein_coding	0.334746520579388	6.53806693960893	0.273251751137007	0.377874797189416	No
9453	Rab3gap2	ENSMUSG00000039318.12	protein_coding	0.171782140450042	5.41931435736538	0.615459539706553	0.709141696634757	No
9454	Rab3il1	ENSMUSG00000024663.18	protein_coding	-4.15820120614066	2.22983974082725	2.79421141022286e-12	2.67482962457924e-11	Down
9455	Rab3ip	ENSMUSG00000064181.6	protein_coding	0.868997228804761	6.04410161339482	0.00630941072396553	0.0151023009321101	No
9456	Rab40b	ENSMUSG00000025170.13	protein_coding	-1.3140378980498	2.89143931654069	0.00137010116549416	0.0038842686400712	No
9457	Rab40c	ENSMUSG00000025730.14	protein_coding	-3.01583537288017	3.96558560659888	8.21071015546985e-15	9.84771590675254e-14	Down
9458	Rab42	ENSMUSG00000089687.2	protein_coding	-8.49014126059817	0.80822868454817	1.22882726034675e-10	1.01302768188659e-09	Down
9459	Rab43	ENSMUSG00000030055.16	protein_coding	-1.77663925531862	4.67477992488347	2.54399537157002e-07	1.42262341174338e-06	No
9460	Rab4a	ENSMUSG00000019478.16	protein_coding	-0.172239099966594	5.06111478652238	0.596535288798862	0.692868897530898	No
9461	Rab4b	ENSMUSG00000053291.15	protein_coding	-1.60144526584004	6.0954506070474	5.66633242768257e-07	3.00941224819659e-06	No
9462	Rab5a	ENSMUSG00000017831.8	protein_coding	-3.07495592878929	6.72822098344351	5.04548251230065e-21	9.68747078649313e-20	Down
9463	Rab5b	ENSMUSG00000000711.3	protein_coding	-1.32983389712719	7.90913400466589	4.99196151979131e-05	0.000191694178990327	No
9464	Rab5c	ENSMUSG00000019173.11	protein_coding	-0.143208101306413	5.93780591637123	0.652712986779892	0.741121911638996	No
9465	Rab5if	ENSMUSG00000027637.3	protein_coding	-4.12694885338287	6.94954505708804	7.43287082800047e-31	2.48150645230334e-29	Down
9466	Rab6a	ENSMUSG00000030704.14	protein_coding	-0.432792928496989	7.21190934931356	0.149316373124082	0.23038350922095	No
9467	Rab6b	ENSMUSG00000032549.7	protein_coding	-0.699551099476652	0.961447732482466	0.246137562827839	0.347544684977636	No
9468	Rab7	ENSMUSG00000079477.9	protein_coding	-0.0939740902202989	8.65384671526426	0.753805721503129	0.824733199369264	No
9469	Rab7-ps1	ENSMUSG00000111686.1	processed_pseudogene	-0.475516194162906	-0.152927086761889	0.558258635651158	0.659657435206391	No
9470	Rab7b	ENSMUSG00000052688.12	protein_coding	-2.73310048690869	4.22634849304921	4.94237121052652e-14	5.61180744640241e-13	Down
9471	Rab8a	ENSMUSG00000003037.16	protein_coding	0.432095447337016	7.16076811331778	0.150956378683519	0.232284517118953	No
9472	Rab8b	ENSMUSG00000036943.9	protein_coding	-0.0844243590626395	4.62416847126944	0.798722457847152	0.859359796918922	No
9473	Rab9	ENSMUSG00000079316.10	protein_coding	-0.114591191405312	6.03845949321888	0.734734432989061	0.810060858058506	No
9474	Rabac1	ENSMUSG00000003380.11	protein_coding	0.69721146468161	8.60548935571363	0.0337644961432079	0.0654845813205192	No
9475	Rabep1	ENSMUSG00000020817.16	protein_coding	-0.321663541163483	6.31070542864139	0.281794754243124	0.387438659105277	No
9476	Rabep2	ENSMUSG00000030727.12	protein_coding	0.340778922374751	4.70042501740258	0.278145767121092	0.383303659567941	No
9477	Rabepk	ENSMUSG00000070953.13	protein_coding	-0.0347652465933903	5.25084486349096	0.913434859661091	0.943016096270116	No
9478	Rabgap1	ENSMUSG00000035437.15	protein_coding	1.00862337629994	5.75865576047207	0.0010289181731418	0.00300852087183794	No
9479	Rabgap1l	ENSMUSG00000026721.16	protein_coding	0.658048455649184	5.72138373616609	0.0326061722581342	0.0635872475844841	No
9480	Rabgef1	ENSMUSG00000025340.14	protein_coding	0.783270743374359	6.36065730221757	0.0106921029083119	0.0240406622771744	No
9481	Rabggta	ENSMUSG00000040472.15	protein_coding	0.297973808756764	4.72275676754067	0.378709557981526	0.489281957804203	No
9482	Rabggtb	ENSMUSG00000038975.14	protein_coding	0.548343592088418	5.87712332931972	0.0764249794420875	0.131197192260457	No
9483	Rabif	ENSMUSG00000042229.9	protein_coding	0.138487478519778	5.06020435626583	0.65084573123348	0.73931447811126	No
9484	Rabl2	ENSMUSG00000022621.16	protein_coding	-0.428216331598854	1.71858166956525	0.376988834825252	0.487575132715593	No
9485	Rabl3	ENSMUSG00000022827.14	protein_coding	0.151550356942195	3.19209466839082	0.713998179701217	0.792602942081889	No
9486	Rabl6	ENSMUSG00000015087.14	protein_coding	-1.3813167594874	5.26684027369761	7.23841858596359e-06	3.19246847986255e-05	No
9487	Rac1	ENSMUSG00000001847.14	protein_coding	-1.96003153311868	8.3856222978846	3.01945319245604e-10	2.4026549146963e-09	No
9488	Rac3	ENSMUSG00000018012.11	protein_coding	-3.24240804476739	0.28356546054348	0.00051399301574781	0.0016053759051318	Down
9489	Racgap1	ENSMUSG00000023015.14	protein_coding	-0.130236755969512	2.59233355318897	0.811520605673984	0.869157932228117	No
9490	Rack1	ENSMUSG00000020372.15	protein_coding	0.793264183188114	8.61075004171077	0.00930123006481268	0.0212588230074678	No
9491	Rad1	ENSMUSG00000022248.14	protein_coding	-0.319270945376323	4.03238605927801	0.355175832620868	0.464964382520939	No
9492	Rad17	ENSMUSG00000021635.14	protein_coding	-0.44306837602544	4.28855366402087	0.18145402408916	0.271190919521227	No
9493	Rad18	ENSMUSG00000030254.16	protein_coding	-0.345383397690722	3.44120438665453	0.394741784643687	0.505855962160119	No
9494	Rad21	ENSMUSG00000022314.10	protein_coding	1.8674867050558	4.70161621138867	8.68127904407013e-09	5.77933760170958e-08	No
9495	Rad23a	ENSMUSG00000003813.15	protein_coding	0.364724302285831	5.41974513473935	0.24265327124975	0.343448592649917	No
9496	Rad23b	ENSMUSG00000028426.10	protein_coding	-4.28484231569856	5.90257926021839	4.81752647291935e-34	1.87408761718987e-32	Down
9497	Rad50	ENSMUSG00000020380.16	protein_coding	-0.149251051445416	4.27237289529991	0.6688753674696	0.754494562683602	No
9498	Rad51	ENSMUSG00000027323.10	protein_coding	1.02245641540782	0.956280243949805	0.105368408743133	0.172331149615109	No
9499	Rad51c	ENSMUSG00000007646.13	protein_coding	-0.50004352524636	0.8858570153666	0.39103617178595	0.501874004163645	No
9500	Rad51d	ENSMUSG00000018841.17	protein_coding	0.358761619100357	3.96848561980623	0.294776252051204	0.401480827966228	No
9501	Rad52	ENSMUSG00000030166.14	protein_coding	-0.227379123843162	3.86600294103727	0.524404693506499	0.62918249522177	No
9502	Rad54l2	ENSMUSG00000040661.6	protein_coding	0.707346014087282	4.49208989934191	0.0535629962831295	0.0968695557358685	No
9503	Rad9a	ENSMUSG00000024824.7	protein_coding	-0.834799304663888	3.88986932985887	0.0157423394042687	0.0337289171686925	No
9504	Rad9b	ENSMUSG00000038569.13	protein_coding	1.65798101253251	1.40963542431211	0.00403726708750745	0.0101620708142231	No
9505	Radil	ENSMUSG00000029576.17	protein_coding	-4.35244988538667	-0.366144876854888	7.53994550866512e-05	0.000279154782542882	Down
9506	Rae1	ENSMUSG00000027509.11	protein_coding	0.0934287376341142	6.04268896809999	0.765105215965912	0.833954121942541	No
9507	Raet1d	ENSMUSG00000078452.10	protein_coding	-8.06459683614439	0.438521789347975	5.34483048347986e-09	3.65425216091611e-08	Down
9508	Raet1e	ENSMUSG00000053219.15	protein_coding	-8.76135816227178	1.04918790027373	2.65775589800743e-12	2.55880501486067e-11	Down
9509	Raf1	ENSMUSG00000000441.17	protein_coding	0.595754862461898	6.33985374640586	0.048368362658488	0.0889980525417558	No
9510	Rai1	ENSMUSG00000062115.15	protein_coding	0.405497131819095	5.28818873183028	0.280007850985641	0.385355349474804	No
9511	Rai14	ENSMUSG00000022246.14	protein_coding	-1.49725857676675	5.33455536138596	3.23665357188214e-05	0.000128404160769229	No
9512	Rai2	ENSMUSG00000043518.7	protein_coding	0.596221106323738	3.81001687249682	0.153557622860672	0.235342795068297	No
9513	Rala	ENSMUSG00000008859.8	protein_coding	-0.427635446995951	5.98197570142893	0.201386726102709	0.294744956491217	No
9514	Ralb	ENSMUSG00000004451.14	protein_coding	-0.352336068984638	5.30879226477909	0.261130102940103	0.364192778921243	No
9515	Ralbp1	ENSMUSG00000024096.17	protein_coding	-1.40167498224004	6.12821998716779	1.85237990291085e-05	7.65654163134172e-05	No
9516	Ralgapa1	ENSMUSG00000021027.17	protein_coding	0.640015652652112	3.96737032990374	0.0996257315240768	0.164237016308423	No
9517	Ralgapa2	ENSMUSG00000037110.20	protein_coding	0.258220475104094	2.36933981108863	0.599252235610851	0.694942042178625	No
9518	Ralgapb	ENSMUSG00000027652.15	protein_coding	-1.26177880303641	5.36897949928068	0.000849469862603293	0.00252787916319264	No
9519	Ralgds	ENSMUSG00000026821.15	protein_coding	-0.865139278934152	5.11621117730948	0.0133906369736045	0.0292648980333408	No
9520	Ralgps1	ENSMUSG00000038831.16	protein_coding	1.24966006539078	2.33407191639396	0.00669810684575682	0.0158982700710598	No
9521	Raly	ENSMUSG00000027593.15	protein_coding	-2.04159470907703	6.20453003361004	3.74601219792811e-11	3.20632842528018e-10	Down
9522	Ramac	ENSMUSG00000038646.13	protein_coding	0.792612981765544	6.102650687609	0.00857832649744925	0.0197967931714142	No
9523	Ran	ENSMUSG00000029430.13	protein_coding	0.0730178119690136	8.55697606925463	0.824323975745033	0.878201799267484	No
9524	Ranbp1	ENSMUSG00000005732.14	protein_coding	-1.36170889495082	6.9393624556283	0.000124188576168586	0.00043826844090418	No
9525	Ranbp10	ENSMUSG00000037415.6	protein_coding	-0.334025430380204	4.50986593337456	0.331467536718283	0.440632508943747	No
9526	Ranbp17	ENSMUSG00000040594.19	protein_coding	-1.53855084161776	0.70641726021328	0.0151047855290426	0.0325111368266679	No
9527	Ranbp2	ENSMUSG00000003226.7	protein_coding	-0.0715143994458141	6.85780300885123	0.867555533623835	0.91057033055177	No
9528	Ranbp3	ENSMUSG00000002372.9	protein_coding	0.571884146798433	5.98000699735373	0.0701910281883173	0.122199220302945	No
9529	Ranbp6	ENSMUSG00000074909.5	protein_coding	1.2790297175938	3.7897083235185	0.0019362939269266	0.00529374634208228	No
9530	Ranbp9	ENSMUSG00000038546.9	protein_coding	0.86865085664718	3.52089198650559	0.0209653941702353	0.0432820420179554	No
9531	Rangap1	ENSMUSG00000022391.16	protein_coding	-0.352795111935579	4.88324002811827	0.255704407502199	0.358338608445965	No
9532	Rangrf	ENSMUSG00000032892.14	protein_coding	-1.75844895568256	2.00988233956189	0.000233777604088078	0.00078203619752395	No
9533	Rap1a	ENSMUSG00000068798.10	protein_coding	-3.09342433327646	5.73821599551849	2.17568211289773e-21	4.26274885214605e-20	Down
9534	Rap1b	ENSMUSG00000052681.8	protein_coding	-3.41910957465391	7.17228244758776	4.07275850952265e-25	1.0141093127329e-23	Down
9535	Rap1gap	ENSMUSG00000041351.16	protein_coding	-0.995777775498578	0.762555810914132	0.17657237917729	0.265135142194945	No
9536	Rap1gap2	ENSMUSG00000038807.18	protein_coding	4.93142764023974	3.32523332549417	2.59686333226009e-16	3.51335713530874e-15	Up
9537	Rap1gds1	ENSMUSG00000028149.12	protein_coding	-0.0350626076528189	5.27068463783301	0.910704777201835	0.94092138682262	No
9538	Rap2a	ENSMUSG00000051615.14	protein_coding	-2.97586522866218	3.25743662717766	6.17907672741741e-08	3.74230093676304e-07	Down
9539	Rap2b	ENSMUSG00000036894.3	protein_coding	-0.94067049320915	4.69279941056933	0.0114167096919014	0.0254693585064842	No
9540	Rap2c	ENSMUSG00000050029.7	protein_coding	-0.42455658316703	2.53440501701681	0.33119808997214	0.440317936158107	No
9541	Rapgef1	ENSMUSG00000039844.19	protein_coding	0.974381680933658	4.69983908354429	0.0205618046606494	0.0425929897130074	No
9542	Rapgef2	ENSMUSG00000062232.14	protein_coding	0.683007530423156	3.47229711322751	0.136390104692862	0.213792524536662	No
9543	Rapgef3	ENSMUSG00000022469.17	protein_coding	-6.47640153985626	1.44031468109811	3.45753244978733e-13	3.63664130161409e-12	Down
9544	Rapgef6	ENSMUSG00000037533.19	protein_coding	0.539507871802339	4.99685416887531	0.0984924169841244	0.162671268563122	No
9545	Rapgefl1	ENSMUSG00000038020.5	protein_coding	-0.625325322697387	0.47432014263053	0.462761543233379	0.571468777303568	No
9546	Raph1	ENSMUSG00000026014.15	protein_coding	-1.41952570257602	5.69846180887099	2.65561512255525e-05	0.000106933725051947	No
9547	Rapsn	ENSMUSG00000002104.11	protein_coding	4.2302227126953	2.66678904104095	9.87714175964969e-14	1.08390122286393e-12	Up
9548	Rara	ENSMUSG00000037992.16	protein_coding	-0.3255810272492	5.429697366254	0.326147373773924	0.434852364734734	No
9549	Rarb	ENSMUSG00000017491.9	protein_coding	-2.20925080634615	-0.237345966571325	0.00602030324168458	0.0144956027640202	Down
9550	Rarg	ENSMUSG00000001288.15	protein_coding	-1.71761859143199	5.36542909967306	3.91707450682272e-06	1.81154572557091e-05	No
9551	Rarres1	ENSMUSG00000049404.7	protein_coding	-12.9255882802753	5.01190637330377	4.49487664040877e-60	5.53447150375469e-58	Down
9552	Rarres2	ENSMUSG00000009281.6	protein_coding	-10.0679727533163	4.86402986720082	5.64035801395571e-47	3.94266900548436e-45	Down
9553	Rars	ENSMUSG00000018848.4	protein_coding	0.31352971272417	6.65855501037273	0.325221845918713	0.433790736839102	No
9554	Rars2	ENSMUSG00000028292.14	protein_coding	-0.679769761684136	3.47093261113248	0.073278868164661	0.126703902298108	No
9555	Rasa1	ENSMUSG00000021549.14	protein_coding	-2.00451665356111	5.67882234266931	2.92437685253317e-07	1.62115083592927e-06	Down
9556	Rasa2	ENSMUSG00000032413.12	protein_coding	-0.771500199492418	4.17094974653161	0.0258314145806024	0.0517669725378922	No
9557	Rasa3	ENSMUSG00000031453.16	protein_coding	-1.93672213770059	5.67285718252049	3.14044237996903e-08	1.97136937238374e-07	No
9558	Rasa4	ENSMUSG00000004952.13	protein_coding	-7.27849641335237	-0.220977729236562	6.91061985485785e-06	3.06198181155653e-05	Down
9559	Rasal2	ENSMUSG00000070565.11	protein_coding	0.836538413933378	4.38542851121766	0.0190529439892014	0.0398611942757711	No
9560	Rasgrp3	ENSMUSG00000071042.12	protein_coding	-7.35019765250792	3.98952120970827	1.24882581566241e-35	5.37195233077091e-34	Down
9561	Rasl11a	ENSMUSG00000029641.8	protein_coding	-6.8810667978224	6.85268791721176	6.76190856954851e-51	5.74377056404497e-49	Down
9562	Rassf1	ENSMUSG00000010067.13	protein_coding	-0.46309460082395	5.24048820286646	0.174066328906391	0.261928938250104	No
9563	Rassf2	ENSMUSG00000027339.15	protein_coding	-7.35230324308694	-0.157831144718531	4.384768245575e-06	2.01120897552502e-05	Down
9564	Rassf3	ENSMUSG00000025795.8	protein_coding	-1.96588907845976	3.99717612170039	1.47707868338274e-06	7.34761786867299e-06	No
9565	Rassf4	ENSMUSG00000042129.8	protein_coding	4.59348356898415	7.35798256467461	1.40766309511544e-34	5.69043566251337e-33	Up
9566	Rassf5	ENSMUSG00000026430.16	protein_coding	-0.821096398416484	3.75758520235193	0.024982410352316	0.0503436830838488	No
9567	Rassf6	ENSMUSG00000029370.10	protein_coding	-3.41745892823204	-0.361201712363783	0.000413748195358075	0.00131773007354075	Down
9568	Rassf7	ENSMUSG00000038618.12	protein_coding	0.845154736117784	3.4641730439736	0.0491370222003495	0.0901528332126987	No
9569	Rassf8	ENSMUSG00000030259.12	protein_coding	-1.58044016105833	2.91043638145965	0.0190637838205671	0.039877656274288	No
9570	Raver1	ENSMUSG00000010205.11	protein_coding	0.0291738250066036	4.84816896179816	0.941959493137846	0.962762802330594	No
9571	Rb1	ENSMUSG00000022105.6	protein_coding	0.41336125830029	4.77987113933351	0.286973982777468	0.392807529103152	No
9572	Rb1cc1	ENSMUSG00000025907.14	protein_coding	-2.77208344241436	6.94805763339597	1.33378726043016e-16	1.85116430426404e-15	Down
9573	Rbak	ENSMUSG00000061898.10	protein_coding	1.63932901303335	2.71062424783839	8.47004638350623e-05	0.000309998616070459	No
9574	Rbbp4	ENSMUSG00000057236.10	protein_coding	-1.30768931929961	6.20676375511093	1.12405767118334e-05	4.80139338158868e-05	No
9575	Rbbp5	ENSMUSG00000026439.14	protein_coding	0.351965014258693	4.63716214651572	0.281810311466039	0.387438659105277	No
9576	Rbbp6	ENSMUSG00000030779.16	protein_coding	0.00197080749214119	4.1167014782197	0.999999999999999	1	No
9577	Rbbp7	ENSMUSG00000031353.13	protein_coding	0.317391160669168	7.45414988446367	0.362588641893294	0.47282376242226	No
9578	Rbbp8	ENSMUSG00000041238.16	protein_coding	0.617013990981115	2.64901365003276	0.144531065489332	0.224300581629548	No
9579	Rbbp9	ENSMUSG00000027428.9	protein_coding	-0.159949682567104	5.85409303265223	0.592458850612386	0.689192996177788	No
9580	Rbck1	ENSMUSG00000027466.15	protein_coding	0.724986071581878	6.87157733865627	0.0140996045326759	0.0306545913547778	No
9581	Rbfa	ENSMUSG00000024570.7	protein_coding	0.367709737380396	5.2669009013429	0.265332152397221	0.368903223590915	No
9582	Rbfox2	ENSMUSG00000033565.18	protein_coding	0.0146013939015701	5.66442889834557	0.970045718135782	0.982787316607559	No
9583	Rbks	ENSMUSG00000029136.9	protein_coding	1.22183948852831	1.5437677252803	0.012924746830878	0.0283621692637695	No
9584	Rbl1	ENSMUSG00000027641.13	protein_coding	-1.0711792713686	2.06716766322454	0.0300402163497895	0.0591418136468424	No
9585	Rbl2	ENSMUSG00000031666.15	protein_coding	-0.187649399952388	5.38420736373763	0.58909594986392	0.686068790621631	No
9586	Rbm10	ENSMUSG00000031060.16	protein_coding	1.0212980022998	5.013910804306	0.000933920747639077	0.00275536389405673	No
9587	Rbm12	ENSMUSG00000089824.10	protein_coding	1.12066420834905	3.93008735466628	0.00124777025606095	0.00357521874607046	No
9588	Rbm12b1	ENSMUSG00000046667.14	protein_coding	1.31664743745151	1.55086971186767	0.0297368039095822	0.0586147183230165	No
9589	Rbm12b2	ENSMUSG00000052137.11	protein_coding	0.240089568710003	1.31779016714387	0.674071406547713	0.75927086422802	No
9590	Rbm14	ENSMUSG00000006456.10	protein_coding	0.501315352393253	4.54229278163567	0.184987752339802	0.275337764683652	No
9591	Rbm15	ENSMUSG00000048109.10	protein_coding	-0.066314375801243	4.38370616504261	0.868451857219221	0.911368549201592	No
9592	Rbm15b	ENSMUSG00000074102.4	protein_coding	0.791662565089825	4.07007312505015	0.073836835903031	0.127537216815261	No
9593	Rbm17	ENSMUSG00000037197.11	protein_coding	-0.81820748541451	6.02234195219442	0.012531956807449	0.0276267070158956	No
9594	Rbm18	ENSMUSG00000026889.12	protein_coding	-0.0100863506737811	5.64136319550261	0.976659220370425	0.987177541541759	No
9595	Rbm19	ENSMUSG00000029594.12	protein_coding	0.920522073539436	2.91673345708144	0.0183347079163773	0.0385327458417944	No
9596	Rbm22	ENSMUSG00000024604.7	protein_coding	-0.659842620650499	5.11772993769309	0.031579139924723	0.0618901338974455	No
9597	Rbm25	ENSMUSG00000010608.15	protein_coding	-0.132911570640731	5.81951653874686	0.663272717012037	0.749750116652787	No
9598	Rbm26	ENSMUSG00000022119.15	protein_coding	-0.0992011464833112	3.31424593377988	0.799596488164136	0.860002817612336	No
9599	Rbm27	ENSMUSG00000024491.16	protein_coding	0.568374307516745	5.12594506942786	0.0622250995141643	0.110160013267326	No
9600	Rbm28	ENSMUSG00000029701.15	protein_coding	-0.0356858950756581	5.00386524641566	0.92669613680224	0.951437335681064	No
9601	Rbm3	ENSMUSG00000031167.16	protein_coding	0.208100983884836	8.07448944714854	0.502305760489626	0.60871945487968	No
9602	Rbm3-ps	ENSMUSG00000099875.1	processed_pseudogene	1.15800455591397	0.709251264203664	0.0774670452527409	0.132680604177774	No
9603	Rbm33	ENSMUSG00000048271.14	protein_coding	-1.59506596786895	4.49227277630848	5.53230184795441e-05	0.000210814943501977	No
9604	Rbm34	ENSMUSG00000033931.9	protein_coding	-0.115156255366338	4.40280146048179	0.763939156738735	0.833156787143715	No
9605	Rbm38	ENSMUSG00000027510.17	protein_coding	-0.304847556367874	3.07364412989683	0.443692876566815	0.55414127083596	No
9606	Rbm39	ENSMUSG00000027620.16	protein_coding	-0.0623742633479866	7.04867662798446	0.84044842239588	0.890054310500679	No
9607	Rbm4	ENSMUSG00000094936.8	protein_coding	-0.0171542189499543	3.64034187232439	0.973429979983181	0.985026295811979	No
9608	Rbm41	ENSMUSG00000031433.15	protein_coding	0.835916968147561	2.36212451042985	0.048640885986236	0.0894136872786295	No
9609	Rbm42	ENSMUSG00000036733.16	protein_coding	-0.0452562749691797	6.93609754645178	0.882972518836817	0.922208107027931	No
9610	Rbm43	ENSMUSG00000036249.16	protein_coding	-0.117792786549394	4.33172810762015	0.730318873746607	0.806252332364335	No
9611	Rbm45	ENSMUSG00000042369.8	protein_coding	-2.56136929340951	2.84619255526548	8.93039994982694e-09	5.92461185005573e-08	Down
9612	Rbm48	ENSMUSG00000040302.17	protein_coding	0.588190931290576	3.47308710007565	0.104078075469787	0.170553339545789	No
9613	Rbm4b	ENSMUSG00000033760.17	protein_coding	1.67856318090684	4.68404244961164	1.83340983393149e-07	1.043077294667e-06	No
9614	Rbm5	ENSMUSG00000032580.12	protein_coding	0.762942795434745	6.17798014693449	0.00939315374575669	0.0214506578903863	No
9615	Rbm6	ENSMUSG00000032582.14	protein_coding	0.423830895639037	5.40022585299105	0.176476987027834	0.265021555656324	No
9616	Rbm7	ENSMUSG00000042396.10	protein_coding	0.0868164662062626	6.47017918480344	0.773895214186687	0.840173702960512	No
9617	Rbm8a	ENSMUSG00000038374.10	protein_coding	-0.238272192867458	5.70018776604206	0.475171488918087	0.583198587358907	No
9618	Rbms1	ENSMUSG00000026970.16	protein_coding	-2.01068439016541	6.76708811856049	4.4278139684812e-09	3.06792417506382e-08	Down
9619	Rbms2	ENSMUSG00000040043.16	protein_coding	0.645798495817189	6.68682560906356	0.027789294959531	0.0551961118324501	No
9620	Rbms3	ENSMUSG00000039607.15	protein_coding	-6.2120141092515	4.50947140593995	1.45535012772039e-40	8.03796463544667e-39	Down
9621	Rbmx	ENSMUSG00000031134.16	protein_coding	-1.06520813568698	3.68262637719087	0.0116345870700821	0.025895156395949	No
9622	Rbmx2	ENSMUSG00000031107.6	protein_coding	-1.68035227255499	2.61236551611406	0.000418211077635974	0.00133068062421821	No
9623	Rbmxl1	ENSMUSG00000037070.10	protein_coding	0.960873048280915	5.62224016944355	0.00146767835955241	0.00413991409490394	No
9624	Rbp1	ENSMUSG00000046402.10	protein_coding	-13.6602727095599	5.73945613367931	1.18576206384719e-70	2.24142431815397e-68	Down
9625	Rbpj	ENSMUSG00000039191.12	protein_coding	-0.199652749898656	6.53624209787266	0.571912171255946	0.671254862697888	No
9626	Rbpj-ps3	ENSMUSG00000079575.3	processed_pseudogene	0.111980182605725	5.87979477141582	0.753062884448153	0.824242127889305	No
9627	Rbpjl	ENSMUSG00000017007.9	protein_coding	-2.92625722999024	-0.721944439526328	0.00459007497725882	0.0113701358932799	Down
9628	Rbpms	ENSMUSG00000031586.17	protein_coding	-2.50794186997507	5.84254323354291	6.91895266542754e-15	8.35065321247329e-14	Down
9629	Rbpms2	ENSMUSG00000032387.15	protein_coding	-3.18397612968837	3.30796833798801	1.05003328942886e-12	1.04854886736791e-11	Down
9630	Rbsn	ENSMUSG00000014550.14	protein_coding	0.0244268075722933	4.72960281144148	0.945620947426491	0.965182046954973	No
9631	Rbx1	ENSMUSG00000022400.9	protein_coding	-0.40078855288287	7.88645495656756	0.254519268540627	0.357125259078281	No
9632	Rbx1-ps	ENSMUSG00000049832.6	processed_pseudogene	-0.117085364027034	3.2542967594553	0.785953217261902	0.849297755947825	No
9633	Rc3h1	ENSMUSG00000040423.10	protein_coding	-0.34841813365058	5.68739191858027	0.302777364238413	0.409799819024177	No
9634	Rc3h2	ENSMUSG00000075376.10	protein_coding	-0.301936550293524	6.27202679125869	0.344849901646852	0.454371738661143	No
9635	Rcan1	ENSMUSG00000022951.16	protein_coding	-3.41033685023277	4.71249040909169	1.48886712515059e-21	2.93854201274207e-20	Down
9636	Rcan2	ENSMUSG00000039601.16	protein_coding	-7.91499144400091	2.77118034152485	3.20253023577075e-25	8.01887281609688e-24	Down
9637	Rcan3	ENSMUSG00000059713.12	protein_coding	-1.55068831245969	3.63548891327332	9.0132253295545e-05	0.000327644900184049	No
9638	Rcbtb1	ENSMUSG00000035469.17	protein_coding	-1.28439353087295	4.93656540732517	0.000449479608623943	0.00141979184871858	No
9639	Rcbtb2	ENSMUSG00000022106.14	protein_coding	0.639999954222898	5.76550715774336	0.0322667644983939	0.0629894176484283	No
9640	Rcc1	ENSMUSG00000028896.13	protein_coding	1.09006794326347	3.1960110174119	0.00397664379225685	0.0100282856700261	No
9641	Rcc1l	ENSMUSG00000061979.8	protein_coding	-1.04711546515148	3.12979697724081	0.00763678066909991	0.0178435294846779	No
9642	Rcc2	ENSMUSG00000040945.13	protein_coding	-0.730088919862144	4.25869761945619	0.0415403208153337	0.0783133369381366	No
9643	Rccd1	ENSMUSG00000038930.11	protein_coding	1.47498851256309	1.90150076775597	0.00268385085786661	0.00709889231064069	No
9644	Rce1	ENSMUSG00000024889.5	protein_coding	1.03218544388437	5.38779803075284	0.00173951174735474	0.00481459830093793	No
9645	Rchy1	ENSMUSG00000029397.15	protein_coding	0.743128689587905	6.0514359526835	0.0117490029778677	0.0261324774554131	No
9646	Rcl1	ENSMUSG00000024785.7	protein_coding	1.39690511187743	5.60262924065083	4.20097225571161e-06	1.9308646795858e-05	No
9647	Rcn1	ENSMUSG00000005973.6	protein_coding	-3.69615941084639	6.42700131519261	1.82760366239076e-26	4.82839936081622e-25	Down
9648	Rcn2	ENSMUSG00000032320.7	protein_coding	-0.366473110804451	7.77861046089941	0.245694831956659	0.347102141020034	No
9649	Rcn3	ENSMUSG00000019539.11	protein_coding	-15.6487081164916	7.71959398995787	2.37433537918735e-95	2.12439700827156e-92	Down
9650	Rcor1	ENSMUSG00000037896.17	protein_coding	0.515258922156082	4.01829625205203	0.141752253413555	0.220984666402988	No
9651	Rcor2	ENSMUSG00000024968.14	protein_coding	-8.4283766178896	0.755835895936853	4.28108364876346e-10	3.34632636284533e-09	Down
9652	Rcor3	ENSMUSG00000037395.15	protein_coding	-0.330765479892558	4.99790732599955	0.306162071877363	0.413602433975217	No
9653	Rdh10	ENSMUSG00000025921.7	protein_coding	0.693662228121019	5.90486642642958	0.0342624310361398	0.0662970136874326	No
9654	Rdh11	ENSMUSG00000066441.14	protein_coding	-0.145982215698698	4.29217823960748	0.682911850453426	0.766301807588268	No
9655	Rdh12	ENSMUSG00000021123.12	protein_coding	-0.85031194890116	1.20278684664455	0.278438002451107	0.383548848495977	No
9656	Rdh13	ENSMUSG00000008435.15	protein_coding	0.847000368923286	3.90551869642947	0.0285215486172259	0.056516714010304	No
9657	Rdh14	ENSMUSG00000020621.6	protein_coding	0.617423003356063	4.74913590617104	0.0529517364984612	0.0959887560315076	No
9658	Rdh5	ENSMUSG00000025350.15	protein_coding	-0.144939611660927	2.44963469766863	0.744463649186263	0.81751449562553	No
9659	Rdh9	ENSMUSG00000056148.8	protein_coding	-7.39069287632882	-0.12928173480939	3.19467730902259e-06	1.49862859714757e-05	Down
9660	Rdm1	ENSMUSG00000010362.9	protein_coding	0.768793623627343	4.57056814877853	0.0426023229091602	0.0799580737304006	No
9661	Rdx	ENSMUSG00000032050.17	protein_coding	0.253484039361573	6.60349459375288	0.398658820895588	0.50970753884345	No
9662	Reck	ENSMUSG00000028476.13	protein_coding	-3.34705803608026	5.98181403708001	2.99585214806366e-21	5.81871659611613e-20	Down
9663	Recql	ENSMUSG00000030243.16	protein_coding	-1.00519648001574	3.52377392136537	0.00887322471155653	0.0203707746927472	No
9664	Recql5	ENSMUSG00000020752.11	protein_coding	1.97569861253909	4.55067243037032	2.90385403066678e-08	1.83314322415705e-07	No
9665	Reep3	ENSMUSG00000019873.8	protein_coding	-1.45534490149839	6.49910023971298	1.30991311875771e-06	6.57947004747277e-06	No
9666	Reep4	ENSMUSG00000033589.4	protein_coding	2.52302242035754	5.11976649130612	1.71354798327553e-13	1.83686321753522e-12	Up
9667	Reep5	ENSMUSG00000005873.6	protein_coding	0.181463984835635	9.07296179086764	0.545072675477338	0.647726259746888	No
9668	Reep6	ENSMUSG00000035504.16	protein_coding	-4.01954461352934	0.920846137692451	9.78561787449174e-08	5.7830373180781e-07	Down
9669	Rel	ENSMUSG00000020275.9	protein_coding	0.171959974631504	3.78862656480202	0.626721323092032	0.718723991901065	No
9670	Rela	ENSMUSG00000024927.8	protein_coding	-1.00208214601975	6.55716242006032	0.000716106143006902	0.00216412081632417	No
9671	Relb	ENSMUSG00000002983.17	protein_coding	0.363076342306057	3.79732097143923	0.32752606336263	0.43599754973119	No
9672	Relch	ENSMUSG00000026319.13	protein_coding	0.397016877532223	4.20042677591842	0.294162716218048	0.40082882591195	No
9673	Rell1	ENSMUSG00000047881.14	protein_coding	-1.28214842654611	3.59026985022813	0.00125674726646204	0.00359633370217209	No
9674	Rell2	ENSMUSG00000044024.16	protein_coding	-7.514368112107	-0.0259002086963848	6.69373393279433e-07	3.5243861558271e-06	Down
9675	Relt	ENSMUSG00000008318.10	protein_coding	-0.684760191644455	4.65402480955124	0.0552737540492278	0.0993564546012901	No
9676	Renbp	ENSMUSG00000031387.14	protein_coding	-13.9870041782286	6.06396633451536	9.99587156301245e-75	2.5312187216451e-72	Down
9677	Rep15	ENSMUSG00000040121.5	protein_coding	-0.62852707845884	0.386207912676163	0.395165561373785	0.506254009087206	No
9678	Repin1	ENSMUSG00000052751.16	protein_coding	0.389971584873945	5.05569896057551	0.223351622664732	0.320732319034809	No
9679	Reps1	ENSMUSG00000019854.17	protein_coding	0.137904125621347	1.8665843840184	0.828703372188514	0.881511290967904	No
9680	Rer1	ENSMUSG00000029048.3	protein_coding	-0.81836001205418	7.07567909796342	0.0169022542054935	0.0358591769984079	No
9681	Rere	ENSMUSG00000039852.17	protein_coding	-1.29661799721942	6.59686748715092	0.000227288135127996	0.000762227401687363	No
9682	Resf1	ENSMUSG00000032712.16	protein_coding	-0.502909773028013	5.1961831855377	0.0983072428808938	0.162445954993814	No
9683	Rest	ENSMUSG00000029249.15	protein_coding	-0.220432163842831	5.62961210202961	0.467621612131466	0.576251001415518	No
9684	Retreg1	ENSMUSG00000022270.16	protein_coding	0.914376222373826	3.65007211787197	0.0102118268357876	0.0230892709155866	No
9685	Retreg2	ENSMUSG00000049339.16	protein_coding	-2.28931562786111	6.38708701524324	2.62558165200034e-12	2.53146058559601e-11	Down
9686	Retreg3	ENSMUSG00000017802.14	protein_coding	2.96871086520157	5.25876346872474	2.24200833149314e-12	2.180434334563e-11	Up
9687	Retsat	ENSMUSG00000056666.13	protein_coding	-0.970568006263186	5.05994586132373	0.00165483132814435	0.00460395755701188	No
9688	Rev1	ENSMUSG00000026082.11	protein_coding	-0.57403439260639	2.97230434693783	0.214255309007008	0.310598455625736	No
9689	Rev3l	ENSMUSG00000019841.15	protein_coding	0.1418799104218	4.57887969339165	0.714995142674794	0.793512760261176	No
9690	Rex1bd	ENSMUSG00000058833.11	protein_coding	-0.0917657362235614	6.64943419468008	0.782633373825261	0.847074395976518	No
9691	Rexo1	ENSMUSG00000047417.17	protein_coding	-0.666359465037615	4.60610698604261	0.0373477207224831	0.0713920751768188	No
9692	Rexo2	ENSMUSG00000032026.7	protein_coding	-1.62120853249566	7.60899714342203	3.05327458118e-07	1.68679349210269e-06	No
9693	Rexo4	ENSMUSG00000052406.14	protein_coding	0.191101682011496	4.90817484233883	0.563074594806195	0.663858746856257	No
9694	Rexo5	ENSMUSG00000030924.16	protein_coding	-0.593118145894845	0.548228952456207	0.368468225007868	0.479140785566379	No
9695	Rfc1	ENSMUSG00000029191.16	protein_coding	-0.342585385837619	5.02462852526384	0.287916651094444	0.393816691228957	No
9696	Rfc2	ENSMUSG00000023104.9	protein_coding	0.159795301292797	4.64977557776568	0.650292009025354	0.738810552199211	No
9697	Rfc3	ENSMUSG00000033970.15	protein_coding	0.0408678848583561	3.41413557330055	0.93183928907857	0.955171112972299	No
9698	Rfc4	ENSMUSG00000022881.15	protein_coding	-1.02773090191409	3.47366814607355	0.00718033843174143	0.0169006176942129	No
9699	Rfc5	ENSMUSG00000029363.14	protein_coding	0.633600229531275	3.55524179291949	0.0962694958414203	0.15960875894845	No
9700	Rfesd	ENSMUSG00000043190.14	protein_coding	-0.649001029284284	4.39936803851543	0.0500460184844353	0.0915203180378262	No
9701	Rffl	ENSMUSG00000020696.18	protein_coding	0.358596434521528	3.77741983411858	0.359276199858009	0.469096787459319	No
9702	Rfk	ENSMUSG00000024712.9	protein_coding	-0.386416076724485	7.47844553448037	0.190980643047359	0.282811075965686	No
9703	Rflnb	ENSMUSG00000020846.6	protein_coding	-2.88136648653442	4.67109968050575	1.61879264324144e-10	1.32555314612223e-09	Down
9704	Rfng	ENSMUSG00000025158.7	protein_coding	-0.131588103853401	5.33575329106442	0.66895056104972	0.754515966034818	No
9705	Rft1	ENSMUSG00000052395.17	protein_coding	-0.19586217361619	5.85961160003869	0.50922907858743	0.61504350825431	No
9706	Rftn1	ENSMUSG00000039316.14	protein_coding	-2.86777937835469	4.83413831220702	5.3945585514609e-09	3.68637323417295e-08	Down
9707	Rftn2	ENSMUSG00000025978.14	protein_coding	-6.85272827005447	3.12596534503667	8.91890119292422e-27	2.38923299222028e-25	Down
9708	Rfwd3	ENSMUSG00000033596.5	protein_coding	1.97583046232908	5.28168823282114	5.53057890072764e-07	2.94196985440609e-06	No
9709	Rfx1	ENSMUSG00000031706.7	protein_coding	0.0242221434656063	2.50857078479117	0.971012859325313	0.983395984380096	No
9710	Rfx2	ENSMUSG00000024206.15	protein_coding	0.699240138646263	0.878958738798969	0.222546885190043	0.319720317372603	No
9711	Rfx3	ENSMUSG00000040929.17	protein_coding	1.77733533072008	1.86946971168645	0.000797877011256668	0.00239078083681084	No
9712	Rfx5	ENSMUSG00000005774.12	protein_coding	-0.676450210925861	2.62345971943324	0.258202049811702	0.361047062984252	No
9713	Rfx7	ENSMUSG00000037674.15	protein_coding	0.264497874691221	3.33012447762301	0.563068804995741	0.663858746856257	No
9714	Rfxank	ENSMUSG00000036120.10	protein_coding	0.957091313812838	4.10678428624625	0.00524970679426691	0.0128195623882562	No
9715	Rfxap	ENSMUSG00000036615.6	protein_coding	-3.49981812248205	2.87863478984985	1.84964550396663e-13	1.97801532340527e-12	Down
9716	Rgcc	ENSMUSG00000022018.7	protein_coding	-1.93259599402383	3.89729954391299	2.4153590738804e-06	1.15773336180532e-05	No
9717	Rgl1	ENSMUSG00000026482.13	protein_coding	-1.44968096663545	7.43589393180407	6.97271274412324e-06	3.08643726051708e-05	No
9718	Rgl2	ENSMUSG00000041354.16	protein_coding	-1.15132913118714	3.67693041198874	0.00167780158991524	0.00466104869091433	No
9719	Rgl3	ENSMUSG00000040146.9	protein_coding	-1.43392674842014	2.20075252789365	0.00174703649385961	0.00483143968351324	No
9720	Rgma	ENSMUSG00000070509.15	protein_coding	-0.131374697410625	4.5246045219649	0.734503212255596	0.809962099783742	No
9721	Rgmb	ENSMUSG00000048027.9	protein_coding	-1.38778740062276	6.22236920596277	0.000364530318617409	0.00117407281165449	No
9722	Rgp1	ENSMUSG00000028468.15	protein_coding	-0.945763149129538	5.22445264963636	0.00254326134139581	0.00675903177482638	No
9723	Rgs10	ENSMUSG00000030844.11	protein_coding	-1.70502249693061	2.46713473623663	0.000295060690363668	0.000969402576590156	No
9724	Rgs12	ENSMUSG00000029101.16	protein_coding	-1.00801316808915	3.37233674570244	0.00848529902217417	0.019610074525013	No
9725	Rgs19	ENSMUSG00000002458.13	protein_coding	-0.551958784670713	4.77538454434424	0.126156529943012	0.200681141207201	No
9726	Rgs2	ENSMUSG00000026360.9	protein_coding	2.13080331176248	1.54439254434365	0.000130853174125005	0.00045925220971017	Up
9727	Rgs20	ENSMUSG00000002459.17	protein_coding	1.19415729450636	4.18803769189734	0.00109511059593324	0.00318196131370859	No
9728	Rgs3	ENSMUSG00000059810.18	protein_coding	-11.3860272433087	3.50382414152824	6.45926882413596e-35	2.70061828313797e-33	Down
9729	Rgs4	ENSMUSG00000038530.11	protein_coding	-6.05564453915939	3.30390464126387	4.03176665157238e-21	7.79687899578572e-20	Down
9730	Rgs5	ENSMUSG00000026678.10	protein_coding	-5.19983153644356	1.95752627778045	1.40641637946298e-14	1.65429572557166e-13	Down
9731	Rhag	ENSMUSG00000023926.8	protein_coding	3.30477545882809	1.55063711192398	6.1253437269919e-09	4.14983534376367e-08	Up
9732	Rhbdd1	ENSMUSG00000026142.15	protein_coding	0.743444420917202	6.84523725429533	0.0162096925419639	0.0346252241931718	No
9733	Rhbdd2	ENSMUSG00000039917.10	protein_coding	-0.746158714393406	5.14824511032222	0.0149877216095588	0.0323080969678588	No
9734	Rhbdd3	ENSMUSG00000034175.13	protein_coding	0.440521927806369	3.71098520304309	0.215365332261111	0.311534611368438	No
9735	Rhbdf1	ENSMUSG00000020282.18	protein_coding	-0.0312868882703744	4.70500221378673	0.929696190257258	0.953818872948063	No
9736	Rhbdf2	ENSMUSG00000020806.15	protein_coding	-2.1603714460869	3.5581699488018	2.72349546597505e-08	1.72090549194214e-07	Down
9737	Rhbdl1	ENSMUSG00000025735.13	protein_coding	-4.03709085320609	0.123363118474086	2.46429415825834e-05	9.97686030105134e-05	Down
9738	Rhbdl2	ENSMUSG00000043333.12	protein_coding	0.754597678125633	3.65958565194473	0.0530484663074922	0.0961203545717366	No
9739	Rhbdl3	ENSMUSG00000017692.8	protein_coding	-2.74225521503309	-0.436192209996199	0.00276902597384572	0.00728117115889172	Down
9740	Rheb	ENSMUSG00000028945.9	protein_coding	-0.603789565069884	7.56998355039763	0.0566381872447508	0.101487464754579	No
9741	Rhebl1	ENSMUSG00000023755.10	protein_coding	-0.483217356548456	2.46011832061642	0.261925104017017	0.364922331673662	No
9742	Rhno1	ENSMUSG00000048668.16	protein_coding	-1.06327116691212	4.33160188245076	0.00350136936616577	0.00896620459135868	No
9743	Rhoa	ENSMUSG00000007815.13	protein_coding	-0.829268222868499	8.93671678666423	0.00575560063314028	0.0139332460493102	No
9744	Rhob	ENSMUSG00000054364.5	protein_coding	-1.88087742741688	5.72194982087391	7.88923124619257e-08	4.71212160904097e-07	No
9745	Rhobtb1	ENSMUSG00000019944.14	protein_coding	-3.12103937945405	2.24764511680272	4.07376585929297e-09	2.83726059146709e-08	Down
9746	Rhobtb2	ENSMUSG00000022075.7	protein_coding	-2.03297901619844	3.94703616389435	1.6946187851749e-08	1.0892470649345e-07	Down
9747	Rhobtb3	ENSMUSG00000021589.13	protein_coding	0.0552630666745633	5.89760759448788	0.879597882374318	0.91991805377232	No
9748	Rhoc	ENSMUSG00000002233.13	protein_coding	-1.14398321502977	7.60615058228107	0.00018730263195397	0.000640945594965383	No
9749	Rhod	ENSMUSG00000041845.11	protein_coding	0.576242161792299	6.20962863314127	0.0640071942934091	0.112942486801452	No
9750	Rhog	ENSMUSG00000073982.11	protein_coding	-0.0655870712599513	5.67372172473488	0.83096379022903	0.883073627300333	No
9751	Rhoj	ENSMUSG00000046768.13	protein_coding	-11.2266357641045	3.34976822670945	1.0443972940157e-33	4.02292972045721e-32	Down
9752	Rhoq	ENSMUSG00000024143.15	protein_coding	1.53065072836945	4.86136039124233	3.92530396800304e-06	1.81410139650719e-05	No
9753	Rhot1	ENSMUSG00000017686.17	protein_coding	0.608012969700214	6.17620329344971	0.0561858512311325	0.100798063009361	No
9754	Rhot2	ENSMUSG00000025733.17	protein_coding	0.976122804426944	3.38407584306889	0.0135194704185378	0.0295176203818442	No
9755	Rhou	ENSMUSG00000039960.5	protein_coding	-1.26735901443927	1.60382138206554	0.0319887113275346	0.062546692122209	No
9756	Rhpn1	ENSMUSG00000022580.13	protein_coding	-0.277746737341339	-0.164071763648126	0.767294894617493	0.835390993807202	No
9757	Rian	ENSMUSG00000097451.10	processed_transcript	-11.7270557045914	3.83565465887167	5.16653920576415e-29	1.5617144747874e-27	Down
9758	Ribc1	ENSMUSG00000025257.5	protein_coding	-1.91152071926669	-0.0628659676973091	0.0146428153749241	0.0316765353234779	No
9759	Ric1	ENSMUSG00000038658.15	protein_coding	-0.283056220119077	4.75919079052263	0.409043397797355	0.519913954147012	No
9760	Ric3	ENSMUSG00000048330.14	protein_coding	-6.50999858551903	1.46736199396831	8.3533955048866e-13	8.42939256173557e-12	Down
9761	Ric8a	ENSMUSG00000025485.13	protein_coding	0.631443741682335	6.16465200424385	0.0321226162583913	0.0627445252225104	No
9762	Ric8b	ENSMUSG00000035620.15	protein_coding	-0.0632320896800262	4.40681850764455	0.855290577403531	0.900867590592747	No
9763	Rictor	ENSMUSG00000050310.9	protein_coding	-0.554969238366096	5.65239188288871	0.137293725913788	0.214932823456078	No
9764	Rida	ENSMUSG00000022323.11	protein_coding	-1.12186676757321	5.1124656772529	0.00205055098312697	0.00556418211575962	No
9765	Rif1	ENSMUSG00000036202.16	protein_coding	1.59933895093291	3.8580663309114	1.14692366803684e-05	4.8943919073839e-05	No
9766	Rilp	ENSMUSG00000038195.6	protein_coding	-0.871517812856815	1.38715923543119	0.100178340345316	0.165009021327257	No
9767	Rilpl1	ENSMUSG00000029392.12	protein_coding	-1.97439584811857	4.89468717054318	2.14165917003799e-09	1.56383067035255e-08	No
9768	Rilpl2	ENSMUSG00000029401.8	protein_coding	0.394346644415205	5.63767700643389	0.24342505684639	0.344366784856688	No
9769	Rims2	ENSMUSG00000037386.16	protein_coding	9.33004367117733	1.34834542834266	4.72204276993476e-16	6.32480399354236e-15	Up
9770	Rin1	ENSMUSG00000024883.8	protein_coding	-0.486824438834036	4.43314320305004	0.15112457599356	0.232463373571297	No
9771	Rin2	ENSMUSG00000001768.16	protein_coding	0.957555206241523	6.62928967420799	0.00187219115485328	0.00513732927607561	No
9772	Rin3	ENSMUSG00000044456.16	protein_coding	2.57857023560388	2.50866428728555	1.19064967447975e-08	7.7835895183598e-08	Up
9773	Ring1	ENSMUSG00000024325.8	protein_coding	-3.54041084445054	3.90432544622528	1.03498072003369e-18	1.68573740820051e-17	Down
9774	Rint1	ENSMUSG00000028999.15	protein_coding	-0.442260155426408	4.81435628836285	0.163775605922862	0.248712568483411	No
9775	Riok1	ENSMUSG00000021428.9	protein_coding	-0.54535756311138	4.97235540338641	0.0795408129895614	0.13566110701905	No
9776	Riok2	ENSMUSG00000116564.1	protein_coding	-0.671125340862839	4.63122221928975	0.0354135321753931	0.068273337520989	No
9777	Riok3	ENSMUSG00000024404.7	protein_coding	-0.494005336873165	6.71672015824851	0.104029188883159	0.170514868588286	No
9778	Riox1	ENSMUSG00000046791.8	protein_coding	-3.28087459371281	2.44215277238022	4.59556758158902e-10	3.58379503268485e-09	Down
9779	Riox2	ENSMUSG00000022724.15	protein_coding	-0.0851469514556182	3.55466137845167	0.823902003210736	0.878004508900373	No
9780	Ripk1	ENSMUSG00000021408.15	protein_coding	-1.93973350283566	4.71770365721358	4.94712955414631e-09	3.4031484236903e-08	No
9781	Ripk2	ENSMUSG00000041135.15	protein_coding	-1.95017310362047	3.85492398709904	1.42923422296459e-07	8.24312527133982e-07	No
9782	Ripk3	ENSMUSG00000022221.14	protein_coding	-12.5895614130804	4.68047327462586	7.2052222200781e-55	6.90723481540487e-53	Down
9783	Ripor1	ENSMUSG00000038604.9	protein_coding	-0.242277930645768	6.24355972760752	0.414909477483879	0.525726972933454	No
9784	Ripor3	ENSMUSG00000074577.9	protein_coding	-2.08665176746406	-0.575516782501856	0.0194861538211154	0.0406092655952159	Down
9785	Rit1	ENSMUSG00000028057.14	protein_coding	0.00800085507883862	5.75823699706701	0.980957185111373	0.990551981143611	No
9786	Rita1	ENSMUSG00000029600.10	protein_coding	-0.0742847061121305	3.01120976041998	0.859904578776721	0.904308051383982	No
9787	Rlf	ENSMUSG00000049878.13	protein_coding	-1.34542786424649	4.10050340898935	0.000848479721929913	0.00252605287223189	No
9788	Rlim	ENSMUSG00000056537.11	protein_coding	0.449075271332744	7.48384672976637	0.12934351111717	0.20443311864927	No
9789	Rmc1	ENSMUSG00000024410.15	protein_coding	0.849165720707676	5.63401452123694	0.00593755050876036	0.0143172677680302	No
9790	Rmdn1	ENSMUSG00000028229.11	protein_coding	-0.421212025348301	3.44794298715168	0.33939421362575	0.44850430691918	No
9791	Rmdn2	ENSMUSG00000036368.8	protein_coding	-2.25501322352755	3.29278695641755	6.38412219751715e-08	3.856044285008e-07	Down
9792	Rmdn3	ENSMUSG00000070730.11	protein_coding	0.999963611640631	4.80089254295962	0.00229615231668878	0.00615972306684885	No
9793	Rmi1	ENSMUSG00000035367.9	protein_coding	0.177396906189379	3.893107371701	0.611953747529025	0.706072149723783	No
9794	Rmnd1	ENSMUSG00000019763.11	protein_coding	-0.532415772758863	3.61177977970758	0.138671967317806	0.216837524568597	No
9795	Rmnd5a	ENSMUSG00000002222.14	protein_coding	1.88295275732392	4.04127567733728	5.73025915095277e-06	2.58139135356233e-05	No
9796	Rmnd5b	ENSMUSG00000001054.9	protein_coding	0.597972463253132	6.03967275575047	0.045110972386188	0.0838667904689055	No
9797	Rn7s1	ENSMUSG00000099021.1	misc_RNA	2.01327518965425	5.8732865002219	4.56611598903739e-05	0.000177012832723486	Up
9798	Rn7s2	ENSMUSG00000099250.1	misc_RNA	2.4354898368408	6.2919331063963	2.70729844903284e-09	1.93991737770794e-08	Up
9799	Rn7sk	ENSMUSG00000065037.1	misc_RNA	2.13590624717604	4.28965584992682	1.18182436528695e-05	5.03053117872381e-05	Up
9800	Rnase1	ENSMUSG00000035896.5	protein_coding	4.02223443552941	3.95843074776476	1.30333690451227e-14	1.53844191692693e-13	Up
9801	Rnase10	ENSMUSG00000021872.8	protein_coding	-1.60644371411922	1.38675581566543	0.00260613661874955	0.00690889604515862	No
9802	Rnase2a	ENSMUSG00000047222.7	protein_coding	2.6716859809866	-0.461736106747753	0.00669880912389862	0.0158982700710598	Up
9803	Rnase4	ENSMUSG00000021876.15	protein_coding	-0.509098497688994	7.54437144147254	0.0975127745846709	0.161351121649719	No
9804	Rnaseh1	ENSMUSG00000020630.9	protein_coding	0.323630652532024	3.97477603913204	0.374377931904856	0.484946069307506	No
9805	Rnaseh2a	ENSMUSG00000052926.16	protein_coding	0.0923369842943987	5.33929752852315	0.767592289243212	0.835472705379138	No
9806	Rnaseh2b	ENSMUSG00000021932.13	protein_coding	0.235422007391947	3.19055472654081	0.566528793257938	0.666787944778987	No
9807	Rnaseh2c	ENSMUSG00000024925.11	protein_coding	-0.491618787046778	5.22140876906657	0.173093890165162	0.260758008744711	No
9808	Rnasek	ENSMUSG00000093989.1	protein_coding	-1.07417541299052	7.86545855755198	0.00409036011934128	0.0102764363836914	No
9809	Rnasel	ENSMUSG00000066800.11	protein_coding	-5.52334110917042	0.595862883044202	8.5492565966399e-09	5.69427160215901e-08	Down
9810	Rnaset2a	ENSMUSG00000095687.2	protein_coding	-1.08756957796152	6.38227223578127	0.000985948740834943	0.00289106795952497	No
9811	Rnaset2b	ENSMUSG00000094724.8	protein_coding	-0.286560334397365	5.54690112796357	0.390917848853338	0.50177012714811	No
9812	Rnd1	ENSMUSG00000054855.13	protein_coding	-1.25262614481796	5.12043767289369	0.000334101921185476	0.00108386834072124	No
9813	Rnd2	ENSMUSG00000001313.12	protein_coding	-0.363808722374635	2.88593758704792	0.361234944115485	0.471333286503395	No
9814	Rnd3	ENSMUSG00000017144.8	protein_coding	-1.28487771566562	8.36651522203661	0.000119188829106486	0.000422289671446185	No
9815	Rnf10	ENSMUSG00000041740.16	protein_coding	-2.66880590984674	7.31274532765661	4.84006912112188e-16	6.46582955964893e-15	Down
9816	Rnf103	ENSMUSG00000052656.12	protein_coding	-1.91270069111741	4.95880043364921	3.01838773784926e-08	1.9000835755007e-07	No
9817	Rnf11	ENSMUSG00000028557.10	protein_coding	-3.63219892621859	7.00294669336107	3.20082658071427e-24	7.52334387736711e-23	Down
9818	Rnf111	ENSMUSG00000032217.13	protein_coding	-1.37784514854806	5.75141780933828	6.01050625171271e-06	2.69249013365275e-05	No
9819	Rnf113a1	ENSMUSG00000036537.6	protein_coding	-0.203851173909395	2.74593779086312	0.624789787535612	0.7173670749008	No
9820	Rnf113a2	ENSMUSG00000098134.1	protein_coding	0.928360168474124	4.46036971938509	0.00391023080734506	0.00987750944200602	No
9821	Rnf114	ENSMUSG00000006418.17	protein_coding	1.06329057925383	6.91019354805864	0.000572610872493142	0.0017638307366836	No
9822	Rnf115	ENSMUSG00000028098.13	protein_coding	-1.31623559318744	5.12038361558312	2.05242098574341e-05	8.40315498769441e-05	No
9823	Rnf121	ENSMUSG00000070426.12	protein_coding	0.479042512211438	4.69357664639657	0.125596117394362	0.199979296660308	No
9824	Rnf122	ENSMUSG00000039328.11	protein_coding	0.707620374378984	4.215309129727	0.0365221868124742	0.0700234670300308	No
9825	Rnf123	ENSMUSG00000041528.15	protein_coding	0.799338969432686	5.62297171000424	0.014592078642811	0.0315917488956471	No
9826	Rnf125	ENSMUSG00000033107.6	protein_coding	0.253970509807953	2.68476811022142	0.547569320620477	0.650059960375712	No
9827	Rnf126	ENSMUSG00000035890.9	protein_coding	-4.25791438876576	5.11876618544581	1.13409011403833e-28	3.39746058493491e-27	Down
9828	Rnf128	ENSMUSG00000031438.11	protein_coding	-3.84137381562533	0.426908505002731	2.75683926129133e-06	1.30648092252087e-05	Down
9829	Rnf13	ENSMUSG00000036503.13	protein_coding	0.374268983103634	7.42923597758879	0.214922692327782	0.311129053363301	No
9830	Rnf130	ENSMUSG00000020376.16	protein_coding	-1.81730375146981	5.78149476376995	2.80803277670569e-09	2.00567365067414e-08	No
9831	Rnf135	ENSMUSG00000020707.6	protein_coding	0.667957646443841	3.74530026749557	0.0879961440814933	0.147809292830754	No
9832	Rnf138	ENSMUSG00000024317.15	protein_coding	0.469070198362282	4.77897229924732	0.134521073078097	0.211356511564171	No
9833	Rnf139	ENSMUSG00000037075.7	protein_coding	0.914677355119681	6.17366846392608	0.00209590674209214	0.00567692520395935	No
9834	Rnf14	ENSMUSG00000060450.14	protein_coding	1.00540438116871	6.95137061779964	0.0015568619322689	0.00436031802858533	No
9835	Rnf141	ENSMUSG00000030788.16	protein_coding	0.757485330692615	6.67597802915923	0.0142832981558025	0.0309987297136198	No
9836	Rnf144a	ENSMUSG00000020642.13	protein_coding	-5.8287778972888	1.66697431686024	6.77710619702749e-14	7.55444703241744e-13	Down
9837	Rnf144b	ENSMUSG00000038068.15	protein_coding	-1.98295133941102	-0.183629975781532	0.0176668961166999	0.0372810397456335	No
9838	Rnf145	ENSMUSG00000019189.13	protein_coding	-1.38369172724299	6.22846390887364	3.00375480392131e-05	0.000119956607387625	No
9839	Rnf146	ENSMUSG00000038876.12	protein_coding	1.34229881733014	5.80377331097339	1.24488541128001e-05	5.28053321895989e-05	No
9840	Rnf149	ENSMUSG00000048234.13	protein_coding	-3.59041980346401	4.98235334011987	3.40862381179006e-24	7.96988504843804e-23	Down
9841	Rnf150	ENSMUSG00000047747.10	protein_coding	-10.4183500363203	5.20766725710817	6.15330007161334e-62	8.25834402611226e-60	Down
9842	Rnf157	ENSMUSG00000052949.14	protein_coding	1.83840671645628	4.11666702701269	6.43042276645992e-05	0.000241879775640859	No
9843	Rnf166	ENSMUSG00000014470.4	protein_coding	-2.65590456913375	5.42582017429265	5.09580704794629e-16	6.78480420540548e-15	Down
9844	Rnf167	ENSMUSG00000040746.15	protein_coding	0.627628986703575	5.90584791461651	0.0337569678673324	0.0654794429465918	No
9845	Rnf168	ENSMUSG00000014074.17	protein_coding	-0.0063275126945747	4.38262982153262	0.99421869309034	1	No
9846	Rnf169	ENSMUSG00000058761.5	protein_coding	1.10080546480224	3.04550602704463	0.0213993933664906	0.0440830787984146	No
9847	Rnf170	ENSMUSG00000013878.18	protein_coding	-0.0134906682357953	4.5288020951593	0.973660473309389	0.985110984718078	No
9848	Rnf181	ENSMUSG00000055850.12	protein_coding	-0.628498086642596	7.44797364891329	0.0567676085727205	0.101692214983246	No
9849	Rnf185	ENSMUSG00000020448.16	protein_coding	0.356301655733286	6.67317861334319	0.224949882970156	0.322572852117264	No
9850	Rnf187	ENSMUSG00000020496.9	protein_coding	-0.829916332038716	7.86995154350739	0.00547499623839804	0.0133164053127112	No
9851	Rnf19a	ENSMUSG00000022280.9	protein_coding	-0.135573841265511	5.58072226428034	0.696043837873113	0.777818846635724	No
9852	Rnf19b	ENSMUSG00000028793.15	protein_coding	-1.2231780528173	1.89852499618481	0.0282793916437689	0.0560948441104083	No
9853	Rnf2	ENSMUSG00000026484.13	protein_coding	0.396744103162213	5.90843139170945	0.187896090842481	0.278862483157905	No
9854	Rnf20	ENSMUSG00000028309.14	protein_coding	-0.669466618514022	4.88623088039507	0.034261068834302	0.0662970136874326	No
9855	Rnf213	ENSMUSG00000070327.14	protein_coding	4.66788792394496	5.49781010360776	1.20035664244114e-18	1.94096222869909e-17	Up
9856	Rnf214	ENSMUSG00000042790.16	protein_coding	-0.434812226803025	4.52294375801179	0.183777830620337	0.273992697706681	No
9857	Rnf215	ENSMUSG00000003581.14	protein_coding	-2.77990379486299	4.16139080325057	1.31561532924558e-12	1.30021158569992e-11	Down
9858	Rnf216	ENSMUSG00000045078.12	protein_coding	0.975846046493729	5.46780333623746	0.00220351296348307	0.00594200270904285	No
9859	Rnf217	ENSMUSG00000063760.9	protein_coding	-0.443578632172135	2.4847338979885	0.367008265000767	0.477705161921763	No
9860	Rnf219	ENSMUSG00000022120.4	protein_coding	-1.19202670845332	3.43150952820061	0.00149806704798792	0.00421323509032814	No
9861	Rnf220	ENSMUSG00000028677.19	protein_coding	-0.963846023180962	4.03913243864799	0.00687399150006581	0.0162651339778532	No
9862	Rnf227	ENSMUSG00000043419.11	protein_coding	0.0829590962058855	1.55093362035369	0.884007191172294	0.92300144023054	No
9863	Rnf24	ENSMUSG00000048911.15	protein_coding	-0.506314130637056	4.97585621477059	0.10141686806739	0.166746105849677	No
9864	Rnf25	ENSMUSG00000026171.12	protein_coding	-0.385101888648559	5.05177384561936	0.227228458591895	0.325328903644316	No
9865	Rnf26	ENSMUSG00000053128.15	protein_coding	-2.43231291173905	5.09653550502943	1.67205357898078e-10	1.36749732379653e-09	Down
9866	Rnf31	ENSMUSG00000047098.18	protein_coding	0.233267432544991	4.35228467896911	0.498548137883818	0.604864812740799	No
9867	Rnf32	ENSMUSG00000029130.12	protein_coding	0.315489933338182	0.276758847982163	0.653169818854581	0.741452434986664	No
9868	Rnf34	ENSMUSG00000029474.7	protein_coding	0.708686405298015	5.31363673010628	0.0197912025062557	0.0411682778729785	No
9869	Rnf38	ENSMUSG00000035696.15	protein_coding	-0.45758374516776	3.17227320156156	0.245364407204484	0.346744836168409	No
9870	Rnf39	ENSMUSG00000036492.12	protein_coding	-1.82328681114359	4.03921258022024	4.4493876344213e-07	2.40593196783112e-06	No
9871	Rnf4	ENSMUSG00000029110.13	protein_coding	-0.72828553307872	7.43557336296082	0.0157416965256253	0.0337289171686925	No
9872	Rnf40	ENSMUSG00000030816.8	protein_coding	-0.0132009888400426	4.72822427591046	0.974666514722332	0.985757294204101	No
9873	Rnf41	ENSMUSG00000025373.14	protein_coding	0.234936680871566	6.45793146738277	0.423744125494664	0.53449905152856	No
9874	Rnf44	ENSMUSG00000034928.16	protein_coding	-1.94373809326155	6.6120087047593	2.37433258814912e-09	1.71969334406634e-08	No
9875	Rnf5	ENSMUSG00000015478.13	protein_coding	-0.436499611294059	6.31882157548013	0.184128237778024	0.274362726681344	No
9876	Rnf6	ENSMUSG00000029634.15	protein_coding	-0.0270688864918515	6.38255915178712	0.931850910693587	0.955171112972299	No
9877	Rnf7	ENSMUSG00000051234.6	protein_coding	-0.31427190832311	6.42177421470376	0.319640420118837	0.428261363523501	No
9878	Rnf8	ENSMUSG00000090083.11	protein_coding	0.375676944208397	4.76448777239289	0.237028943602747	0.336702524565248	No
9879	Rnft1	ENSMUSG00000020521.7	protein_coding	-0.324542969672377	6.20887186646006	0.27904942890312	0.384272766807795	No
9880	Rnft2	ENSMUSG00000032850.16	protein_coding	-1.92193473716771	0.907950372016699	0.00343054147832281	0.00880667505366689	No
9881	Rngtt	ENSMUSG00000028274.17	protein_coding	-1.13335339167456	4.00527811658105	0.000986978497214049	0.00289345531042153	No
9882	Rnh1	ENSMUSG00000038650.15	protein_coding	0.960433216939409	8.26567616723069	0.00221986479446737	0.00598249104549127	No
9883	Rnls	ENSMUSG00000071573.13	protein_coding	-7.86665205958822	0.269099924986971	3.79308527026745e-08	2.35571482703653e-07	Down
9884	Rnmt	ENSMUSG00000009535.13	protein_coding	-0.417922662281082	5.70456808980807	0.16967372592676	0.256382692598857	No
9885	Rnpc3	ENSMUSG00000027981.14	protein_coding	-0.152874744825011	3.45757195250871	0.713958038262637	0.792602942081889	No
9886	Rnpep	ENSMUSG00000041926.15	protein_coding	-0.0339859293642092	5.52644832071983	0.91222581239407	0.941985275689837	No
9887	Rnpepl1	ENSMUSG00000026269.14	protein_coding	-0.0403480988316635	5.07147733152842	0.918310941935415	0.946743077836284	No
9888	Rnps1	ENSMUSG00000034681.17	protein_coding	-0.116667692266796	5.54476513521793	0.721432986728311	0.798865314077179	No
9889	Rnu2-10	ENSMUSG00000065944.1	snRNA	-1.92109670510419	0.720644663911445	0.002946308889216	0.0076859388995788	No
9890	Rnu3b1	ENSMUSG00000098943.1	snoRNA	-1.30220484269606	0.953274255064624	0.024754578156074	0.0499145422825524	No
9891	Rnu3b1	ENSMUSG00000105025.1	snoRNA	-1.30220484269606	0.953274255064624	0.024754578156074	0.0499145422825524	No
9892	Rnu3b2	ENSMUSG00000098925.1	snoRNA	-1.30220484269606	0.953274255064624	0.024754578156074	0.0499145422825524	No
9893	Rnu3b2	ENSMUSG00000105115.1	snoRNA	-1.30220484269606	0.953274255064624	0.024754578156074	0.0499145422825524	No
9894	Rnu3b3	ENSMUSG00000104856.1	snoRNA	-1.30220484269606	0.953274255064624	0.024754578156074	0.0499145422825524	No
9895	Rnu3b3	ENSMUSG00000099291.1	snoRNA	-1.30220484269606	0.953274255064624	0.024754578156074	0.0499145422825524	No
9896	Rnu3b4	ENSMUSG00000104896.1	snoRNA	-1.30220484269606	0.953274255064624	0.024754578156074	0.0499145422825524	No
9897	Rnu3b4	ENSMUSG00000098641.1	snoRNA	-1.30220484269606	0.953274255064624	0.024754578156074	0.0499145422825524	No
9898	Robo1	ENSMUSG00000022883.11	protein_coding	-4.25194866159704	2.93770100796152	5.58552762442112e-14	6.2994425417946e-13	Down
9899	Rock1	ENSMUSG00000024290.9	protein_coding	-0.463576376596824	5.81526898401477	0.170428890854291	0.257378884230386	No
9900	Rock2	ENSMUSG00000020580.10	protein_coding	1.3274446058717	5.60821789733525	2.72174482293295e-05	0.000109498013395033	No
9901	Rogdi	ENSMUSG00000022540.16	protein_coding	0.430375914669255	4.88807633668105	0.175354036273351	0.263571118918652	No
9902	Rom1	ENSMUSG00000071648.4	protein_coding	-0.6758002733692	3.78244549081	0.0616691900936945	0.109320063432502	No
9903	Romo1	ENSMUSG00000067847.13	protein_coding	0.127161396254599	7.29814787456705	0.713337855472366	0.792197547231661	No
9904	Ropn1l	ENSMUSG00000022236.10	protein_coding	-1.83505374572437	0.832415771917719	0.00227390181770796	0.00610706076294739	No
9905	Ror1	ENSMUSG00000035305.5	protein_coding	-1.85524272143866	3.04637496447936	1.70279972303368e-05	7.08848482718207e-05	No
9906	Ror2	ENSMUSG00000021464.14	protein_coding	-13.2410365726288	5.32389394428732	6.06776212268658e-63	8.85167776614962e-61	Down
9907	Rora	ENSMUSG00000032238.17	protein_coding	-0.0932196152374538	5.97116057160512	0.755005460350254	0.825425894701919	No
9908	Rorb	ENSMUSG00000036192.15	protein_coding	3.9031151816203	3.98708207048399	7.56599331312279e-16	9.93573348878874e-15	Up
9909	Rorc	ENSMUSG00000028150.14	protein_coding	-7.32712431035407	-0.179120321136843	3.423101725314e-06	1.59740779747702e-05	Down
9910	Rp2	ENSMUSG00000060090.16	protein_coding	-0.188576835966076	4.3167958923127	0.643117375174029	0.732643942976881	No
9911	Rp9	ENSMUSG00000032239.10	protein_coding	-0.489470237069446	4.62917080077875	0.128783018976608	0.203772329366312	No
9912	Rpa1	ENSMUSG00000000751.13	protein_coding	-0.21248423904815	5.48183241424328	0.521980385271243	0.627170881891259	No
9913	Rpa2	ENSMUSG00000028884.14	protein_coding	-0.430038516928879	3.43027250882513	0.254373177990147	0.357006490553472	No
9914	Rpa3	ENSMUSG00000012483.4	protein_coding	-1.84518024459179	3.77655803858286	9.96734630819128e-06	4.30134259814261e-05	No
9915	Rpain	ENSMUSG00000018449.12	protein_coding	0.358197055527088	4.78776740235415	0.281270608511385	0.386934485120059	No
9916	Rpap1	ENSMUSG00000034032.15	protein_coding	1.14513967416451	4.52270800755055	0.000697468478290865	0.00211303034924192	No
9917	Rpap2	ENSMUSG00000033773.14	protein_coding	0.547247389177129	4.88807633561436	0.0771277473436188	0.132222725090411	No
9918	Rpap3	ENSMUSG00000022466.6	protein_coding	-0.339367973019734	4.56367051683237	0.359135992849046	0.469004978109083	No
9919	Rpe	ENSMUSG00000026005.15	protein_coding	-0.325381347995492	4.87032809164658	0.294575505053822	0.401248132886161	No
9920	Rpf1	ENSMUSG00000028187.10	protein_coding	0.501092932866809	4.43538177746425	0.191291537465017	0.283087851396846	No
9921	Rpf2	ENSMUSG00000038510.12	protein_coding	-1.35910089996804	4.73249777768322	0.000211551252537564	0.00071481101719704	No
9922	Rpgr	ENSMUSG00000031174.17	protein_coding	0.397483191656679	1.84970273868793	0.40206860214905	0.512809241951261	No
9923	Rpgrip1l	ENSMUSG00000033282.14	protein_coding	-0.201998673964544	3.0968328453859	0.612117981513976	0.706200930963558	No
9924	Rpia	ENSMUSG00000053604.5	protein_coding	2.43798933433995	2.04432242181881	1.41911430250836e-06	7.08027251076756e-06	Up
9925	Rpl10	ENSMUSG00000008682.13	protein_coding	-0.166337134309227	10.241299799214	0.592953389446959	0.689544011763941	No
9926	Rpl10-ps3	ENSMUSG00000058443.5	protein_coding	0.177269199583868	7.80959249153012	0.559176568348243	0.660593293148177	No
9927	Rpl10-ps5	ENSMUSG00000110679.1	processed_pseudogene	1.2834580044699	0.905849173470732	0.0217861070281996	0.0447972027616772	No
9928	Rpl10-ps6	ENSMUSG00000080885.1	processed_pseudogene	-0.134910964791367	1.33108301154155	0.835375125006128	0.886233224997351	No
9929	Rpl10a	ENSMUSG00000037805.15	protein_coding	-0.165829990295737	8.81256729373938	0.606172355319943	0.701391428635999	No
9930	Rpl10a-ps1	ENSMUSG00000084416.3	processed_pseudogene	-0.182423975593221	6.79517016175124	0.591319902083532	0.688240777544279	No
9931	Rpl11	ENSMUSG00000059291.15	protein_coding	-1.06381044202167	7.74384341319987	0.00163941886815971	0.00456675812153828	No
9932	Rpl12	ENSMUSG00000038900.17	protein_coding	1.13521742237003	6.86214545702206	0.000176285818401691	0.000606804813739189	No
9933	Rpl13	ENSMUSG00000000740.12	protein_coding	-0.220669896548834	9.63656263328576	0.482851016363392	0.589812335509372	No
9934	Rpl13-ps6	ENSMUSG00000059776.7	processed_pseudogene	1.97152515626288	-0.188875240960265	0.0567828736409234	0.101695839382339	No
9935	Rpl13a	ENSMUSG00000074129.14	protein_coding	0.194923782807358	9.24918974604493	0.534921337911696	0.638092549650065	No
9936	Rpl14	ENSMUSG00000025794.9	protein_coding	-1.33911437197229	8.79157367290891	3.15668560670274e-05	0.000125491343387315	No
9937	Rpl14-ps1	ENSMUSG00000046721.11	processed_pseudogene	-0.407357989073594	6.90613394030711	0.172533898001086	0.260118787359309	No
9938	Rpl15	ENSMUSG00000012405.16	protein_coding	-0.0255862073516395	9.24143149897665	0.933349717528149	0.956293347503266	No
9939	Rpl15-ps3	ENSMUSG00000061167.9	processed_pseudogene	-0.175282079230726	7.39477352796674	0.602934185324678	0.698306843393382	No
9940	Rpl17	ENSMUSG00000062328.8	protein_coding	-0.0440892732051452	8.55984628959081	0.890878843245572	0.927866285519077	No
9941	Rpl17-ps10	ENSMUSG00000081895.3	processed_pseudogene	1.59588325839013	3.05738750146363	5.79813702992429e-05	0.000220194671982496	No
9942	Rpl17-ps3	ENSMUSG00000113948.1	processed_pseudogene	1.21719494022268	3.51372402526627	0.00186012091835745	0.00511152392409404	No
9943	Rpl17-ps5	ENSMUSG00000081855.4	processed_pseudogene	1.68036306689216	1.37971280976015	0.0662967862066647	0.116279295305756	No
9944	Rpl17-ps8	ENSMUSG00000082035.1	processed_pseudogene	-0.0566370468264141	4.21577076801289	0.879614662399239	0.91991805377232	No
9945	Rpl17-ps9	ENSMUSG00000066543.8	processed_pseudogene	7.2175342116254	-0.657077589272599	7.70975758503993e-06	3.38477777392283e-05	Up
9946	Rpl18	ENSMUSG00000059070.16	protein_coding	0.93690134334117	8.1039521481986	0.00426742245198775	0.0106733277540305	No
9947	Rpl18-ps1	ENSMUSG00000081382.1	processed_pseudogene	0.653216193852352	0.512348908338509	0.321876007593812	0.430354442908603	No
9948	Rpl18-ps2	ENSMUSG00000053173.12	processed_pseudogene	0.366519307454446	0.245208844788921	0.685991531484221	0.768767205907852	No
9949	Rpl18a	ENSMUSG00000045128.9	protein_coding	0.592735501623104	10.8092630469176	0.0950392655719253	0.157920265351097	No
9950	Rpl19	ENSMUSG00000017404.12	protein_coding	0.304551491937209	10.1003080279875	0.338755921869712	0.448096798888447	No
9951	Rpl19-ps1	ENSMUSG00000064281.7	processed_pseudogene	1.43373966581542	0.530386340191521	0.0173765045923359	0.0367590512453215	No
9952	Rpl19-ps11	ENSMUSG00000081094.4	processed_pseudogene	0.706361133030296	6.05746678965121	0.0170505800146721	0.0361392932735992	No
9953	Rpl21	ENSMUSG00000041453.12	protein_coding	0.309793517946484	8.83786589283327	0.340993569712809	0.450218858742313	No
9954	Rpl21-ps8	ENSMUSG00000061684.6	processed_pseudogene	1.77437356953747	0.702771964922892	0.011612335972356	0.025858496944581	No
9955	Rpl22	ENSMUSG00000028936.15	protein_coding	-0.538976458263564	7.25256291030518	0.0829767789072675	0.140752192835495	No
9956	Rpl22l1	ENSMUSG00000039221.10	protein_coding	-0.434967141678056	7.964991258885	0.180268078810389	0.269748900179979	No
9957	Rpl23	ENSMUSG00000071415.6	protein_coding	0.525235653972134	9.18656091182765	0.0970954568470287	0.160827139666849	No
9958	Rpl23a	ENSMUSG00000058546.8	protein_coding	0.229701948793717	8.95250829777824	0.524142189727531	0.629036245044549	No
9959	Rpl23a-ps3	ENSMUSG00000078126.4	processed_pseudogene	1.17759225808419	3.44787817194579	0.00585599403002044	0.0141482080786506	No
9960	Rpl24	ENSMUSG00000098274.7	protein_coding	-0.635221139774143	9.06417308684262	0.0674069283152982	0.117911936910891	No
9961	Rpl26	ENSMUSG00000060938.14	protein_coding	-0.0304571280408298	9.78398883549275	0.922906230094605	0.949725848343789	No
9962	Rpl27	ENSMUSG00000063316.13	protein_coding	-0.200998757667037	8.27313340167587	0.551606700612968	0.653638842391545	No
9963	Rpl27-ps3	ENSMUSG00000073640.3	processed_pseudogene	0.639970514350294	6.50112222098974	0.141460972486187	0.220607449655718	No
9964	Rpl27a	ENSMUSG00000046364.14	protein_coding	0.643988245155556	7.7727275811525	0.043588752737341	0.0815215757768327	No
9965	Rpl28	ENSMUSG00000030432.12	protein_coding	0.342005958687301	7.45715606736705	0.296049335219773	0.402805974045475	No
9966	Rpl28-ps1	ENSMUSG00000058603.10	processed_pseudogene	0.793804939485546	7.58257300425025	0.0118724819685786	0.0263657063820771	No
9967	Rpl29	ENSMUSG00000048758.14	protein_coding	0.0388199746734276	6.13856455088384	0.907760586453074	0.939036136179028	No
9968	Rpl3	ENSMUSG00000060036.14	protein_coding	0.801785959499661	9.21192521865219	0.0112813650195025	0.0252135220527466	No
9969	Rpl3-ps1	ENSMUSG00000084349.3	processed_pseudogene	0.70440490568518	9.65651129892862	0.0237575552402408	0.0481937951752225	No
9970	Rpl30	ENSMUSG00000058600.13	protein_coding	0.326580750663332	7.29213749646225	0.304221469769891	0.411298110786915	No
9971	Rpl30-ps10	ENSMUSG00000083411.3	processed_pseudogene	1.51582143516549	4.84460066619979	5.10760291820917e-05	0.000195966663136893	No
9972	Rpl31	ENSMUSG00000073702.11	protein_coding	-0.153864589846753	7.85798696589393	0.624267113755503	0.716828279749538	No
9973	Rpl31-ps8	ENSMUSG00000067870.5	processed_pseudogene	0.0759473566339286	6.45634905269973	0.82033437920052	0.875212689505474	No
9974	Rpl32	ENSMUSG00000057841.5	protein_coding	-0.747994246027947	9.40433364257251	0.0275082771654524	0.0547027097107034	No
9975	Rpl34	ENSMUSG00000062006.12	protein_coding	0.0765190357638894	6.92323191946869	0.814864506918997	0.87121150799084	No
9976	Rpl34-ps1	ENSMUSG00000068396.9	processed_pseudogene	-0.116008985985481	7.58655266781506	0.723144007268301	0.800372399929727	No
9977	Rpl35	ENSMUSG00000062997.6	protein_coding	-0.723499333898721	8.22478689168632	0.0356869419009282	0.0686574609020007	No
9978	Rpl35a	ENSMUSG00000060636.14	protein_coding	-0.283730966807139	7.75693803470592	0.401204154878577	0.511986399412891	No
9979	Rpl35a-ps2	ENSMUSG00000081214.3	processed_pseudogene	-0.226814892885741	4.79176133645608	0.519700952448465	0.624823656974903	No
9980	Rpl35a-ps3	ENSMUSG00000067575.5	processed_pseudogene	-0.226814892885741	4.79176133645608	0.519700952448465	0.624823656974903	No
9981	Rpl35a-ps4	ENSMUSG00000083424.3	processed_pseudogene	-0.226814892885741	4.79176133645608	0.519700952448465	0.624823656974903	No
9982	Rpl35a-ps6	ENSMUSG00000094664.1	processed_pseudogene	-0.226814892885741	4.79176133645608	0.519700952448465	0.624823656974903	No
9983	Rpl36	ENSMUSG00000057863.6	protein_coding	-0.0701970455746697	8.82250821617102	0.838744148103868	0.888459764143805	No
9984	Rpl36-ps12	ENSMUSG00000091845.1	processed_pseudogene	-0.624408648640749	2.64797083012739	0.204770521671807	0.298493013072372	No
9985	Rpl36-ps3	ENSMUSG00000066629.2	processed_pseudogene	0.303929551170332	-0.0290491207864976	0.662571107692699	0.749252472598112	No
9986	Rpl36a	ENSMUSG00000079435.9	protein_coding	0.00614465442413201	8.02974432986501	0.986318142561718	0.994410153261211	No
9987	Rpl36a-ps1	ENSMUSG00000060377.4	protein_coding	-0.706311098309731	0.432791687760989	0.337254762312746	0.446741315754272	No
9988	Rpl36a-ps2	ENSMUSG00000105388.1	processed_pseudogene	0.488864972699348	6.05167224887295	0.112850541059127	0.182698083420331	No
9989	Rpl36a-ps3	ENSMUSG00000071141.7	processed_pseudogene	1.48330118831338	0.260519154427503	0.0520016489724699	0.0945298836326044	No
9990	Rpl36al	ENSMUSG00000049751.6	protein_coding	0.250315414976777	7.97689642333389	0.475828202246512	0.583791050585103	No
9991	Rpl37	ENSMUSG00000041841.8	protein_coding	-0.679092532745686	9.0881956036566	0.0604505337468479	0.107429371479932	No
9992	Rpl37a	ENSMUSG00000046330.10	protein_coding	-0.636877316728464	9.35144399943755	0.0782705925796169	0.133800741690363	No
9993	Rpl37rt	ENSMUSG00000072692.7	transcribed_processed_pseudogene	0.368290277720637	7.6732574484981	0.256706276359872	0.359367365706252	No
9994	Rpl38	ENSMUSG00000057322.12	protein_coding	-0.525831666355214	8.95474396654312	0.13577054603092	0.21297060522218	No
9995	Rpl38-ps2	ENSMUSG00000080921.4	processed_pseudogene	-0.0768963449399847	5.23663702615813	0.824229106127024	0.878201799267484	No
9996	Rpl39	ENSMUSG00000079641.3	protein_coding	-0.123479771038089	9.43412691935779	0.717272635115885	0.795068691980061	No
9997	Rpl4	ENSMUSG00000032399.8	protein_coding	-0.00573209609948856	9.93919373482451	0.985096275758534	0.993610184650179	No
9998	Rpl41	ENSMUSG00000093674.7	protein_coding	-0.547095230197915	10.2231969118024	0.119213598728816	0.191429254431615	No
9999	Rpl5	ENSMUSG00000058558.12	protein_coding	-0.848553847774201	5.72103576874368	0.0345240079707536	0.0667742774139623	No
10000	Rpl6	ENSMUSG00000029614.13	protein_coding	0.346147331702761	9.75734792760221	0.294178074303905	0.40082882591195	No
10001	Rpl6l	ENSMUSG00000091086.2	processed_pseudogene	0.261514081050287	-0.52422152326553	0.859672603835997	0.90413494366295	No
10002	Rpl7	ENSMUSG00000043716.13	protein_coding	0.856560014841677	9.66348647402957	0.00626051911706653	0.0149986481738932	No
10003	Rpl7-ps7	ENSMUSG00000106926.1	processed_pseudogene	1.40807764711934	-0.329598051712142	0.138230908513949	0.216198231344332	No
10004	Rpl7a	ENSMUSG00000062647.16	protein_coding	1.11372095436238	8.51658778984605	0.00158849830680282	0.00443965759591849	No
10005	Rpl7l1	ENSMUSG00000063888.7	protein_coding	0.0504216534200049	6.84794844246419	0.870212545072279	0.912667649885023	No
10006	Rpl8	ENSMUSG00000003970.9	protein_coding	0.451150782696751	9.51530296805215	0.144398152639793	0.224172077105686	No
10007	Rpl9	ENSMUSG00000047215.14	protein_coding	0.782006236547438	9.08887615559155	0.0190911159027834	0.0399180720337945	No
10008	Rpl9-ps4	ENSMUSG00000094989.1	processed_pseudogene	1.96217656951991	2.70577997159434	3.71416656380258e-06	1.72304975640492e-05	No
10009	Rpl9-ps6	ENSMUSG00000062456.4	protein_coding	0.444152739097222	5.64177291371051	0.181060440631874	0.270662973236843	No
10010	Rpl9-ps7	ENSMUSG00000047965.9	processed_pseudogene	1.11441083837051	1.82842898583843	0.0376672867865239	0.0719619439091725	No
10011	Rplp0	ENSMUSG00000067274.10	protein_coding	0.384206187736301	10.5430737677469	0.219492319718496	0.316447139643564	No
10012	Rplp1	ENSMUSG00000007892.8	protein_coding	0.250234928892949	9.10003941749649	0.437898416186622	0.548589064094152	No
10013	Rplp2	ENSMUSG00000025508.13	protein_coding	0.332003259992468	8.99098980771019	0.301099919385013	0.408164125195137	No
10014	Rpn1	ENSMUSG00000030062.7	protein_coding	-1.66204469560771	7.99970833027957	8.94260946827194e-08	5.31526845321867e-07	No
10015	Rpn2	ENSMUSG00000027642.15	protein_coding	-0.18793297690824	9.24695686228446	0.548637608381685	0.650925154003765	No
10016	Rpp14	ENSMUSG00000023156.4	protein_coding	1.06804707209602	5.58942003601215	0.000517812677653348	0.0016158018941608	No
10017	Rpp21	ENSMUSG00000024446.13	protein_coding	-0.127188086952014	4.31687457443769	0.745701590794746	0.818454452899598	No
10018	Rpp25l	ENSMUSG00000036114.3	protein_coding	0.501748824182467	4.5824659538566	0.147809189281034	0.228437025488341	No
10019	Rpp30	ENSMUSG00000024800.8	protein_coding	-1.04514715857026	5.45592060765122	0.00114224231723563	0.00330175191462835	No
10020	Rpp38	ENSMUSG00000049950.6	protein_coding	-0.441338294255964	3.52407714639999	0.286622482759926	0.392366415863011	No
10021	Rpp40	ENSMUSG00000021418.15	protein_coding	-0.940497425827308	2.88647464721445	0.0226230056877393	0.0462206362209087	No
10022	Rpph1	ENSMUSG00000092837.1	ribozyme	-0.47508337285117	2.10519332334824	0.323231588759078	0.431809791595925	No
10023	Rprd1a	ENSMUSG00000040446.4	protein_coding	-0.043730241362329	5.05396693631615	0.89264054776202	0.929052252153088	No
10024	Rprd1b	ENSMUSG00000027651.16	protein_coding	0.0619736141443856	5.40992751795149	0.838248759475981	0.888215427200943	No
10025	Rprd2	ENSMUSG00000028106.13	protein_coding	0.729826117602021	5.77617247924723	0.0182328376786059	0.038330657030791	No
10026	Rprl3	ENSMUSG00000088025.1	ribozyme	1.58010567350881	-0.324451917419488	0.0442674403284524	0.0825616059822345	No
10027	Rprm	ENSMUSG00000075334.2	protein_coding	-1.25218724858041	2.21194725748138	0.0127494857034511	0.028018805899135	No
10028	Rps10	ENSMUSG00000052146.16	protein_coding	0.362313430254147	8.96605409172811	0.250089515937346	0.351829286519405	No
10029	Rps10-ps1	ENSMUSG00000060438.5	processed_pseudogene	0.545425417150269	0.356177790457952	0.424625817026487	0.535409910777196	No
10030	Rps10-ps2	ENSMUSG00000099764.1	processed_pseudogene	0.271695384853197	3.13321993025212	0.486731725950179	0.593533208611426	No
10031	Rps11	ENSMUSG00000003429.11	protein_coding	0.467438548531757	8.90683266908821	0.139238602168034	0.217596795493384	No
10032	Rps11-ps2	ENSMUSG00000081929.1	processed_pseudogene	1.85903834028751	-0.816730605209554	0.0324482082562692	0.0633252003791462	No
10033	Rps12	ENSMUSG00000061983.7	protein_coding	0.0107247137058066	7.56588606727647	0.972965173933693	0.984778702817805	No
10034	Rps12-ps3	ENSMUSG00000067038.5	protein_coding	0.268756101269031	6.91259065487829	0.393202290995356	0.504171964024905	No
10035	Rps12-ps4	ENSMUSG00000109509.1	processed_pseudogene	0.42997824201733	-0.352766907073218	0.685839019398831	0.768719348534467	No
10036	Rps12l1	ENSMUSG00000078087.5	processed_pseudogene	0.716607661231302	6.67853962061856	0.0276632368722553	0.0549782766270603	No
10037	Rps13	ENSMUSG00000090862.3	protein_coding	0.559285937674692	9.00352766330755	0.0725196524718408	0.125569120864995	No
10038	Rps13-ps1	ENSMUSG00000066362.5	processed_pseudogene	0.486421102268994	4.68765766786552	0.131654489054832	0.207532874982957	No
10039	Rps13-ps2	ENSMUSG00000069972.6	processed_pseudogene	0.988202184614823	6.0560264433409	0.0128350990694127	0.028197718875526	No
10040	Rps14	ENSMUSG00000024608.11	protein_coding	0.525537522285572	9.58343633463506	0.101151503896003	0.166468955706714	No
10041	Rps15	ENSMUSG00000063457.14	protein_coding	0.218245810048957	9.30906984812044	0.502813899791015	0.60915917576234	No
10042	Rps15a	ENSMUSG00000008683.16	protein_coding	0.364479305173188	9.05151657729879	0.243132429794529	0.344025338984964	No
10043	Rps15a-ps3	ENSMUSG00000084314.1	processed_pseudogene	0.497396953461584	-0.695359550950493	0.680456423214861	0.764601947083612	No
10044	Rps15a-ps4	ENSMUSG00000083757.2	transcribed_processed_pseudogene	0.0225247473948389	4.38976630599459	0.951616481331738	0.969164121714468	No
10045	Rps15a-ps5	ENSMUSG00000067058.7	processed_pseudogene	1.60468445781602	0.77833699664406	0.00578015657474546	0.013987645400227	No
10046	Rps15a-ps6	ENSMUSG00000083022.1	processed_pseudogene	1.12165460746329	1.27373888486731	0.116262583281057	0.187543284881619	No
10047	Rps15a-ps7	ENSMUSG00000081087.1	processed_pseudogene	0.988713839443794	4.08691446176931	0.00336258925256891	0.00865209170987871	No
10048	Rps16	ENSMUSG00000037563.15	protein_coding	0.0552301980505448	8.75647066363569	0.865895582744305	0.909104701933948	No
10049	Rps16-ps2	ENSMUSG00000060419.8	processed_pseudogene	0.155061848756723	7.19695029201293	0.63661758495243	0.726534405412122	No
10050	Rps17	ENSMUSG00000061787.15	protein_coding	0.563241334480238	9.11305185843674	0.0885846399457144	0.148630385387102	No
10051	Rps18	ENSMUSG00000008668.15	protein_coding	-0.360845469248928	7.52413278031991	0.262562274323494	0.365538617599915	No
10052	Rps18-ps3	ENSMUSG00000057657.4	processed_pseudogene	1.22233605506386	2.574500608996	0.0818248005888213	0.138991349032093	No
10053	Rps19	ENSMUSG00000040952.16	protein_coding	-0.344292780009428	9.30496256031529	0.300244282188347	0.4073984947174	No
10054	Rps19-ps4	ENSMUSG00000096699.1	processed_pseudogene	-0.325325696294158	-0.517439455113144	0.833227075565693	0.884780487472677	No
10055	Rps19-ps6	ENSMUSG00000096942.1	processed_pseudogene	-0.117586741302359	5.44179892810125	0.711890837482775	0.790963855875098	No
10056	Rps19bp1	ENSMUSG00000051518.8	protein_coding	-1.11840631166443	5.06937304924759	0.00487671100803497	0.0120114403448041	No
10057	Rps2	ENSMUSG00000044533.15	protein_coding	-1.93080934346165	5.56578348587865	1.6234518183372e-09	1.2017841618259e-08	No
10058	Rps2-ps10	ENSMUSG00000091957.3	transcribed_processed_pseudogene	-1.92417325035634	9.94049673494594	1.76105474580357e-09	1.29934665989168e-08	No
10059	Rps2-ps13	ENSMUSG00000081684.4	processed_pseudogene	-0.638870213521201	2.40654212179805	0.158707221880402	0.242263210395379	No
10060	Rps2-ps9	ENSMUSG00000080731.2	transcribed_processed_pseudogene	-0.666291627057235	0.220217169495857	0.369457235900626	0.480101235769006	No
10061	Rps20	ENSMUSG00000028234.6	protein_coding	0.272389599393176	7.92212551382269	0.386012901413854	0.496899976009528	No
10062	Rps21	ENSMUSG00000039001.12	protein_coding	1.25374615826844	8.76152747484532	0.000127839271780125	0.000449497214189432	No
10063	Rps23	ENSMUSG00000049517.8	protein_coding	-0.769341888075732	7.9639375849175	0.0152725924149332	0.0328377864147418	No
10064	Rps23-ps1	ENSMUSG00000100755.1	processed_pseudogene	-0.380676620773185	8.89022374945629	0.244072517888779	0.345064496216717	No
10065	Rps23-ps2	ENSMUSG00000066902.7	processed_pseudogene	0.199192070701454	1.5641790521334	0.687368179074063	0.769918905971708	No
10066	Rps24	ENSMUSG00000025290.17	protein_coding	0.307160199040126	8.99134424958879	0.339112047263785	0.448263841852385	No
10067	Rps24-ps3	ENSMUSG00000081049.1	processed_pseudogene	0.903784020385721	2.82279160495693	0.0677482753838863	0.118422714759982	No
10068	Rps25	ENSMUSG00000009927.9	protein_coding	-0.146952692310372	8.45673851389569	0.680344019635674	0.764601947083612	No
10069	Rps25-ps1	ENSMUSG00000067344.7	processed_pseudogene	-0.0158333790645626	0.827506124690162	1	1	No
10070	Rps26	ENSMUSG00000025362.6	protein_coding	-0.518707919789253	8.73951540968318	0.119851413170319	0.192361374809716	No
10071	Rps26-ps1	ENSMUSG00000059775.5	transcribed_processed_pseudogene	-0.113414170803959	6.22083023248599	0.744026976104851	0.817320479998431	No
10072	Rps27	ENSMUSG00000090733.6	protein_coding	0.478426175075899	8.28506141366776	0.173053045826155	0.260725744053976	No
10073	Rps27a	ENSMUSG00000020460.15	protein_coding	-0.0288016708868761	9.40353069420252	0.929065951196446	0.953430115189137	No
10074	Rps27a-ps2	ENSMUSG00000058838.9	processed_pseudogene	1.20705054049409	5.14765654061759	0.000581716664728696	0.00179023603699239	No
10075	Rps27l	ENSMUSG00000036781.13	protein_coding	-1.16051127111252	7.97149826773709	0.00148158192861589	0.00417423169734629	No
10076	Rps27rt	ENSMUSG00000050621.7	protein_coding	-0.0616022957122148	4.69121469558767	0.866270285143085	0.909363589902647	No
10077	Rps28	ENSMUSG00000067288.13	protein_coding	0.0558513409112517	8.1895092916116	0.886237111317491	0.924754180608929	No
10078	Rps29	ENSMUSG00000034892.8	protein_coding	0.442619626386535	8.88646369506654	0.235641168572607	0.335192381919762	No
10079	Rps3	ENSMUSG00000030744.13	protein_coding	0.716484510402855	9.67235745455289	0.0238949899233915	0.0484297668890925	No
10080	Rps3a1	ENSMUSG00000028081.6	protein_coding	0.26766414267902	9.89397241262715	0.391488355286029	0.502262232701825	No
10081	Rps3a2	ENSMUSG00000062611.4	processed_pseudogene	-0.0618426552625901	2.50554937226662	0.897827300219345	0.932065299833217	No
10082	Rps3a3	ENSMUSG00000059751.7	processed_pseudogene	1.03068145378797	0.609334360579647	0.0759703921741293	0.130583841363856	No
10083	Rps4x	ENSMUSG00000031320.9	protein_coding	0.849856657771991	9.94581283706114	0.00619921254669192	0.0148672974419992	No
10084	Rps5	ENSMUSG00000012848.15	protein_coding	0.440116321716959	8.78155584610951	0.16057213049622	0.244660751729029	No
10085	Rps6	ENSMUSG00000028495.14	protein_coding	-0.998476328839445	9.17836158577821	0.00187101444994085	0.00513515029297671	No
10086	Rps6-ps4	ENSMUSG00000081406.4	processed_pseudogene	-0.595627974233778	6.99287027340236	0.0523386433162965	0.0950780904098559	No
10087	Rps6ka1	ENSMUSG00000003644.17	protein_coding	-3.32391363190232	2.54075873268578	2.95634370275542e-11	2.55158127554215e-10	Down
10088	Rps6ka2	ENSMUSG00000023809.10	protein_coding	-2.91845869215208	4.21667410967091	7.56806749836221e-15	9.10950976641428e-14	Down
10089	Rps6ka3	ENSMUSG00000031309.15	protein_coding	1.71564786705046	3.33308628357152	2.18720257243946e-05	8.91961279997266e-05	No
10090	Rps6ka4	ENSMUSG00000024952.13	protein_coding	-0.205283870312311	5.9131676307955	0.49780343176772	0.604343722999056	No
10091	Rps6ka5	ENSMUSG00000021180.9	protein_coding	1.05355717560012	3.13388166450147	0.00756904475756398	0.0177068415010051	No
10092	Rps6kb1	ENSMUSG00000020516.15	protein_coding	-0.612883452834612	5.87084742561462	0.0498363447363646	0.0912114527078616	No
10093	Rps6kb2	ENSMUSG00000024830.17	protein_coding	-0.523136365638318	3.77481847923455	0.133605741530111	0.210139769960813	No
10094	Rps6kc1	ENSMUSG00000089872.10	protein_coding	0.541407491986885	4.08836862739668	0.139342655720416	0.217708705753632	No
10095	Rps7	ENSMUSG00000061477.4	protein_coding	0.712074384128691	7.40898236271862	0.0206731377651089	0.0427576178063687	No
10096	Rps8	ENSMUSG00000047675.15	protein_coding	0.018281773191248	8.03315395776189	0.954878043442684	0.971478523251222	No
10097	Rps9	ENSMUSG00000006333.14	protein_coding	0.374847595561123	9.55759496327842	0.232327848317174	0.331251678770295	No
10098	Rpsa	ENSMUSG00000032518.6	protein_coding	0.709892729702435	9.01449705694228	0.0186631223029213	0.0391493848745713	No
10099	Rpsa-ps10	ENSMUSG00000047676.6	processed_pseudogene	1.23526294651388	5.25397784561102	9.51276641488412e-05	0.00034412624812442	No
10100	Rpsa-ps2	ENSMUSG00000045055.5	processed_pseudogene	1.26010927184758	0.774996936311341	0.0849761948645848	0.143725962353824	No
10101	Rptor	ENSMUSG00000025583.15	protein_coding	-0.120341927701894	5.41606272509539	0.715525155852051	0.793707175526108	No
10102	Rpusd1	ENSMUSG00000041199.3	protein_coding	-0.0795889804089082	3.82482388822819	0.821701199807219	0.876146166887478	No
10103	Rpusd2	ENSMUSG00000027324.1	protein_coding	1.80969050332624	3.89252967257985	4.48005661303692e-06	2.05421386414651e-05	No
10104	Rpusd3	ENSMUSG00000051169.14	protein_coding	-0.770660282603519	2.37101966501945	0.111040315668506	0.180202185802542	No
10105	Rpusd4	ENSMUSG00000032044.4	protein_coding	0.0206574584929978	3.614100201523	0.965431878772579	0.979295687779214	No
10106	Rrad	ENSMUSG00000031880.7	protein_coding	-3.53665881784681	-0.282107296782905	0.000227471641765525	0.000762652236856137	Down
10107	Rraga	ENSMUSG00000070934.6	protein_coding	1.009668044795	5.84750218074604	0.000880129063069461	0.00260755235219762	No
10108	Rragb	ENSMUSG00000041658.12	protein_coding	1.58315209114983	2.02947202258775	0.000514402991901427	0.00160604075563522	No
10109	Rragc	ENSMUSG00000028646.16	protein_coding	-3.37007612556241	5.98316089471246	2.41936219108326e-22	5.02635603197035e-21	Down
10110	Rragd	ENSMUSG00000028278.14	protein_coding	-4.11620397428726	2.90480409370824	4.38319562222888e-14	5.00228473179709e-13	Down
10111	Rras	ENSMUSG00000038387.9	protein_coding	-1.76672066041023	4.70565726823319	1.15071801121496e-07	6.72931870523573e-07	No
10112	Rras2	ENSMUSG00000055723.6	protein_coding	-3.52210257907486	5.86557799005899	7.79010586547002e-23	1.66748023637118e-21	Down
10113	Rrbp1	ENSMUSG00000027422.15	protein_coding	-1.82966736441974	6.88183158775227	8.90693055388838e-09	5.91488940938822e-08	No
10114	Rreb1	ENSMUSG00000039087.17	protein_coding	0.480124478413981	4.4339749106803	0.200031819161876	0.293241621515187	No
10115	Rrm1	ENSMUSG00000030978.10	protein_coding	0.750857754451572	6.24028882564957	0.0151392972612752	0.0325772821137686	No
10116	Rrm2	ENSMUSG00000020649.11	protein_coding	0.366364326864772	2.77350437975413	0.670943404318889	0.756191755908953	No
10117	Rrm2b	ENSMUSG00000022292.16	protein_coding	-0.400918772574254	4.32103349774421	0.271972969832451	0.376498115329688	No
10118	Rrn3	ENSMUSG00000022682.8	protein_coding	-0.351619357490973	6.78070981222549	0.253632805881164	0.356067561478148	No
10119	Rrnad1	ENSMUSG00000004896.16	protein_coding	-0.142250436624969	3.41443397569221	0.715320865105803	0.793677358679314	No
10120	Rrp1	ENSMUSG00000061032.9	protein_coding	0.283051236728636	8.06787631081403	0.349283951005431	0.459042294011349	No
10121	Rrp12	ENSMUSG00000035049.4	protein_coding	0.671602629525744	4.37313328660009	0.101703200315553	0.167192387485919	No
10122	Rrp15	ENSMUSG00000001305.5	protein_coding	0.351704286912596	4.03446288223519	0.310867951411747	0.418891443363158	No
10123	Rrp1b	ENSMUSG00000058392.13	protein_coding	-0.0113337900339876	4.00194335578999	0.979413805587938	0.989440171983117	No
10124	Rrp36	ENSMUSG00000023971.9	protein_coding	0.0629463396873933	4.34297021225206	0.877735093685098	0.918310156871507	No
10125	Rrp7a	ENSMUSG00000018040.9	protein_coding	0.744632456862753	6.94329200757138	0.0218953397727053	0.0449920114942112	No
10126	Rrp8	ENSMUSG00000030888.14	protein_coding	0.619765550477046	4.93585697673641	0.0535290411220467	0.0968211941912384	No
10127	Rrp9	ENSMUSG00000041506.15	protein_coding	0.556405902898873	4.38467656397187	0.0971492532779417	0.160888465972761	No
10128	Rrs1	ENSMUSG00000061024.8	protein_coding	0.0573804222630602	5.57513483929094	0.855377822725155	0.900888782766562	No
10129	Rsad1	ENSMUSG00000039096.10	protein_coding	1.24496790026776	3.36412247656776	0.00338466770522108	0.00870222706355788	No
10130	Rsbn1	ENSMUSG00000044098.14	protein_coding	0.331454455068922	2.87207343661299	0.395947264739388	0.507015457811597	No
10131	Rsbn1l	ENSMUSG00000039968.9	protein_coding	0.0936741729045403	3.16807753596185	0.812866475947905	0.869905188876233	No
10132	Rsf1	ENSMUSG00000035623.14	protein_coding	0.869822524173251	4.73736804725884	0.00566579607636298	0.0137307058759241	No
10133	Rsl1	ENSMUSG00000058900.5	protein_coding	-0.142340234807649	1.93340210657548	0.79533912447031	0.856646077465305	No
10134	Rsl1d1	ENSMUSG00000005846.12	protein_coding	0.134848132337025	6.51957697522134	0.684774302598106	0.76790376861939	No
10135	Rsl24d1	ENSMUSG00000032215.15	protein_coding	-0.167722464278745	5.6845046054978	0.580624206507773	0.679030801284491	No
10136	Rsph1	ENSMUSG00000024033.10	protein_coding	-8.31017877034186	0.651613653999773	4.5452735923876e-10	3.54663470252523e-09	Down
10137	Rsph3a	ENSMUSG00000073471.3	protein_coding	0.2998975527913	4.8088965746058	0.337261233233163	0.446741315754272	No
10138	Rsph3b	ENSMUSG00000023806.10	protein_coding	0.0118907638756659	4.7822492173295	0.974362448968099	0.985598313807722	No
10139	Rsph9	ENSMUSG00000023966.8	protein_coding	-11.0895089300438	3.21748511395739	7.1573770246475e-32	2.48214876092491e-30	Down
10140	Rspo1	ENSMUSG00000028871.7	protein_coding	-9.85077934921793	2.04304248770772	5.78320523209105e-19	9.57045590874156e-18	Down
10141	Rspo2	ENSMUSG00000051920.7	protein_coding	-6.59463704901294	3.57152364000286	9.98411787214286e-16	1.29841905001966e-14	Down
10142	Rspo3	ENSMUSG00000019880.10	protein_coding	-5.12886173317365	8.46606186933478	2.68689993344491e-24	6.35994426927057e-23	Down
10143	Rspry1	ENSMUSG00000050079.10	protein_coding	0.267602847964323	5.39587907560482	0.375670862283984	0.486339215077974	No
10144	Rsrc1	ENSMUSG00000034544.17	protein_coding	0.379283366422042	5.62224590549821	0.217288929425602	0.313886762497801	No
10145	Rsrc2	ENSMUSG00000029422.15	protein_coding	-0.382844874286299	4.71479257462049	0.289709258037492	0.395824895868999	No
10146	Rsrp1	ENSMUSG00000037266.18	protein_coding	1.22553965240134	5.4859664912797	5.60153477675331e-05	0.000213210998975627	No
10147	Rsu1	ENSMUSG00000026727.10	protein_coding	-0.540822002145628	7.89954507952402	0.105714398335005	0.172812781979794	No
10148	Rtca	ENSMUSG00000000339.14	protein_coding	-0.353865078976621	5.40016387595127	0.259009026538182	0.361873843969285	No
10149	Rtcb	ENSMUSG00000001783.3	protein_coding	0.207017857430034	7.64009973833909	0.492492462122196	0.599204231732615	No
10150	Rtel1	ENSMUSG00000038685.18	protein_coding	1.65285589601947	2.71278461292319	0.000485855370397619	0.00152423210053914	No
10151	Rtf1	ENSMUSG00000027304.9	protein_coding	-1.58667164104797	5.11381699501403	2.11751173064758e-06	1.02707354307991e-05	No
10152	Rtf2	ENSMUSG00000027502.11	protein_coding	0.457799857182635	7.07964291112034	0.129943262298311	0.205269364795861	No
10153	Rtkn	ENSMUSG00000034930.16	protein_coding	0.344513560079365	4.52280009594147	0.283548449552018	0.389469219264931	No
10154	Rtl10	ENSMUSG00000086965.1	protein_coding	0.855370121665956	0.886320595475432	0.180999094428593	0.270631555963252	No
10155	Rtl5	ENSMUSG00000049191.12	protein_coding	-7.4356346298471	-0.0902779768125969	1.62226477019595e-06	8.01340282694141e-06	Down
10156	Rtl6	ENSMUSG00000055745.4	protein_coding	-8.81521821069614	1.09844904616243	9.67079131467736e-12	8.79943662605321e-11	Down
10157	Rtl8a	ENSMUSG00000067925.4	protein_coding	-2.50706680362706	4.53111191744647	4.4321715321383e-13	4.60403824557494e-12	Down
10158	Rtl8b	ENSMUSG00000067924.4	protein_coding	-1.85133231730263	4.09259750088646	1.03175029390709e-07	6.08130026110103e-07	No
10159	Rtl8c	ENSMUSG00000051851.5	protein_coding	-3.14276131127173	3.31391165621796	4.44754962821915e-13	4.61643956383057e-12	Down
10160	Rtn2	ENSMUSG00000030401.16	protein_coding	-4.33313908826525	1.70489663083163	2.51416848257539e-10	2.01448687788921e-09	Down
10161	Rtn3	ENSMUSG00000024758.15	protein_coding	-0.290852992208569	8.46593850440563	0.333792105481482	0.442976747519724	No
10162	Rtn4	ENSMUSG00000020458.16	protein_coding	-2.34436640155237	6.94045910560733	5.71899941017596e-14	6.4391519365748e-13	Down
10163	Rtn4ip1	ENSMUSG00000019864.14	protein_coding	-0.511832677695474	3.53561537219652	0.166804971632235	0.252513884670974	No
10164	Rtn4rl1	ENSMUSG00000045287.6	protein_coding	4.88226557144725	1.47447044210687	2.25529804825998e-10	1.819011725102e-09	Up
10165	Rtn4rl2	ENSMUSG00000050896.12	protein_coding	-10.1375821091121	2.31109930557216	6.96263019326422e-21	1.31798956027925e-19	Down
10166	Rtp4	ENSMUSG00000033355.6	protein_coding	1.13076390784863	3.20679026700673	0.00354073553868795	0.00905837050414239	No
10167	Rtraf	ENSMUSG00000021807.6	protein_coding	-0.670057184096062	7.40390589783741	0.0315900663294399	0.0619025084256699	No
10168	Rttn	ENSMUSG00000023066.10	protein_coding	0.967898246049562	0.364221489077088	0.224558122005768	0.322124257742562	No
10169	Rubcn	ENSMUSG00000035629.19	protein_coding	1.36387152341011	5.46934945795987	0.00029885000527596	0.000979215312697426	No
10170	Rufy1	ENSMUSG00000020375.9	protein_coding	0.326129667417917	4.71819045981549	0.302975076193941	0.40990206629021	No
10171	Rufy2	ENSMUSG00000020070.18	protein_coding	-0.0391679874949844	4.60686187314151	0.904009115750588	0.936093383418613	No
10172	Rufy3	ENSMUSG00000029291.11	protein_coding	-1.43207577718969	2.72281239956247	0.000646303828639843	0.00197182170588209	No
10173	Rundc1	ENSMUSG00000035007.5	protein_coding	0.949071815439873	5.13928051121449	0.00193485324058014	0.00529088535897027	No
10174	Rundc3a	ENSMUSG00000006575.14	protein_coding	1.07791819228204	-0.351812657806006	0.27560169647264	0.380383624882693	No
10175	Runx1	ENSMUSG00000022952.17	protein_coding	1.30369517885009	6.67559340199551	9.59596192610625e-05	0.0003468553865076	No
10176	Runx1t1	ENSMUSG00000006586.15	protein_coding	-2.85706852774458	2.51977757140186	7.33345589491605e-09	4.9235773669669e-08	Down
10177	Runx2	ENSMUSG00000039153.16	protein_coding	0.618014638054621	5.14967585036546	0.0549852747653731	0.0988821348822287	No
10178	Runx2os1	ENSMUSG00000073394.4	antisense	-1.7528135975273	1.2165527790284	0.002096703912727	0.00567793850135372	No
10179	Runx3	ENSMUSG00000070691.10	protein_coding	6.99983978368088	1.07453333044996	8.90760171254213e-13	8.96841129662625e-12	Up
10180	Rusc1	ENSMUSG00000041263.14	protein_coding	-0.186021872175009	4.23619676893694	0.578948445642433	0.677602432106662	No
10181	Rusc2	ENSMUSG00000035969.15	protein_coding	-2.58349786877197	6.94863659157496	1.22496480583063e-15	1.58079352490893e-14	Down
10182	Ruvbl1	ENSMUSG00000030079.15	protein_coding	0.277672192371188	5.75818148046443	0.375241312059773	0.485876859542133	No
10183	Ruvbl2	ENSMUSG00000003868.14	protein_coding	0.501876028524599	5.72986754109638	0.0941592650940363	0.156651976797702	No
10184	Rwdd1	ENSMUSG00000019782.10	protein_coding	-1.51999549951172	6.720750577649	5.50427252059219e-06	2.48646386734661e-05	No
10185	Rwdd2a	ENSMUSG00000032417.10	protein_coding	0.586912056653429	0.74448041630544	0.325820831058291	0.434546494448307	No
10186	Rwdd2b	ENSMUSG00000041079.12	protein_coding	1.11478544042981	2.7943401027369	0.00782378275008857	0.0182284571217085	No
10187	Rwdd3	ENSMUSG00000028133.17	protein_coding	-1.10310640128749	2.33630745780258	0.016552765748367	0.0352235086584483	No
10188	Rwdd4a	ENSMUSG00000031568.16	protein_coding	-0.0817331795791316	4.41259260746166	0.80767236471773	0.866211507661551	No
10189	Rxra	ENSMUSG00000015846.14	protein_coding	0.237596579074423	5.11791760834366	0.540088912201346	0.643056537495943	No
10190	Rxrb	ENSMUSG00000039656.17	protein_coding	-2.12606425742206	4.6703806882919	6.12293691438751e-09	4.14983534376367e-08	Down
10191	Rxylt1	ENSMUSG00000034620.17	protein_coding	-1.29999090601723	6.28890483091336	4.03373240956224e-05	0.000157695084965729	No
10192	Rybp	ENSMUSG00000072872.3	protein_coding	3.63791913515897	4.39854703175617	3.21525539734732e-17	4.70064735161202e-16	Up
10193	Ryk	ENSMUSG00000032547.12	protein_coding	1.31040506979747	4.49084934173631	7.50005046227907e-05	0.000277776327974856	No
10194	S100a1	ENSMUSG00000044080.9	protein_coding	0.17965216794269	6.07348052428437	0.631466818402851	0.72219140773623	No
10195	S100a10	ENSMUSG00000041959.14	protein_coding	-1.14197969328684	7.29836387636958	0.00362807437739216	0.00924480467419407	No
10196	S100a11	ENSMUSG00000027907.4	protein_coding	-1.82795179229621	9.40947152645255	6.11780667135573e-06	2.73690277787551e-05	No
10197	S100a13	ENSMUSG00000042312.9	protein_coding	-1.02394002297562	6.25693552306046	0.0155936163454816	0.0334743961888528	No
10198	S100a16	ENSMUSG00000074457.10	protein_coding	-5.94307221588022	4.92003037281345	3.42324869677188e-43	2.09787309403541e-41	Down
10199	S100a3	ENSMUSG00000001021.12	protein_coding	1.74085399013745	0.643526878086196	0.00583761923732619	0.0141063535801503	No
10200	S100a4	ENSMUSG00000001020.8	protein_coding	-4.21595936095483	6.79022071951842	9.57146750845839e-16	1.24838353188552e-14	Down
10201	S100a6	ENSMUSG00000001025.8	protein_coding	0.0848455687515658	9.44345369352789	0.831027487728426	0.883073627300333	No
10202	S100a8	ENSMUSG00000056054.9	protein_coding	3.67293307931525	3.49728743416316	5.29184234280604e-06	2.39776556660364e-05	Up
10203	S100pbp	ENSMUSG00000040928.15	protein_coding	0.284341361287375	3.77563457254507	0.446209697931638	0.556301008447795	No
10204	S1pr1	ENSMUSG00000045092.8	protein_coding	-1.37404970406891	3.23844977870874	0.000403115745969473	0.00128784013964682	No
10205	S1pr2	ENSMUSG00000043895.6	protein_coding	-0.672751697943377	5.64652821402186	0.0237816243304214	0.0482207554220555	No
10206	Saa3	ENSMUSG00000040026.8	protein_coding	0.59984457156818	0.678663147675991	0.444913441781182	0.555303943285153	No
10207	Saal1	ENSMUSG00000006763.14	protein_coding	1.50434435489971	4.6004888683237	5.77688982229407e-06	2.59998787072464e-05	No
10208	Sac3d1	ENSMUSG00000024790.8	protein_coding	-0.27635932972972	4.81545602568418	0.377853751741286	0.488458408988615	No
10209	Sacm1l	ENSMUSG00000025240.9	protein_coding	0.213365369473441	5.7284130864953	0.606953286677858	0.702030626566207	No
10210	Sacs	ENSMUSG00000048279.19	protein_coding	-1.85775844442997	2.02352307078058	0.00112656646549942	0.00326135645674455	No
10211	Sae1	ENSMUSG00000052833.9	protein_coding	-0.0516707051035835	7.02217148493427	0.8721885315051	0.914149468347746	No
10212	Safb	ENSMUSG00000071054.12	protein_coding	0.19433290565599	5.15815653786664	0.544064482714095	0.646939057156007	No
10213	Safb2	ENSMUSG00000042625.16	protein_coding	0.345353178410643	4.4839946675955	0.283699493321626	0.389596940537147	No
10214	Sag	ENSMUSG00000056055.13	protein_coding	1.48099942968023	2.32834267033571	0.00927598526185778	0.0212083472230653	No
10215	Sall2	ENSMUSG00000049532.11	protein_coding	-3.64653276778146	3.44015481988821	2.53989098805802e-15	3.18578289259128e-14	Down
10216	Samd10	ENSMUSG00000038605.11	protein_coding	2.31260437777024	3.99970205892814	1.00923348705141e-10	8.36622768975727e-10	Up
10217	Samd12	ENSMUSG00000058656.13	protein_coding	3.26104358922519	0.816158709629946	3.63104794906822e-05	0.000142951875988397	Up
10218	Samd14	ENSMUSG00000047181.12	protein_coding	-1.6655769105447	3.97861558217477	1.42149296635389e-05	5.98802796655226e-05	No
10219	Samd4	ENSMUSG00000021838.17	protein_coding	0.363317232450453	6.63081745171463	0.25761753268108	0.360342356030513	No
10220	Samd4b	ENSMUSG00000109336.1	protein_coding	-0.545902768429918	4.96155748723681	0.0843217527779996	0.142762992813616	No
10221	Samd5	ENSMUSG00000060487.7	protein_coding	6.4317024799569	4.34324157199378	5.11174314151933e-35	2.16418626821233e-33	Up
10222	Samd8	ENSMUSG00000021770.11	protein_coding	-0.490243763333537	5.69891310243236	0.108593830771021	0.176894987592896	No
10223	Samd9l	ENSMUSG00000047735.14	protein_coding	-1.61462997367991	2.44119995634441	0.000507745565894635	0.00158697094547552	No
10224	Samhd1	ENSMUSG00000027639.16	protein_coding	0.696038097113941	6.76159477849987	0.0255553348054724	0.051313307663711	No
10225	Samm50	ENSMUSG00000022437.7	protein_coding	0.330741467256651	6.4325731930831	0.298877096570295	0.405789530912486	No
10226	Sap130	ENSMUSG00000024260.14	protein_coding	-0.34621270637274	5.51310220406537	0.246064773242692	0.347515029116086	No
10227	Sap18	ENSMUSG00000021963.17	protein_coding	-1.03826695090142	7.230234534973	0.00275368613240923	0.00724651403589495	No
10228	Sap18b	ENSMUSG00000061104.5	protein_coding	-1.50938464191868	9.26956405607941	5.92556184771294e-05	0.000224779439112932	No
10229	Sap30	ENSMUSG00000031609.3	protein_coding	-5.73539597122907	4.15312073934747	1.85605832918784e-29	5.80656383124242e-28	Down
10230	Sap30bp	ENSMUSG00000020755.9	protein_coding	1.54071409948839	6.44250014479261	2.89736442901713e-07	1.60750425803385e-06	No
10231	Sap30l	ENSMUSG00000020519.5	protein_coding	-1.09637417445333	3.28607549315559	0.0155504415580808	0.0333923961841603	No
10232	Sar1a	ENSMUSG00000020088.10	protein_coding	-1.21031320651497	8.30625231644771	7.88931604113415e-05	0.00029016856834218	No
10233	Sar1b	ENSMUSG00000020386.5	protein_coding	-0.576064123109194	7.4612570385371	0.0748997377510422	0.129119496996047	No
10234	Saraf	ENSMUSG00000031532.6	protein_coding	-0.152966529282436	8.29069139561462	0.628457397907686	0.719846527814124	No
10235	Sardh	ENSMUSG00000009614.16	protein_coding	-6.53617097725928	3.20503888780354	3.31701624777992e-23	7.33404860979477e-22	Down
10236	Sarm1	ENSMUSG00000050132.13	protein_coding	-1.56744591514491	3.923044149733	1.86420947444675e-05	7.70069416945207e-05	No
10237	Sarnp	ENSMUSG00000078427.3	protein_coding	-1.40056644515462	6.88438521349649	8.81731635705228e-05	0.000320957968071599	No
10238	Sars	ENSMUSG00000068739.13	protein_coding	0.245124485592774	7.91514382007629	0.418972094770262	0.529674499238101	No
10239	Sars2	ENSMUSG00000070699.5	protein_coding	0.437353384202314	4.19988044146402	0.190729853307226	0.282474659152095	No
10240	Sart1	ENSMUSG00000039148.5	protein_coding	-1.80874293051042	4.82838690721169	3.53815894846852e-07	1.93424159867194e-06	No
10241	Sart3	ENSMUSG00000018974.7	protein_coding	-2.73455406233556	3.81377858585658	1.16633148495707e-12	1.15693531852245e-11	Down
10242	Sash1	ENSMUSG00000015305.6	protein_coding	-0.636744286474993	5.06886986866218	0.189169960201875	0.280442951051515	No
10243	Sass6	ENSMUSG00000027959.14	protein_coding	-0.539569171735043	0.965892210237282	0.397742306952397	0.508729581779102	No
10244	Sat1	ENSMUSG00000025283.15	protein_coding	-0.705923594251242	8.11841291511125	0.0205931677508383	0.0426316372642297	No
10245	Sat2	ENSMUSG00000069835.10	protein_coding	-0.702028862366471	2.55112372332083	0.113188631398273	0.183090830661229	No
10246	Satb1	ENSMUSG00000023927.15	protein_coding	9.55252408634277	3.6519748186283	2.20751180629149e-41	1.25008506127587e-39	Up
10247	Satb2	ENSMUSG00000038331.15	protein_coding	1.65187073313539	1.94886626706567	0.000477820699933577	0.00150208802195537	No
10248	Sav1	ENSMUSG00000021067.8	protein_coding	-1.67537532482911	2.59081931724002	0.00146544577601978	0.0041344855497081	No
10249	Saysd1	ENSMUSG00000045107.5	protein_coding	1.39624690674542	5.27630175697913	4.21667646507906e-05	0.000164225231682606	No
10250	Sbds	ENSMUSG00000025337.10	protein_coding	-1.03462143433922	6.96967852663612	0.00327146547770317	0.0084500265928126	No
10251	Sbf1	ENSMUSG00000036529.17	protein_coding	0.852735883256001	5.960650465028	0.0192396439464701	0.0401891457440583	No
10252	Sbf2	ENSMUSG00000038371.15	protein_coding	0.0319477160833044	5.08086852531309	0.924144778747181	0.950198963883086	No
10253	Sbk1	ENSMUSG00000042978.10	protein_coding	-3.26529647959711	1.88951582492273	6.10513662765845e-09	4.14032535016695e-08	Down
10254	Sbk2	ENSMUSG00000030433.15	protein_coding	-1.82814836135104	1.13359705087959	0.00224526675844919	0.00604124401867415	No
10255	Sbno1	ENSMUSG00000038095.15	protein_coding	0.741471423864889	6.2779360782141	0.0124147232984535	0.0273952649438581	No
10256	Sbno2	ENSMUSG00000035673.10	protein_coding	-0.21362803114062	7.11794475893908	0.468384142961206	0.576872862501821	No
10257	Sbsn	ENSMUSG00000046056.15	protein_coding	-0.386428913282148	1.31753729399468	0.49365125093505	0.60025204841047	No
10258	Sc5d	ENSMUSG00000032018.14	protein_coding	-1.57658703387376	6.77430588055001	1.45679192801064e-06	7.24938986497246e-06	No
10259	Scaf1	ENSMUSG00000038406.17	protein_coding	-1.14929022381013	5.97200505352681	0.000380167178234787	0.00121946073113984	No
10260	Scaf11	ENSMUSG00000033228.8	protein_coding	-0.128696066220963	6.7645485161661	0.663891747496451	0.750197115698398	No
10261	Scaf4	ENSMUSG00000022983.16	protein_coding	-1.50679551470447	5.01417797184902	1.98567648087184e-05	8.1547625611325e-05	No
10262	Scaf8	ENSMUSG00000046201.9	protein_coding	0.44084827152783	5.10805481722564	0.221576001163787	0.318675735952733	No
10263	Scai	ENSMUSG00000035236.17	protein_coding	2.11228168541502	3.07556502130348	4.07627176522777e-07	2.21578142410376e-06	Up
10264	Scamp1	ENSMUSG00000021687.14	protein_coding	-0.0177107585068073	6.78584315148147	0.958965587163831	0.974430431959856	No
10265	Scamp2	ENSMUSG00000040188.10	protein_coding	-0.218453112185993	6.52196629789091	0.467584534905638	0.576251001415518	No
10266	Scamp3	ENSMUSG00000028049.15	protein_coding	-0.897684010614178	6.6581649876237	0.00832953928836833	0.0193042215142793	No
10267	Scamp4	ENSMUSG00000113949.1	protein_coding	-1.05376926320193	7.40959140404698	0.00132912668086504	0.00377768089451285	No
10268	Scamp5	ENSMUSG00000040722.7	protein_coding	0.400534727031544	5.40438644549777	0.192984205195948	0.285058443532337	No
10269	Scand1	ENSMUSG00000046229.9	protein_coding	-2.27832719409657	5.10024152619084	7.74841212630082e-10	5.91353058401329e-09	Down
10270	Scap	ENSMUSG00000032485.14	protein_coding	-0.194827894356095	6.51934706662407	0.531285414805543	0.63477090288482	No
10271	Scaper	ENSMUSG00000034007.10	protein_coding	-0.237854752076679	3.00058338756346	0.555798331418041	0.657560772739909	No
10272	Scara3	ENSMUSG00000034463.4	protein_coding	-13.8181000571648	5.89615318992989	1.27082941385292e-73	2.99224588830175e-71	Down
10273	Scara5	ENSMUSG00000022032.14	protein_coding	-2.98089203836158	4.22018960376062	1.33993354676406e-09	9.98514610278757e-09	Down
10274	Scarb1	ENSMUSG00000037936.15	protein_coding	1.18026768850587	5.18856136012913	0.000156758687699114	0.000543351845973609	No
10275	Scarb2	ENSMUSG00000029426.8	protein_coding	0.194383438484646	6.37220215999198	0.542581206169679	0.645565812766246	No
10276	Scarf2	ENSMUSG00000012017.4	protein_coding	-13.8995954018607	5.977110241054	9.56939947733479e-75	2.4698251997175e-72	Down
10277	Sccpdh	ENSMUSG00000038936.13	protein_coding	-1.1523882935224	6.39928806624459	0.000111055470983273	0.000395848709806679	No
10278	Scd1	ENSMUSG00000037071.3	protein_coding	-3.25273089982934	6.81774029981493	1.18989978056325e-19	2.07938085350774e-18	Down
10279	Scd2	ENSMUSG00000025203.6	protein_coding	0.28677043356536	7.28552772387215	0.430601001478069	0.541215212665028	No
10280	Scfd1	ENSMUSG00000020952.10	protein_coding	-0.104464441644714	6.01092909139168	0.734524157400188	0.809962099783742	No
10281	Scfd2	ENSMUSG00000062110.14	protein_coding	0.912353038666306	4.58716956644669	0.00409914202391703	0.010296572169753	No
10282	Scg2	ENSMUSG00000050711.7	protein_coding	3.41178357548384	3.53587009703832	4.09648599519745e-12	3.85276373801997e-11	Up
10283	Schip1	ENSMUSG00000027777.15	protein_coding	-0.572147746045624	3.73240305961566	0.145771007382435	0.225807097192943	No
10284	Sclt1	ENSMUSG00000059834.12	protein_coding	-1.36493998074946	2.8401194862111	0.00147773828224418	0.00416593090407001	No
10285	Scly	ENSMUSG00000026307.12	protein_coding	3.88223932939615	5.01872407415459	5.42151892818796e-21	1.03502426081381e-19	Up
10286	Scmh1	ENSMUSG00000000085.16	protein_coding	-1.86392345484165	5.6011721747404	1.70842103351408e-09	1.26259464156347e-08	No
10287	Scn1b	ENSMUSG00000019194.15	protein_coding	-3.20776198715745	4.04169058872361	1.55156532351271e-13	1.67391947000515e-12	Down
10288	Scn2a	ENSMUSG00000075318.12	protein_coding	0.382366456034806	1.98558606922829	0.426743351958615	0.537423526943471	No
10289	Scn3b	ENSMUSG00000049281.16	protein_coding	-11.30823829294	3.42876639016567	2.85741182817053e-33	1.07722820634485e-31	Down
10290	Scn5a	ENSMUSG00000032511.17	protein_coding	6.99738210833432	-0.845407130364994	6.32903508813699e-06	2.82386901322761e-05	Up
10291	Scnm1	ENSMUSG00000092607.9	protein_coding	-0.745468112559096	3.83934106999754	0.0456080936069726	0.0846268801740881	No
10292	Scnn1a	ENSMUSG00000030340.16	protein_coding	-1.26143523336663	0.262088194367842	0.0967618834597393	0.160326078754711	No
10293	Sco1	ENSMUSG00000069844.12	protein_coding	0.317202734454437	2.82315179006259	0.456166473047106	0.565562146398634	No
10294	Sco2	ENSMUSG00000091780.3	protein_coding	1.87345520262458	5.0155670542006	8.24709607637711e-09	5.50942142563749e-08	No
10295	Scoc	ENSMUSG00000063253.11	protein_coding	-1.7781722798455	7.20847935142396	1.49828916225382e-07	8.62287257573263e-07	No
10296	Scp2	ENSMUSG00000028603.15	protein_coding	-3.04250469060777	8.61561275624913	1.14837587342333e-20	2.1317223509287e-19	Down
10297	Scp2-ps2	ENSMUSG00000058492.5	transcribed_unprocessed_pseudogene	-4.59640410279907	5.30342746537079	3.2138328673939e-27	8.89337132232857e-26	Down
10298	Scpep1	ENSMUSG00000000278.10	protein_coding	-0.503305697254441	8.05960916241179	0.115181004639692	0.185999791032284	No
10299	Scrg1	ENSMUSG00000031610.3	protein_coding	-9.04817296835163	1.30465777753695	3.44906293680417e-11	2.95593063057783e-10	Down
10300	Scrib	ENSMUSG00000022568.17	protein_coding	-0.127057519923397	2.84150386202368	0.834174748342673	0.885476817473741	No
10301	Scrn1	ENSMUSG00000019124.10	protein_coding	-7.44379720016884	2.33073295422919	4.9837388870581e-19	8.27806430732758e-18	Down
10302	Scrn2	ENSMUSG00000020877.11	protein_coding	-1.16677955974552	3.52347199910069	0.0017548886010406	0.00485015648982	No
10303	Scrn3	ENSMUSG00000008226.14	protein_coding	0.903250347603748	4.88684448139879	0.00445979993370685	0.0111027592117009	No
10304	Scube1	ENSMUSG00000016763.15	protein_coding	-8.3526180326785	0.688589563756232	2.50101541095637e-10	2.00514503168731e-09	Down
10305	Scx	ENSMUSG00000034161.8	protein_coding	-1.06860952155649	3.67256447067434	0.0048491076551154	0.0119588154794751	No
10306	Scyl1	ENSMUSG00000024941.9	protein_coding	-0.108880792258119	6.98203917157901	0.712382555557307	0.79139858274436	No
10307	Scyl2	ENSMUSG00000069539.11	protein_coding	0.709280158271328	5.3897442650699	0.0371344459228909	0.0710349770141276	No
10308	Scyl3	ENSMUSG00000026584.14	protein_coding	-0.869137514249351	4.85061226077115	0.00634246760313245	0.0151679005170422	No
10309	Sdad1	ENSMUSG00000029415.4	protein_coding	0.436284352233812	4.08062147421868	0.23694859803003	0.33662402182291	No
10310	Sdc1	ENSMUSG00000020592.14	protein_coding	-0.762910007057334	5.63330334549897	0.0132863080729311	0.0290463496736941	No
10311	Sdc2	ENSMUSG00000022261.6	protein_coding	0.128247660181274	8.76693136950102	0.693929024420852	0.775843172005353	No
10312	Sdc3	ENSMUSG00000025743.14	protein_coding	-3.92665379399389	4.37437797134756	9.54810144419221e-20	1.67729148537308e-18	Down
10313	Sdc4	ENSMUSG00000017009.3	protein_coding	1.03942984475574	10.1812239160119	0.00132469796875239	0.00376748706052677	No
10314	Sdcbp	ENSMUSG00000028249.15	protein_coding	-0.887659658360589	8.67112192264363	0.0043916385104705	0.0109472846302052	No
10315	Sdccag8	ENSMUSG00000026504.17	protein_coding	0.296642947577727	4.37348366466194	0.369677912223508	0.4802485006245	No
10316	Sde2	ENSMUSG00000038806.7	protein_coding	0.858089961264986	5.49140161017885	0.00564013523930638	0.0136783980930125	No
10317	Sdf2	ENSMUSG00000002064.10	protein_coding	1.16971906899731	7.53356747017569	0.000524273235596211	0.00163330341108096	No
10318	Sdf2l1	ENSMUSG00000022769.9	protein_coding	-0.560905730411025	5.57211497468101	0.111689020557528	0.181079771068203	No
10319	Sdf4	ENSMUSG00000029076.14	protein_coding	-0.340881537399532	7.88742379224473	0.259574299380892	0.362517137955759	No
10320	Sdha	ENSMUSG00000021577.14	protein_coding	0.750871335202265	8.53935281656	0.0140045703139223	0.0304726553474629	No
10321	Sdhaf1	ENSMUSG00000074211.4	protein_coding	1.09820285500862	4.69602065718945	0.000783173352327524	0.00235092139601604	No
10322	Sdhaf2	ENSMUSG00000024668.8	protein_coding	-0.282522451538284	6.08272606528238	0.369546104063764	0.480123742753125	No
10323	Sdhaf3	ENSMUSG00000042505.6	protein_coding	-0.831005517805906	2.88027812475728	0.035911824798301	0.0690109680151772	No
10324	Sdhaf4	ENSMUSG00000026154.4	protein_coding	-1.0963161477343	5.3665853744353	0.00454449563440691	0.0112655478221971	No
10325	Sdhb	ENSMUSG00000009863.14	protein_coding	-0.670097810014983	6.62905134935293	0.0471021938073133	0.0869663699391873	No
10326	Sdhc	ENSMUSG00000058076.12	protein_coding	-0.785305257352783	6.05357298203516	0.0125228784669137	0.0276123620838776	No
10327	Sdhd	ENSMUSG00000000171.5	protein_coding	0.856261376284002	6.61116104271846	0.0142326265993423	0.0309137532917582	No
10328	Sdk1	ENSMUSG00000039683.16	protein_coding	-5.63141880617707	0.690311497937109	5.66693647397481e-09	3.86266909178344e-08	Down
10329	Sdr39u1	ENSMUSG00000022223.9	protein_coding	0.480400835826024	5.56828979069994	0.125736545067036	0.20013166168699	No
10330	Sdr42e1	ENSMUSG00000034308.13	protein_coding	2.19919166428957	3.28557119986122	2.1799031670026e-08	1.39184017147202e-07	Up
10331	Sdsl	ENSMUSG00000029596.13	protein_coding	-3.96540800517895	1.74981239111314	2.41061765978307e-09	1.74409162328564e-08	Down
10332	Sec11a	ENSMUSG00000025724.12	protein_coding	-0.00628532498058933	6.80235165052876	0.984717115622797	0.993385986984336	No
10333	Sec11c	ENSMUSG00000024516.13	protein_coding	-0.981538777991249	6.21556061598771	0.00407583970040521	0.010249549300944	No
10334	Sec13	ENSMUSG00000030298.10	protein_coding	-1.01186132613458	8.10423459440394	0.00169751705554534	0.00471002199761711	No
10335	Sec14l1	ENSMUSG00000020823.16	protein_coding	0.742105511837001	6.39963296186094	0.0256598719347698	0.0515000958930081	No
10336	Sec16a	ENSMUSG00000026924.17	protein_coding	0.362917785596377	7.22426534641468	0.280686982165807	0.386210784052419	No
10337	Sec16b	ENSMUSG00000026589.14	protein_coding	-6.41893908132706	1.38503455585078	2.83436503525476e-12	2.70747424470848e-11	Down
10338	Sec22a	ENSMUSG00000034473.14	protein_coding	-0.406917733225405	5.17656180980747	0.182113895773113	0.271923461026332	No
10339	Sec22b	ENSMUSG00000027879.9	protein_coding	-1.02501927244357	6.98595220351137	0.000586834351114314	0.00180433077349489	No
10340	Sec22c	ENSMUSG00000061536.13	protein_coding	-0.951268762521915	2.51012531712175	0.0453538689237253	0.0842133750450079	No
10341	Sec23a	ENSMUSG00000020986.13	protein_coding	-0.794723150643473	6.78492675628244	0.0286391653456587	0.0566911855610745	No
10342	Sec23b	ENSMUSG00000027429.16	protein_coding	-0.702301672923698	6.92946918496953	0.0185087014994527	0.0388558239987728	No
10343	Sec23ip	ENSMUSG00000055319.8	protein_coding	-0.0910659296694063	5.74509939988299	0.777313301097639	0.842607367258817	No
10344	Sec24a	ENSMUSG00000036391.16	protein_coding	-1.75839100869717	6.37262415259995	1.19531539223061e-08	7.81028621184374e-08	No
10345	Sec24b	ENSMUSG00000001052.15	protein_coding	-1.14337147108052	6.21893226074836	0.000169279990538385	0.000584037725710968	No
10346	Sec24c	ENSMUSG00000039367.11	protein_coding	-0.936360935038395	7.3547565216556	0.00174877138802618	0.00483424527264663	No
10347	Sec24d	ENSMUSG00000039234.11	protein_coding	-2.1909724046173	5.99370908784715	1.40456383986222e-11	1.25671008631939e-10	Down
10348	Sec31a	ENSMUSG00000035325.16	protein_coding	-2.3800976962488	8.5064258615172	1.79217339396853e-11	1.58868950597435e-10	Down
10349	Sec61a1	ENSMUSG00000030082.14	protein_coding	-1.62367750424349	8.82852643133044	1.3113350578545e-07	7.59250552694789e-07	No
10350	Sec61a2	ENSMUSG00000025816.15	protein_coding	-0.65309003359496	5.62372577465944	0.0317233106486248	0.0621091979890874	No
10351	Sec61b	ENSMUSG00000053317.11	protein_coding	-1.78928489103641	6.95612343593529	4.14324696736957e-08	2.55544657854168e-07	No
10352	Sec61g	ENSMUSG00000078974.10	protein_coding	-1.18576935912547	3.99782689245687	0.000961325184873798	0.00282627498492689	No
10353	Sec62	ENSMUSG00000027706.8	protein_coding	-0.752668790722582	8.15684957809856	0.0265535851428934	0.0529769089048272	No
10354	Sec63	ENSMUSG00000019802.13	protein_coding	-0.834538810726991	5.14404293837212	0.0164103588304207	0.0349669591112805	No
10355	Secisbp2	ENSMUSG00000035139.14	protein_coding	-0.207312918782348	3.94559516904832	0.552794678895549	0.654822421370722	No
10356	Secisbp2l	ENSMUSG00000035093.16	protein_coding	-0.600095814581758	7.12533459932681	0.042796046973562	0.0802201128610959	No
10357	Seh1l	ENSMUSG00000079614.4	protein_coding	-0.110594668520043	6.24848267585865	0.745043690418743	0.818066871398998	No
10358	Sel1l	ENSMUSG00000020964.14	protein_coding	1.01471510397824	7.32521584220162	0.0024287399091679	0.00648549906902952	No
10359	Selenbp1	ENSMUSG00000068874.13	protein_coding	-4.19461073586685	4.0399425738687	3.03285523474783e-17	4.44366267527845e-16	Down
10360	Selenbp2	ENSMUSG00000068877.12	protein_coding	-3.92965061257686	0.0307038535830726	6.00974459942543e-05	0.000227779673168282	Down
10361	Selenof	ENSMUSG00000037072.15	protein_coding	0.0808140772772565	7.25318466798389	0.813098212324472	0.870014438938591	No
10362	Selenoh	ENSMUSG00000076437.10	protein_coding	-0.198102070844863	3.34776324383356	0.657292926869337	0.745250348189015	No
10363	Selenoi	ENSMUSG00000075703.15	protein_coding	-0.171396353857251	5.35861364456145	0.578039533497961	0.676892817300073	No
10364	Selenok	ENSMUSG00000042682.9	protein_coding	-0.951680088455279	8.03240746010804	0.00526845325095069	0.0128583217095852	No
10365	Selenom	ENSMUSG00000075702.9	protein_coding	-3.61168264828156	6.5223355933119	3.3221517061937e-27	9.12699617241548e-26	Down
10366	Selenon	ENSMUSG00000050989.9	protein_coding	-0.126999258053948	3.85346149108478	0.770755946820388	0.837664228866825	No
10367	Selenoo	ENSMUSG00000035757.16	protein_coding	-3.13853163172854	5.50748802422003	2.95794876404119e-21	5.76177508885296e-20	Down
10368	Selenop	ENSMUSG00000064373.12	protein_coding	-1.43912073159367	6.83974716826767	2.15054603695345e-06	1.04046425241356e-05	No
10369	Selenos	ENSMUSG00000075701.9	protein_coding	-0.103730471499902	7.4639384740093	0.740670201044	0.814449549153019	No
10370	Selenot	ENSMUSG00000075700.9	protein_coding	0.131784420124435	5.7900383377354	0.71876432233551	0.796313023779501	No
10371	Selenow	ENSMUSG00000041571.9	protein_coding	-1.11000115295738	6.71309346254715	0.000933329944761567	0.00275422629477682	No
10372	Sem1	ENSMUSG00000042541.10	protein_coding	-0.974032297085962	7.81120344691194	0.00598177343964078	0.0144054156349218	No
10373	Sema3a	ENSMUSG00000028883.17	protein_coding	-5.93445396183102	4.99259641280113	1.94305544137649e-28	5.71880418392849e-27	Down
10374	Sema3b	ENSMUSG00000057969.15	protein_coding	-5.49803882244764	3.59247430486322	7.23705376110156e-26	1.88233524278574e-24	Down
10375	Sema3c	ENSMUSG00000028780.13	protein_coding	-0.991122993597643	8.47498420833181	0.00103489308026205	0.0030233565585975	No
10376	Sema3d	ENSMUSG00000040254.11	protein_coding	3.07266691406742	2.09927579582868	1.6732829215044e-07	9.5602937801237e-07	Up
10377	Sema3e	ENSMUSG00000063531.7	protein_coding	2.91834377488016	5.9568135341995	1.88787610143764e-17	2.80900057177323e-16	Up
10378	Sema3f	ENSMUSG00000034684.12	protein_coding	0.443762496954472	5.83209823265769	0.179098302206206	0.268297612893123	No
10379	Sema4b	ENSMUSG00000030539.13	protein_coding	0.419769845980468	3.75594037566097	0.323716946680942	0.432299019045266	No
10380	Sema4c	ENSMUSG00000026121.13	protein_coding	-1.46443992528276	2.59513331422026	0.0148230045494768	0.032004431154847	No
10381	Sema4d	ENSMUSG00000021451.16	protein_coding	5.91144073552825	0.813663790552097	1.1972982546373e-11	1.0770066940675e-10	Up
10382	Sema4g	ENSMUSG00000025207.16	protein_coding	-3.6604109563529	0.273443210911963	4.19940250236402e-05	0.000163599944801822	Down
10383	Sema5a	ENSMUSG00000022231.10	protein_coding	3.02832699684196	6.41119292183743	3.83561479950161e-09	2.68673205762584e-08	Up
10384	Sema6a	ENSMUSG00000019647.16	protein_coding	-5.17481034452305	1.07530636092606	5.91603649061334e-10	4.58159986962041e-09	Down
10385	Sema6b	ENSMUSG00000001227.12	protein_coding	-8.31917619992086	0.657693697192027	2.56299986159827e-09	1.84538740034927e-08	Down
10386	Sema6c	ENSMUSG00000038777.19	protein_coding	-3.32876545222928	1.50392688383098	9.69254313315686e-08	5.73055600837437e-07	Down
10387	Senp1	ENSMUSG00000033075.17	protein_coding	-0.633830673201267	4.4318678836729	0.0779980233408182	0.133385763411967	No
10388	Senp2	ENSMUSG00000022855.9	protein_coding	-1.81032516689965	4.8953601913926	1.41446445487227e-08	9.17521867996168e-08	No
10389	Senp3	ENSMUSG00000005204.12	protein_coding	-0.792180392679291	4.65013413641392	0.0122109576539974	0.0269855528856083	No
10390	Senp5	ENSMUSG00000022772.12	protein_coding	-0.172503721858412	4.6948120401473	0.658117685849614	0.745843837885782	No
10391	Senp6	ENSMUSG00000034252.14	protein_coding	-1.28860340228741	4.81655102424105	5.14778362015499e-05	0.000197282706927756	No
10392	Senp7	ENSMUSG00000052917.15	protein_coding	0.481834880148554	5.05324122285312	0.120898499114133	0.193534051949298	No
10393	Senp8	ENSMUSG00000051705.13	protein_coding	0.363915265790362	1.95950447710037	0.474090838896509	0.58208518423109	No
10394	Sephs1	ENSMUSG00000026662.13	protein_coding	0.43400044839366	5.32025641282663	0.181868450064867	0.271689277417696	No
10395	Sephs2	ENSMUSG00000049091.6	protein_coding	0.720223169955655	6.28767445650021	0.0143309073391443	0.0310850205133486	No
10396	Sepsecs	ENSMUSG00000029173.12	protein_coding	1.07543178926455	3.65832896851261	0.00260634383999986	0.00690889604515862	No
10397	Sept1	ENSMUSG00000000486.13	protein_coding	1.79617682164299	-0.102419657958226	0.0109075819068974	0.0244840205413824	No
10398	Sept10	ENSMUSG00000019917.10	protein_coding	-1.39493550825219	5.20207441502089	6.68888045308748e-06	2.9715810844385e-05	No
10399	Sept11	ENSMUSG00000058013.11	protein_coding	-2.15835528387551	7.94403809386468	1.15053224912859e-10	9.50818553913474e-10	Down
10400	Sept2	ENSMUSG00000116048.1	protein_coding	0.0837519275804059	8.6008917646285	0.807131833294633	0.865700977754916	No
10401	Sept2	ENSMUSG00000026276.20	protein_coding	0.0837519275804059	8.6008917646285	0.807131833294633	0.865700977754916	No
10402	Sept3	ENSMUSG00000022456.16	protein_coding	-4.67522639065075	-0.104256065911791	9.73493891468368e-06	4.20645895601963e-05	Down
10403	Sept4	ENSMUSG00000020486.18	protein_coding	-6.21769372533937	3.84377180575101	8.46481663913086e-32	2.92047054277057e-30	Down
10404	Sept5	ENSMUSG00000072214.7	protein_coding	-5.11477738087484	5.5029894272911	1.07177963310903e-28	3.21797638835712e-27	Down
10405	Sept6	ENSMUSG00000050379.15	protein_coding	-2.56897167281315	1.57348417252596	1.62966308743711e-05	6.79667753153931e-05	Down
10406	Sept7	ENSMUSG00000001833.17	protein_coding	-1.11904678805167	8.57206578697503	0.000562232019608667	0.00173704888401947	No
10407	Sept8	ENSMUSG00000018398.18	protein_coding	-0.740172265995488	6.14708342834257	0.0337321318382072	0.0654569172912926	No
10408	Sept9	ENSMUSG00000059248.13	protein_coding	-2.1420301119063	5.7445715954515	1.41880547811263e-07	8.19001648247294e-07	Down
10409	Serac1	ENSMUSG00000015659.12	protein_coding	0.81265304006562	1.35174887641957	0.201054035420961	0.294354337229706	No
10410	Serbp1	ENSMUSG00000036371.6	protein_coding	-0.430160532958007	7.29060646018289	0.200481226504967	0.293765653079457	No
10411	Serf1	ENSMUSG00000021643.15	protein_coding	-3.25082251385321	4.62461023107935	4.79780777081805e-18	7.39281034353031e-17	Down
10412	Serf2	ENSMUSG00000074884.12	protein_coding	-0.906570849468353	9.51451536938815	0.00951016523403906	0.0216957211636985	No
10413	Sergef	ENSMUSG00000030839.12	protein_coding	0.623176691630119	2.95846885743868	0.129352957571686	0.20443311864927	No
10414	Serhl	ENSMUSG00000058586.12	protein_coding	-0.818996501119608	4.45501935152181	0.014538442544914	0.0315066102688989	No
10415	Serinc1	ENSMUSG00000019877.10	protein_coding	1.24923028078795	9.11893419552946	0.000245785309003642	0.000819141949872827	No
10416	Serinc2	ENSMUSG00000023232.17	protein_coding	7.78694243512681	3.59867725760239	1.60606162010142e-28	4.77936873689161e-27	Up
10417	Serinc3	ENSMUSG00000017707.9	protein_coding	0.150924346948874	7.88825279885747	0.628137555169665	0.719733127971662	No
10418	Serinc5	ENSMUSG00000021703.9	protein_coding	0.731380414328263	4.86553352457808	0.0960388263077958	0.159344429209658	No
10419	Serp1	ENSMUSG00000027808.8	protein_coding	-0.409402021862859	8.30571227094376	0.191117883184201	0.282924455130726	No
10420	Serp2	ENSMUSG00000052584.10	protein_coding	-9.09473835067664	1.34756123101967	8.59182748920720e-13	8.65697573067942e-12	Down
10421	Serpina12	ENSMUSG00000041567.3	protein_coding	-6.66666732848175	-0.702795864499804	0.000168145846072055	0.00058087140286565	Down
10422	Serpina3c	ENSMUSG00000066361.3	protein_coding	-9.2898900731518	1.52585090100614	1.39183926860089e-15	1.78754783003756e-14	Down
10423	Serpina3e-ps	ENSMUSG00000091553.1	unprocessed_pseudogene	-6.1584608421144	1.15534427234014	8.64646066635808e-11	7.21219071492801e-10	Down
10424	Serpina3f	ENSMUSG00000066363.12	protein_coding	-4.78075871471065	0.733863087760131	3.93513066756383e-08	2.43716606780684e-07	Down
10425	Serpina3g	ENSMUSG00000041481.16	protein_coding	-8.17546871047498	0.534716598619592	1.66413900630466e-09	1.23054598367024e-08	Down
10426	Serpina3h	ENSMUSG00000041449.16	transcribed_unprocessed_pseudogene	-4.24608150613739	3.23378685525117	1.38605112427172e-16	1.91183886319123e-15	Down
10427	Serpina3i	ENSMUSG00000079014.4	protein_coding	-4.2818519373474	2.17713485610829	6.22378787396071e-11	5.24353151641097e-10	Down
10428	Serpina3m	ENSMUSG00000079012.11	protein_coding	-9.61539689713556	1.82438406910773	2.11821998613957e-17	3.14476000375876e-16	Down
10429	Serpina3n	ENSMUSG00000021091.8	protein_coding	-12.1352357604874	7.79416266490562	1.67285879448178e-77	5.34558044779524e-75	Down
10430	Serpina9	ENSMUSG00000058260.2	protein_coding	-2.4337738532205	0.775620044905658	0.000335145020133964	0.00108646891671931	Down
10431	Serpinb1a	ENSMUSG00000044734.16	protein_coding	-9.8294008660667	4.62676717543387	5.89005925286553e-52	5.20068981794133e-50	Down
10432	Serpinb1b	ENSMUSG00000051029.8	protein_coding	-9.77036770167495	1.96826086433059	2.57917686015625e-18	4.07236854590082e-17	Down
10433	Serpinb1c	ENSMUSG00000079049.9	protein_coding	-7.82014245805087	0.231263947389614	1.04348174036961e-07	6.14235457785111e-07	Down
10434	Serpinb6a	ENSMUSG00000060147.15	protein_coding	-0.0622534979376907	8.46745674045488	0.84216967976965	0.891455104676116	No
10435	Serpinb6b	ENSMUSG00000042842.11	protein_coding	-13.255788712798	8.03061435431944	2.27091437063395e-96	2.34445705909833e-93	Down
10436	Serpinb8	ENSMUSG00000026315.13	protein_coding	-3.53828038020604	3.68159307561172	6.59436885734355e-14	7.36911111027542e-13	Down
10437	Serpinb9	ENSMUSG00000045827.10	protein_coding	-2.65047600717763	6.82643847354699	7.47579239814169e-17	1.05836086261033e-15	Down
10438	Serpinb9b	ENSMUSG00000021403.3	protein_coding	-5.68491075982097	6.38605349175602	5.55002727110747e-24	1.28870096895386e-22	Down
10439	Serpinb9e	ENSMUSG00000062342.3	protein_coding	-8.06876958016168	0.441227105364859	1.04347650227214e-08	6.87843719891668e-08	Down
10440	Serpind1	ENSMUSG00000022766.14	protein_coding	-0.615358338031104	-0.0612591303519705	0.412350265977176	0.523472656042345	No
10441	Serpine1	ENSMUSG00000037411.10	protein_coding	0.965242230226468	6.58049790767076	0.0171334571344121	0.0362765440854818	No
10442	Serpine2	ENSMUSG00000026249.10	protein_coding	-3.40621874291596	6.07589467339661	4.07765094881181e-17	5.90357641682883e-16	Down
10443	Serpinf1	ENSMUSG00000000753.15	protein_coding	-13.0123322860379	8.67236886297694	3.2110032222832e-103	4.78831936069587e-100	Down
10444	Serping1	ENSMUSG00000023224.12	protein_coding	-12.3125936529579	4.40804111686922	1.55161875160287e-47	1.10767421623735e-45	Down
10445	Serpinh1	ENSMUSG00000070436.12	protein_coding	-0.926608982875447	7.19920365804705	0.0162072124390358	0.0346252241931718	No
10446	Serpini1	ENSMUSG00000027834.15	protein_coding	-3.44165992160147	1.59404489453926	1.24385725322189e-08	8.09985841605579e-08	Down
10447	Sertad1	ENSMUSG00000008384.8	protein_coding	1.25850258038622	5.30178301643443	3.90568332469566e-05	0.000152867237972413	No
10448	Sertad2	ENSMUSG00000049800.13	protein_coding	-0.237823276845552	6.69191927734341	0.429840995194156	0.540513070036613	No
10449	Sertad3	ENSMUSG00000055200.7	protein_coding	1.19374072985932	4.093225825389	0.000536127834929208	0.00166482454247684	No
10450	Sertad4	ENSMUSG00000016262.14	protein_coding	2.79093824808903	3.40285470268311	6.23022308759385e-10	4.801009021262e-09	Up
10451	Sesn1	ENSMUSG00000038332.13	protein_coding	-1.46286703285739	4.89818331519593	4.78400822268516e-06	2.18031841844305e-05	No
10452	Sesn2	ENSMUSG00000028893.8	protein_coding	-2.41064355196562	4.78985688792628	4.94687521196419e-13	5.11889068772331e-12	Down
10453	Sesn3	ENSMUSG00000032009.8	protein_coding	0.479265504852251	5.0735291131962	0.229484545155155	0.328152333771978	No
10454	Sestd1	ENSMUSG00000042272.17	protein_coding	-1.04745146255387	5.87261109327471	0.000738661264133767	0.00222776917436838	No
10455	Set	ENSMUSG00000054766.13	protein_coding	-0.526016108691376	7.223913470226	0.227132703284973	0.325226502804611	No
10456	Setbp1	ENSMUSG00000024548.11	protein_coding	1.21426808564469	4.5639774950218	0.00124615112166905	0.00357134191841135	No
10457	Setd1a	ENSMUSG00000042308.14	protein_coding	-0.694669264484581	4.80230413218476	0.039431928464426	0.0747902645450907	No
10458	Setd1b	ENSMUSG00000038384.16	protein_coding	-0.948881068220236	4.36682137089878	0.0086262829834908	0.0198991653354125	No
10459	Setd2	ENSMUSG00000044791.16	protein_coding	1.47368269543485	4.59295495810533	6.76128475315611e-05	0.000253260403773676	No
10460	Setd3	ENSMUSG00000056770.15	protein_coding	-0.0522878476477561	6.48804387662642	0.861613354929267	0.905750202593068	No
10461	Setd4	ENSMUSG00000022948.16	protein_coding	-0.460302531098773	0.409748415223849	0.509222024750398	0.61504350825431	No
10462	Setd5	ENSMUSG00000034269.12	protein_coding	-0.00985405392476258	5.47966599512195	0.978972101817878	0.989068396454211	No
10463	Setd6	ENSMUSG00000031671.11	protein_coding	-2.72942107193262	2.92364688938135	1.25853717662898e-09	9.39423106092189e-09	Down
10464	Setd7	ENSMUSG00000037111.9	protein_coding	1.79676234000053	6.32011389284374	1.73342186573588e-06	8.5217050769382e-06	No
10465	Setdb1	ENSMUSG00000015697.14	protein_coding	0.518030739943092	4.61131197335638	0.129056193205514	0.204060222550801	No
10466	Setdb2	ENSMUSG00000071350.12	protein_coding	-0.0173867336882818	2.96912658811875	0.986767251638921	0.994622852740966	No
10467	Setmar	ENSMUSG00000034639.7	protein_coding	1.02472461575265	-0.326085085287548	0.158740978482748	0.242263210395379	No
10468	Setx	ENSMUSG00000043535.13	protein_coding	0.148680061264736	5.29671274613059	0.71134980678099	0.790578482677017	No
10469	Sf1	ENSMUSG00000024949.17	protein_coding	-0.639144680303574	7.35645566239666	0.0509010998912341	0.0927472856582072	No
10470	Sf3a1	ENSMUSG00000002129.11	protein_coding	-0.734676698512091	5.86781250133013	0.0173811891217353	0.0367590512453215	No
10471	Sf3a2	ENSMUSG00000020211.15	protein_coding	-3.24738810729119	5.64984136763365	6.80754165442153e-13	6.94255444863156e-12	Down
10472	Sf3a3	ENSMUSG00000028902.4	protein_coding	-0.530496877600547	5.61818805423617	0.0770767234409694	0.132214558448524	No
10473	Sf3b1	ENSMUSG00000025982.13	protein_coding	0.553643927139692	7.36817020601992	0.0660261166936288	0.115940927926886	No
10474	Sf3b2	ENSMUSG00000024853.10	protein_coding	0.0302695222376349	7.71985543550164	0.924840076280091	0.950520366412221	No
10475	Sf3b3	ENSMUSG00000033732.10	protein_coding	1.6033001832092	6.93586864286007	0.000122121179610792	0.0004313127240938	No
10476	Sf3b4	ENSMUSG00000068856.3	protein_coding	-1.54746452609023	6.19770201357797	3.933572789619e-07	2.13994651031522e-06	No
10477	Sf3b5	ENSMUSG00000078348.4	protein_coding	-1.11699520574164	6.86539025602646	0.000608436094798092	0.00186519434177369	No
10478	Sf3b6	ENSMUSG00000037361.8	protein_coding	-0.000758758676738006	5.77328181584426	1	1	No
10479	Sfi1	ENSMUSG00000023764.18	protein_coding	0.536050287857981	2.45536239412176	0.215216293702176	0.3114317092352	No
10480	Sfmbt1	ENSMUSG00000006527.16	protein_coding	0.140108486631226	4.77890598965361	0.660347146265446	0.747453104014927	No
10481	Sfmbt2	ENSMUSG00000061186.15	protein_coding	1.38590427481369	2.08059595654492	0.00520519671464249	0.0127224449293784	No
10482	Sfpq	ENSMUSG00000028820.13	protein_coding	-0.782764286978787	4.4491150313015	0.0272977990474775	0.0543244010996731	No
10483	Sfr1	ENSMUSG00000025066.10	protein_coding	-1.58165830688649	7.90454257708057	3.81885070398306e-06	1.76794740593848e-05	No
10484	Sfrp1	ENSMUSG00000031548.7	protein_coding	-3.33281374984859	7.04169196447495	1.27325388151045e-14	1.50690831955483e-13	Down
10485	Sfrp2	ENSMUSG00000027996.13	protein_coding	-0.889442013288848	3.06708636104691	0.0346521311301748	0.066993121852215	No
10486	Sfrp4	ENSMUSG00000021319.7	protein_coding	-6.10796544199123	1.91868529963403	1.12927837905095e-12	1.12433569178359e-11	Down
10487	Sfswap	ENSMUSG00000029439.14	protein_coding	-0.476833230355542	3.24851399362067	0.215189406108509	0.3114317092352	No
10488	Sft2d1	ENSMUSG00000073468.12	protein_coding	-1.1858097328384	4.95030086063713	0.00139362869733385	0.00394430424861189	No
10489	Sft2d2	ENSMUSG00000040848.11	protein_coding	0.90248871970465	6.35775781762347	0.0106586386770564	0.0239694352688964	No
10490	Sft2d3	ENSMUSG00000044982.7	protein_coding	-0.646600050642884	1.89350960818804	0.173220644122106	0.260890389940836	No
10491	Sfxn1	ENSMUSG00000021474.9	protein_coding	-0.312710306666149	6.15552639672325	0.328853513064016	0.437504262374322	No
10492	Sfxn2	ENSMUSG00000025036.7	protein_coding	-2.77422649610024	2.18939401728726	1.33457181010138e-07	7.71705655466206e-07	Down
10493	Sfxn3	ENSMUSG00000025212.17	protein_coding	0.048047866532183	7.36371804800889	0.871846557498943	0.914073326161496	No
10494	Sfxn4	ENSMUSG00000063698.9	protein_coding	-2.15229609456481	2.16465557648877	1.78388064334978e-05	7.39847407737867e-05	Down
10495	Sfxn5	ENSMUSG00000033720.12	protein_coding	-1.43175482595084	1.35339317506691	0.00878415854856511	0.0202043173745145	No
10496	Sgcb	ENSMUSG00000029156.11	protein_coding	0.960335345497854	4.92224623904829	0.00189123383841462	0.00518216605662771	No
10497	Sgcd	ENSMUSG00000020354.15	protein_coding	-7.29467052958598	-0.204389987720981	9.51563714354323e-06	4.1143481347775e-05	Down
10498	Sgce	ENSMUSG00000004631.15	protein_coding	-0.825975949757242	5.68393865831414	0.00749355297874641	0.0175455294012135	No
10499	Sgf29	ENSMUSG00000030714.14	protein_coding	0.830552544221152	3.51812662784654	0.0261023587792714	0.0522241736995529	No
10500	Sgip1	ENSMUSG00000028524.21	protein_coding	-3.47617439309517	0.738750343805738	2.19324867398283e-06	1.05883418897567e-05	Down
10501	Sgk1	ENSMUSG00000019970.15	protein_coding	-3.22226850173746	9.88830075747204	7.71886636399288e-22	1.55082193819085e-20	Down
10502	Sgk3	ENSMUSG00000025915.14	protein_coding	-0.518633811605944	4.06855220363228	0.188703178753081	0.279905543992607	No
10503	Sgms1	ENSMUSG00000040451.18	protein_coding	-0.907954071467303	4.10441994942299	0.00688880740819242	0.0162973178609819	No
10504	Sgms2	ENSMUSG00000050931.7	protein_coding	0.213882073954224	6.01784333597037	0.469444493889089	0.577860639501556	No
10505	Sgo2a	ENSMUSG00000026039.9	protein_coding	0.248410800794302	0.938918312992522	0.777609561937241	0.842792371053841	No
10506	Sgpl1	ENSMUSG00000020097.14	protein_coding	-0.659032087178689	8.18492692046849	0.0358799237443692	0.0689792947390315	No
10507	Sgpp1	ENSMUSG00000021054.6	protein_coding	-1.62025163305603	6.55144895670014	2.58830379894608e-06	1.2326010424216e-05	No
10508	Sgsh	ENSMUSG00000005043.13	protein_coding	1.12370686191739	5.19715850324887	0.00069020539255697	0.0020933890561598	No
10509	Sgsm1	ENSMUSG00000042216.13	protein_coding	-0.850519342451221	1.80363314601307	0.0867515200762319	0.146121002879406	No
10510	Sgsm2	ENSMUSG00000038351.14	protein_coding	-0.905498869376317	2.12849128278581	0.106026239585738	0.173259242844295	No
10511	Sgsm3	ENSMUSG00000042303.19	protein_coding	1.05065981019305	5.0968412369475	0.000676638417364116	0.00205549212300674	No
10512	Sgta	ENSMUSG00000004937.6	protein_coding	-0.0578181266551998	7.83890397929604	0.849800771653829	0.896844865641742	No
10513	Sgtb	ENSMUSG00000042743.13	protein_coding	-2.61708878791832	3.27996827541781	2.69030918302722e-10	2.14792620734136e-09	Down
10514	Sh2b1	ENSMUSG00000030733.10	protein_coding	-0.756000118504971	4.91478280030487	0.0230968454702772	0.0470233728964678	No
10515	Sh2b2	ENSMUSG00000005057.13	protein_coding	-2.06951761970455	1.6376699466961	0.000306327907086523	0.00100224935178162	Down
10516	Sh2b3	ENSMUSG00000042594.16	protein_coding	0.282631568793929	4.59761392252119	0.427375314545083	0.537916542859379	No
10517	Sh2d3c	ENSMUSG00000059013.12	protein_coding	2.21455112919962	0.822743664997378	0.000140247475690568	0.000489389095066044	Up
10518	Sh2d4a	ENSMUSG00000053886.4	protein_coding	-2.13974461016459	2.00332251090912	0.0012149302741205	0.00348931718574174	Down
10519	Sh3bgrl	ENSMUSG00000031246.14	protein_coding	-0.465038319308247	9.40374555297004	0.129642649185172	0.204835094378158	No
10520	Sh3bgrl3	ENSMUSG00000028843.8	protein_coding	-2.64558071546613	6.07254669316978	3.18280941299572e-13	3.3555762083123e-12	Down
10521	Sh3bp1	ENSMUSG00000022436.16	protein_coding	-5.16700302809138	3.60675968340409	5.71975812331972e-26	1.4934800344956e-24	Down
10522	Sh3bp2	ENSMUSG00000054520.15	protein_coding	2.71445757181686	4.0242293332693	3.5462165121631e-13	3.72117058715723e-12	Up
10523	Sh3bp4	ENSMUSG00000036206.12	protein_coding	1.62905843349647	6.69320906947747	9.19402883170897e-08	5.45263194654733e-07	No
10524	Sh3bp5	ENSMUSG00000021892.14	protein_coding	-3.55343570766657	3.0864530681884	1.3153632272388e-13	1.4294323783621e-12	Down
10525	Sh3bp5l	ENSMUSG00000013646.17	protein_coding	-0.683972455931183	5.66329274075681	0.0412218003322961	0.0778002787596324	No
10526	Sh3d19	ENSMUSG00000028082.13	protein_coding	-1.76089960101508	5.56157019193458	3.35521948512019e-08	2.09638737010233e-07	No
10527	Sh3gl1	ENSMUSG00000003200.10	protein_coding	0.0338527131584717	7.0767341726352	0.909876043824875	0.940499567481027	No
10528	Sh3glb1	ENSMUSG00000037062.13	protein_coding	-1.23008589658361	7.37072728777118	6.32520634687738e-05	0.000238389762374168	No
10529	Sh3glb2	ENSMUSG00000026860.16	protein_coding	-1.03265170851821	5.23794141130084	0.000937368859977868	0.00276310728525433	No
10530	Sh3kbp1	ENSMUSG00000040990.17	protein_coding	0.523147976459001	4.05637789237429	0.154110099437233	0.236081685258202	No
10531	Sh3pxd2a	ENSMUSG00000053617.12	protein_coding	-1.15590370677283	4.35215309014713	0.000923938538931502	0.0027271121906751	No
10532	Sh3pxd2b	ENSMUSG00000040711.7	protein_coding	-1.56480801042278	5.11334505705759	5.52856479001121e-05	0.000210732371618121	No
10533	Sh3rf1	ENSMUSG00000031642.9	protein_coding	-1.42521543477104	4.42471591917773	0.000157059455025516	0.000544113305600786	No
10534	Sh3rf2	ENSMUSG00000057719.11	protein_coding	-6.0787477429578	4.27131533948187	6.07674623138969e-33	2.24054975745827e-31	Down
10535	Sh3rf3	ENSMUSG00000037990.18	protein_coding	0.931611881349295	3.99169927021118	0.00904673263373514	0.0207194878289009	No
10536	Sh3tc2	ENSMUSG00000045629.8	protein_coding	9.46333301716147	5.5869259235516	2.89926396361796e-60	3.63654407997352e-58	Up
10537	Sh3yl1	ENSMUSG00000020669.15	protein_coding	-1.45861982727016	2.38440661402396	0.00165822216909095	0.00461052407942193	No
10538	Shank1	ENSMUSG00000038738.15	protein_coding	-5.15799141680497	2.83906423446158	1.28033389756057e-18	2.06035506464753e-17	Down
10539	Sharpin	ENSMUSG00000022552.16	protein_coding	-0.646666553714567	5.46943834094355	0.0320038109941624	0.0625638411314172	No
10540	Shb	ENSMUSG00000044813.15	protein_coding	-1.15510315272112	1.11511245735761	0.0401041995361359	0.0758830483539376	No
10541	Shc1	ENSMUSG00000042626.13	protein_coding	-1.60829671464387	6.86590489962888	5.18083530341058e-07	2.76909560362698e-06	No
10542	Shc2	ENSMUSG00000020312.12	protein_coding	-9.37078258648667	1.60098800316153	1.13462567239286e-14	1.3464024004584e-13	Down
10543	Shc4	ENSMUSG00000035109.14	protein_coding	-4.12983703373295	0.193985110879492	7.30066191950633e-06	3.21674929815149e-05	Down
10544	Shisa4	ENSMUSG00000041889.7	protein_coding	-1.10018067011073	7.19964881932142	0.00633138545671483	0.0151440962777704	No
10545	Shisa5	ENSMUSG00000025647.16	protein_coding	-1.25638748742334	7.73545861526271	7.57269892517979e-05	0.000280058397009749	No
10546	Shkbp1	ENSMUSG00000089832.8	protein_coding	-1.74857882114612	3.63140143448252	2.95844873351248e-06	1.39414819004463e-05	No
10547	Shld1	ENSMUSG00000044991.10	protein_coding	-0.847028410540851	2.845919314297	0.0618607964023763	0.109587348009014	No
10548	Shld2	ENSMUSG00000041471.9	protein_coding	-0.342448445350255	2.83284868512443	0.403303839490835	0.514128118332684	No
10549	Shmt1	ENSMUSG00000020534.14	protein_coding	1.49026414948768	1.51753414273538	0.00721504972705534	0.0169644678323072	No
10550	Shmt2	ENSMUSG00000025403.5	protein_coding	-1.0807518410964	7.37291577842862	0.000330164852969045	0.00107265613451889	No
10551	Shoc2	ENSMUSG00000024976.14	protein_coding	0.496019960520038	5.40200951070606	0.172761886049966	0.260433255383195	No
10552	Shox2	ENSMUSG00000027833.16	protein_coding	2.69311289482766	3.45584782827635	3.29065901194119e-08	2.06180833796745e-07	Up
10553	Shpk	ENSMUSG00000005951.13	protein_coding	2.67775563962646	4.00843925430762	3.96566241356803e-12	3.73495826333309e-11	Up
10554	Shprh	ENSMUSG00000090112.8	protein_coding	0.866444872109968	4.4756295966848	0.0194290422184919	0.0405343036863641	No
10555	Shq1	ENSMUSG00000035378.17	protein_coding	0.247727161811758	3.26385418406742	0.507182950252018	0.613241006251931	No
10556	Shroom1	ENSMUSG00000018387.12	protein_coding	0.511351853476202	3.73472019030493	0.199214672391276	0.292363052833604	No
10557	Shroom2	ENSMUSG00000045180.13	protein_coding	1.02853966580429	5.0947842857073	0.011628426329593	0.0258857372316251	No
10558	Shroom3	ENSMUSG00000029381.16	protein_coding	0.616082805440414	6.87831546739833	0.0632395853885477	0.111793792874038	No
10559	Shroom4	ENSMUSG00000068270.15	protein_coding	-0.362296494780366	2.38528229907639	0.414614895462493	0.525485742712352	No
10560	Siae	ENSMUSG00000001942.8	protein_coding	-1.06100523915898	4.78210503452349	0.000992755029732054	0.00290975436864684	No
10561	Siah1a	ENSMUSG00000036840.5	protein_coding	-2.19712011019242	3.06779294505823	1.60956944521374e-07	9.22375385320819e-07	Down
10562	Siah1b	ENSMUSG00000040749.11	protein_coding	0.36856118936689	2.4234360209138	0.377852802323781	0.488458408988615	No
10563	Siah2	ENSMUSG00000036432.8	protein_coding	-2.24965753905696	2.66267691520435	2.31083238082118e-06	1.11239890182931e-05	Down
10564	Sidt2	ENSMUSG00000034908.16	protein_coding	-3.61240781271824	8.96456091678266	4.28324326306233e-25	1.06454458951036e-23	Down
10565	Siglecg	ENSMUSG00000030468.12	protein_coding	2.32817914582498	6.04530287348235	1.36079487269664e-05	5.74496004607159e-05	Up
10566	Sigmar1	ENSMUSG00000036078.16	protein_coding	-1.83848378170737	5.34736496947013	4.8616709801107e-07	2.60993944896263e-06	No
10567	Sik1	ENSMUSG00000024042.7	protein_coding	-2.83364863269824	3.60997432703614	1.79480713679971e-10	1.46077056294657e-09	Down
10568	Sik2	ENSMUSG00000037112.16	protein_coding	0.110707942576158	4.6989800565874	0.740778306125542	0.814449549153019	No
10569	Sik3	ENSMUSG00000034135.15	protein_coding	1.0521076113488	3.58293029161166	0.0260188459836322	0.0520881461733782	No
10570	Sike1	ENSMUSG00000027854.12	protein_coding	0.413552037992484	5.31802609859743	0.178906615052818	0.268070300393421	No
10571	Sil1	ENSMUSG00000024357.10	protein_coding	-0.848054560302161	6.68975910734829	0.0126141603723257	0.0277834493294341	No
10572	Sim2	ENSMUSG00000062713.8	protein_coding	-8.80536237952407	3.62613096563337	7.08997789889567e-36	3.11982273380586e-34	Down
10573	Simc1	ENSMUSG00000043183.18	protein_coding	0.168337416849585	4.42149273819978	0.62580019454668	0.718070501354164	No
10574	Sin3a	ENSMUSG00000042557.14	protein_coding	-0.135694787848122	4.62602679933995	0.685797339181997	0.768719348534467	No
10575	Sin3b	ENSMUSG00000031622.16	protein_coding	0.19727100909481	6.1728557983442	0.518430082326817	0.623910521422903	No
10576	Sinhcaf	ENSMUSG00000039985.14	protein_coding	0.745021730119544	4.3823412713946	0.0239595410383209	0.0485301841647003	No
10577	Sipa1	ENSMUSG00000056917.13	protein_coding	-2.39439976455992	3.29001358946174	3.96202448351282e-09	2.76517579787965e-08	Down
10578	Sipa1l1	ENSMUSG00000042700.16	protein_coding	0.397346267750346	6.41087600297464	0.19106687371103	0.282880144740842	No
10579	Sipa1l2	ENSMUSG00000001995.9	protein_coding	-0.370026239072173	1.30197325065208	0.562553983335882	0.663506196533164	No
10580	Sipa1l3	ENSMUSG00000030583.16	protein_coding	1.87170635545364	5.0772262579983	7.45100209989358e-07	3.8895332237523e-06	No
10581	Sirpa	ENSMUSG00000037902.18	protein_coding	-1.02883703562959	4.49732513807385	0.00222683998278822	0.0059976759801326	No
10582	Sirt1	ENSMUSG00000020063.16	protein_coding	2.28014735423913	1.62004229070026	0.000449496726414219	0.00141979184871858	Up
10583	Sirt2	ENSMUSG00000015149.14	protein_coding	0.280538696380219	7.34838508459741	0.370990294266052	0.481446451702621	No
10584	Sirt3	ENSMUSG00000025486.17	protein_coding	0.0507666627913689	4.67411017712986	0.882362358104042	0.921857792940553	No
10585	Sirt4	ENSMUSG00000029524.16	protein_coding	0.16459636488219	2.49423680422782	0.70187013566728	0.782450980223466	No
10586	Sirt5	ENSMUSG00000054021.6	protein_coding	0.741461590568149	3.31136548229439	0.05421483915545	0.0978769647975914	No
10587	Sirt6	ENSMUSG00000034748.16	protein_coding	-0.418437035829545	4.38682174072963	0.203001552691489	0.296461788756527	No
10588	Sirt7	ENSMUSG00000025138.14	protein_coding	1.40055563958138	5.34866853770539	1.110684272036e-05	4.75183092604244e-05	No
10589	Siva1	ENSMUSG00000064326.13	protein_coding	-0.200055780112316	5.13083515153679	0.540055860698408	0.643056537495943	No
10590	Six1	ENSMUSG00000051367.8	protein_coding	1.07473858286292	4.7030173060749	0.00105477497551783	0.00307074510768433	No
10591	Six4	ENSMUSG00000034460.9	protein_coding	-0.106046130210059	4.59806836651355	0.810884738368703	0.868924411670813	No
10592	Six5	ENSMUSG00000040841.5	protein_coding	-0.388740329179483	2.89439362117363	0.387912596044328	0.498723532092244	No
10593	Ska2	ENSMUSG00000020492.11	protein_coding	0.710543266900403	3.91429139515234	0.039010716188174	0.0741590399378872	No
10594	Ska3	ENSMUSG00000021965.3	protein_coding	-0.00446905152189709	-0.323926105824116	1	1	No
10595	Skap1	ENSMUSG00000057058.16	protein_coding	-1.56341697578534	-0.142811300064558	0.0452492116737646	0.0840772075139963	No
10596	Skap2	ENSMUSG00000059182.7	protein_coding	-1.99126489701166	6.42807507450816	4.08169312683636e-09	2.8413072331572e-08	No
10597	Ski	ENSMUSG00000029050.15	protein_coding	0.0346724492028051	5.35690291364102	0.934828571998116	0.957370063208466	No
10598	Skida1	ENSMUSG00000054074.9	protein_coding	0.371122133219005	-0.00344368611834158	0.595909040874676	0.692381199686523	No
10599	Skil	ENSMUSG00000027660.16	protein_coding	-1.12819204152923	6.50609103362212	0.000390736758882553	0.00125067446719837	No
10600	Skiv2l	ENSMUSG00000040356.16	protein_coding	0.21916198991957	5.95749259278043	0.483040100211946	0.58994277777273	No
10601	Skp1a	ENSMUSG00000036309.14	protein_coding	-0.965417570749088	9.60548707529819	0.00167813033861098	0.00466104869091433	No
10602	Skp2	ENSMUSG00000054115.11	protein_coding	0.0672695445824	1.47467070310008	0.907851265926878	0.939057559923285	No
10603	Slain2	ENSMUSG00000036087.18	protein_coding	-2.11358141119482	5.60838262839621	3.15711658241441e-11	2.7213655525102e-10	Down
10604	Slbp	ENSMUSG00000004642.13	protein_coding	0.421191471332138	5.28861993276893	0.169444364185523	0.256064948962268	No
10605	Slc10a3	ENSMUSG00000032806.13	protein_coding	0.122485517461457	5.64933748734255	0.701716487978106	0.782450980223466	No
10606	Slc10a6	ENSMUSG00000029321.1	protein_coding	-2.985459942601	2.88332582785188	1.95051033121739e-10	1.58174013022771e-09	Down
10607	Slc10a7	ENSMUSG00000031684.11	protein_coding	0.832630205186253	4.60788047280166	0.0113422489523571	0.0253213688733079	No
10608	Slc11a2	ENSMUSG00000023030.16	protein_coding	-0.385490530825183	6.11055081005365	0.189010897370112	0.280300028022572	No
10609	Slc12a2	ENSMUSG00000024597.11	protein_coding	2.20258309103492	3.77163105930787	2.22716419913915e-09	1.62097455079428e-08	Up
10610	Slc12a4	ENSMUSG00000017765.17	protein_coding	0.619601343622362	7.69581721953369	0.0474577912315972	0.0875386223363477	No
10611	Slc12a5	ENSMUSG00000017740.17	protein_coding	-1.48778035482863	-0.195082095489664	0.0685293036358387	0.119656230796399	No
10612	Slc12a6	ENSMUSG00000027130.15	protein_coding	1.00049033863299	4.55033053577875	0.00999659041180582	0.0226450540809405	No
10613	Slc12a7	ENSMUSG00000017756.9	protein_coding	-2.33552722246138	3.29142160771969	1.10493699076181e-07	6.48136335359012e-07	Down
10614	Slc12a8	ENSMUSG00000035506.16	protein_coding	-7.51531656914482	-0.0253411615107319	6.75555519402556e-07	3.55554142192224e-06	Down
10615	Slc12a9	ENSMUSG00000037344.14	protein_coding	0.747730570912158	3.63418696830299	0.0426823893215204	0.0800722258457165	No
10616	Slc14a2	ENSMUSG00000024552.16	protein_coding	-3.12333913512805	-0.590674724220201	0.00154598007482437	0.00433255347342199	Down
10617	Slc15a2	ENSMUSG00000022899.9	protein_coding	5.40274674128195	1.76114436813359	2.12234366284658e-11	1.86657760806448e-10	Up
10618	Slc15a4	ENSMUSG00000029416.17	protein_coding	0.102148251319422	6.02334793380613	0.739797445987034	0.814210641339017	No
10619	Slc16a1	ENSMUSG00000032902.1	protein_coding	2.03694271053437	3.55498160065587	5.19845669415165e-08	3.17851878324416e-07	Up
10620	Slc16a10	ENSMUSG00000019838.11	protein_coding	-4.22947024540105	2.4263629053645	1.07665438820476e-11	9.73886120715812e-11	Down
10621	Slc16a13	ENSMUSG00000044367.7	protein_coding	-7.53844371376982	-0.0058347764501082	6.6696170665771e-07	3.51444564784182e-06	Down
10622	Slc16a2	ENSMUSG00000033965.10	protein_coding	-6.86793064514405	5.75964861058968	3.3633875430483e-57	3.49922668335281e-55	Down
10623	Slc16a3	ENSMUSG00000025161.16	protein_coding	-5.71540227524447	4.22767879463698	6.36578222243245e-32	2.21909514824067e-30	Down
10624	Slc16a4	ENSMUSG00000027896.15	protein_coding	-3.61775142019884	2.7326509965025	2.95186870319142e-12	2.80971843017958e-11	Down
10625	Slc16a5	ENSMUSG00000045775.15	protein_coding	5.09283558480089	0.921856424944099	3.79309371254537e-11	3.2445577256897e-10	Up
10626	Slc16a7	ENSMUSG00000020102.15	protein_coding	-1.61630437898725	0.762559863529836	0.0121631771464188	0.0269065436759661	No
10627	Slc17a5	ENSMUSG00000049624.14	protein_coding	0.0367340065916455	4.81629101094604	0.916016352315607	0.944780387696375	No
10628	Slc17a9	ENSMUSG00000023393.15	protein_coding	-3.60560760667735	0.235611879090026	1.91178015837993e-05	7.88022159263421e-05	Down
10629	Slc18a1	ENSMUSG00000036330.12	protein_coding	1.60955371729871	0.978336097773067	0.00867862215869396	0.0200027113157877	No
10630	Slc18a2	ENSMUSG00000025094.8	protein_coding	-0.155743841834931	2.64163374418068	0.754565852146267	0.825281419742079	No
10631	Slc18b1	ENSMUSG00000037455.16	protein_coding	-4.39772970871487	4.6176355630598	3.33411379186928e-27	9.13206963279134e-26	Down
10632	Slc19a1	ENSMUSG00000001436.15	protein_coding	-0.517222638957548	4.28055610646323	0.120699131456116	0.193351998480847	No
10633	Slc19a2	ENSMUSG00000040918.12	protein_coding	-1.92379290718567	4.36201316658499	7.84381583652263e-08	4.68916936935279e-07	No
10634	Slc1a2	ENSMUSG00000005089.15	protein_coding	1.29784425564138	0.524882750481538	0.0577834868059258	0.103208966784979	No
10635	Slc1a3	ENSMUSG00000005360.14	protein_coding	3.25061052894325	2.31456166885587	2.68402778789628e-11	2.3270243502168e-10	Up
10636	Slc1a4	ENSMUSG00000020142.12	protein_coding	0.695160626733329	6.99655993166161	0.0650509302254846	0.114513186589222	No
10637	Slc1a5	ENSMUSG00000001918.17	protein_coding	-6.86281543832836	4.28734958023539	1.87806424697961e-38	9.37007444561834e-37	Down
10638	Slc1a6	ENSMUSG00000005357.9	protein_coding	-1.65289852520286	5.80068541566882	0.000100739638517811	0.00036179467180828	No
10639	Slc20a1	ENSMUSG00000027397.14	protein_coding	0.588271139190635	3.95211405984762	0.101367994677927	0.166702592399518	No
10640	Slc20a2	ENSMUSG00000037656.9	protein_coding	-1.07421098198998	6.25903826821439	0.000607395959947327	0.0018624311579742	No
10641	Slc22a14	ENSMUSG00000070280.13	protein_coding	-3.89661396963399	1.32039402063631	8.30962087458801e-09	5.5484289431764e-08	Down
10642	Slc22a15	ENSMUSG00000033147.16	protein_coding	-0.575618474250272	1.6128490718762	0.271348561421023	0.375750004419269	No
10643	Slc22a17	ENSMUSG00000022199.12	protein_coding	-1.4944044296739	2.55581541364114	0.000568114152007787	0.00175038109139038	No
10644	Slc22a18	ENSMUSG00000000154.16	protein_coding	-7.04375034416886	2.78586111810223	5.98271656121235e-21	1.1373093338248e-19	Down
10645	Slc22a21	ENSMUSG00000063652.10	protein_coding	-1.96743187686055	1.49366770349995	0.000323415599764947	0.00105302298991881	No
10646	Slc22a23	ENSMUSG00000038267.15	protein_coding	1.35854811536721	4.01823292537358	0.00144912949714219	0.00409361544541052	No
10647	Slc22a4	ENSMUSG00000020334.6	protein_coding	-5.83319819030075	1.66632861595072	8.59805692412986e-14	9.48188348223064e-13	Down
10648	Slc22a5	ENSMUSG00000018900.7	protein_coding	-0.555610678140637	4.26741933708886	0.0901670296351262	0.150851621133511	No
10649	Slc23a2	ENSMUSG00000027340.15	protein_coding	1.76818976752572	5.87911733615191	4.63938912301327e-07	2.49760294504457e-06	No
10650	Slc24a3	ENSMUSG00000063873.10	protein_coding	1.74772995117941	6.12911448759884	4.52774267808628e-05	0.000175626689256058	No
10651	Slc25a1	ENSMUSG00000003528.15	protein_coding	-1.25006946973986	7.5434324776773	5.42589435520823e-05	0.000207407941159925	No
10652	Slc25a10	ENSMUSG00000025792.9	protein_coding	0.820266226157584	4.83327186569283	0.0108859787283837	0.0244397324378785	No
10653	Slc25a11	ENSMUSG00000014606.14	protein_coding	0.351743465851723	7.54246494382522	0.25156843220807	0.35361331469046	No
10654	Slc25a12	ENSMUSG00000027010.16	protein_coding	0.99254508316697	7.49974928433779	0.00146521534248573	0.0041344855497081	No
10655	Slc25a13	ENSMUSG00000015112.15	protein_coding	-4.36895817458336	3.04310008455504	2.95692183344124e-17	4.34188708168654e-16	Down
10656	Slc25a14	ENSMUSG00000031105.16	protein_coding	-0.419219689097677	4.19982722236567	0.255032468343773	0.357614535559726	No
10657	Slc25a15	ENSMUSG00000031482.9	protein_coding	-0.0926007289032715	2.81710073831252	0.854796623994993	0.900630043227886	No
10658	Slc25a16	ENSMUSG00000071253.8	protein_coding	-1.7505041800784	4.21556665591562	7.21686250667878e-05	0.000268154794302702	No
10659	Slc25a17	ENSMUSG00000022404.8	protein_coding	-0.524264116225236	6.91227050150218	0.0870730923747085	0.146582799568009	No
10660	Slc25a19	ENSMUSG00000020744.13	protein_coding	2.07789804248878	5.3287254760563	3.65945817770104e-10	2.88056235794286e-09	Up
10661	Slc25a20	ENSMUSG00000032602.6	protein_coding	-1.45441613492913	4.69084993961111	3.87956527833847e-05	0.000151933602569538	No
10662	Slc25a22	ENSMUSG00000019082.18	protein_coding	-1.05283115586198	3.68835778390803	0.00609966035661455	0.0146630022651126	No
10663	Slc25a23	ENSMUSG00000046329.14	protein_coding	-2.48326357700893	3.37686201039865	5.47043917671994e-08	3.32964916964891e-07	Down
10664	Slc25a24	ENSMUSG00000040322.10	protein_coding	-1.01680599466327	4.7410629228765	0.00260628821507205	0.00690889604515862	No
10665	Slc25a25	ENSMUSG00000026819.15	protein_coding	-0.470303342118105	4.97949842192441	0.178853417719505	0.268020513534331	No
10666	Slc25a26	ENSMUSG00000045100.11	protein_coding	0.702074608193115	1.67168716414141	0.144649347745789	0.224406299398478	No
10667	Slc25a27	ENSMUSG00000023912.10	protein_coding	0.201976365034608	1.3804777057675	0.7180385534377	0.795771711452302	No
10668	Slc25a28	ENSMUSG00000040414.8	protein_coding	-1.19365421240585	1.72244234814987	0.0408111870295069	0.0770903506154838	No
10669	Slc25a29	ENSMUSG00000021265.3	protein_coding	2.58283148213104	4.81289575489692	2.08956435933518e-14	2.42805569408117e-13	Up
10670	Slc25a3	ENSMUSG00000061904.12	protein_coding	-0.0557224556681205	9.69534369532701	0.863669111679973	0.907271692850416	No
10671	Slc25a30	ENSMUSG00000022003.7	protein_coding	0.769960087919874	4.96853606809175	0.031601795051324	0.0619164512969079	No
10672	Slc25a32	ENSMUSG00000022299.9	protein_coding	-1.24041025021895	4.90241371422619	7.14917869827439e-05	0.000266081883831227	No
10673	Slc25a33	ENSMUSG00000028982.9	protein_coding	-2.67195789253368	2.93605148119348	1.19094971518532e-09	8.92447578308327e-09	Down
10674	Slc25a35	ENSMUSG00000018740.14	protein_coding	-2.7271451406256	2.70744491774315	5.03332777755478e-09	3.45889872516962e-08	Down
10675	Slc25a36	ENSMUSG00000032449.13	protein_coding	0.543688173216511	5.37433694099365	0.092807265100981	0.15480565559536	No
10676	Slc25a37	ENSMUSG00000034248.7	protein_coding	-1.37513204038111	5.46446430159798	2.55355422478263e-05	0.000103226660393999	No
10677	Slc25a38	ENSMUSG00000032519.11	protein_coding	-0.57424210287273	3.17778557839017	0.137024001050993	0.214560625143552	No
10678	Slc25a39	ENSMUSG00000018677.9	protein_coding	-0.41927560221677	8.84353716250783	0.170914177076481	0.258053681015126	No
10679	Slc25a4	ENSMUSG00000031633.4	protein_coding	-0.805768944167537	10.183619821695	0.0157343428757536	0.0337225512193372	No
10680	Slc25a40	ENSMUSG00000054099.11	protein_coding	0.23994251345233	3.81263467490511	0.529504241376898	0.63320648877478	No
10681	Slc25a42	ENSMUSG00000002346.16	protein_coding	-0.554450881233244	3.06878765866936	0.192349841043281	0.284277856694403	No
10682	Slc25a43	ENSMUSG00000037636.6	protein_coding	-1.47007315515085	0.390668335096855	0.0229215909906779	0.0467239782329721	No
10683	Slc25a44	ENSMUSG00000050144.13	protein_coding	0.950077015467102	4.944551746606	0.00290188948627659	0.00758742622156986	No
10684	Slc25a45	ENSMUSG00000024818.15	protein_coding	0.582977275607207	3.23753774695179	0.13616552511437	0.213540256200042	No
10685	Slc25a46	ENSMUSG00000024259.9	protein_coding	1.10630895243506	6.38004477374277	0.000362743309562102	0.00116915897157372	No
10686	Slc25a47	ENSMUSG00000048856.9	protein_coding	1.82131644148916	0.230755388229537	0.012107511976779	0.0268010750849993	No
10687	Slc25a5	ENSMUSG00000016319.3	protein_coding	-0.991490096485985	8.84670933697877	0.00157238112785309	0.00439919264476055	No
10688	Slc25a51	ENSMUSG00000045973.18	protein_coding	-0.266978348840668	5.76357745906944	0.419309922380656	0.530011252195447	No
10689	Slc25a53	ENSMUSG00000044348.14	protein_coding	-0.104111971171875	1.65599038738722	0.846966419468955	0.894838724371632	No
10690	Slc26a11	ENSMUSG00000039908.14	protein_coding	-0.63682315693871	3.08922521071972	0.116504884471588	0.187839968621624	No
10691	Slc26a2	ENSMUSG00000034320.14	protein_coding	2.55770213373858	5.43357613769252	1.19422650754721e-14	1.4158757913243e-13	Up
10692	Slc26a6	ENSMUSG00000023259.16	protein_coding	0.125889439962683	1.26785691641757	0.835519633104201	0.886233224997351	No
10693	Slc27a1	ENSMUSG00000031808.7	protein_coding	-0.70396216513335	4.59588082184108	0.0559943532819355	0.100508254031946	No
10694	Slc27a4	ENSMUSG00000059316.2	protein_coding	-1.33096895665811	4.66693182304922	9.88632469125324e-05	0.000356008488546578	No
10695	Slc29a1	ENSMUSG00000023942.15	protein_coding	1.66916564440014	7.93061500637219	1.84223534359803e-06	8.99732188734686e-06	No
10696	Slc29a2	ENSMUSG00000024891.6	protein_coding	0.740850282811665	1.82529071889162	0.101884765229066	0.167429341758209	No
10697	Slc29a3	ENSMUSG00000020100.15	protein_coding	-0.267614972974062	5.59950469845424	0.372338015371858	0.4829095964733	No
10698	Slc2a1	ENSMUSG00000028645.11	protein_coding	-0.619113216803666	5.06806826352584	0.0478970263000033	0.0882275583272502	No
10699	Slc2a10	ENSMUSG00000027661.4	protein_coding	-11.2325820754132	3.35561707204629	7.93203702239703e-33	2.89282252384757e-31	Down
10700	Slc2a13	ENSMUSG00000036298.10	protein_coding	-3.89130888078255	1.52671688472362	1.03656383728744e-08	6.83622764630699e-08	Down
10701	Slc2a4rg-ps	ENSMUSG00000085028.2	transcribed_unitary_pseudogene	1.56362074272426	0.1215898248673	0.0224242253869088	0.0458773672130646	No
10702	Slc2a6	ENSMUSG00000036067.12	protein_coding	-4.24316131466481	4.09957270627026	1.46326454783418e-23	3.33420602656748e-22	Down
10703	Slc2a8	ENSMUSG00000026791.14	protein_coding	-0.293790307431677	5.6619610508488	0.326340527770643	0.43499710128437	No
10704	Slc2a9	ENSMUSG00000005107.13	protein_coding	-5.5838319786162	0.647605226556473	6.27820628791886e-09	4.24696605797172e-08	Down
10705	Slc30a1	ENSMUSG00000037434.7	protein_coding	0.302570622521895	1.89870187884782	0.569820493364386	0.669655151808288	No
10706	Slc30a3	ENSMUSG00000029151.14	protein_coding	3.53098334424305	3.17317592783433	2.8198240951782e-11	2.43688726216269e-10	Up
10707	Slc30a4	ENSMUSG00000005802.12	protein_coding	-0.195755784951954	5.40430617335844	0.548457186069636	0.650883711578441	No
10708	Slc30a5	ENSMUSG00000021629.10	protein_coding	-0.977062423642161	5.36965270795983	0.00324682819094616	0.00839123457552252	No
10709	Slc30a6	ENSMUSG00000024069.14	protein_coding	-0.415623141621665	5.05902746914982	0.173967931243642	0.261810227093622	No
10710	Slc30a7	ENSMUSG00000054414.4	protein_coding	-0.521655919150758	5.60637727510875	0.09099494672436	0.15200935772811	No
10711	Slc30a9	ENSMUSG00000029221.15	protein_coding	-1.97294888294974	5.91983619873829	5.00042835589839e-10	3.89273485873041e-09	No
10712	Slc31a1	ENSMUSG00000066150.12	protein_coding	-0.958643734687354	5.1461211956048	0.00191212939285905	0.0052351465894658	No
10713	Slc31a2	ENSMUSG00000066152.11	protein_coding	0.0702008721709646	3.72582886022448	0.858493933397781	0.90332003764262	No
10714	Slc33a1	ENSMUSG00000027822.16	protein_coding	0.249293237692475	5.06552916324714	0.484487004590388	0.591225685452591	No
10715	Slc35a1	ENSMUSG00000028293.14	protein_coding	-0.255078402791744	6.34367878114173	0.415788888186938	0.526592683623374	No
10716	Slc35a2	ENSMUSG00000031156.18	protein_coding	-1.18115225795346	4.19309036575466	0.000539920241688681	0.00167466363848019	No
10717	Slc35a3	ENSMUSG00000027957.13	protein_coding	-2.64109088459684	5.11472165369278	4.03926822966428e-13	4.20994859013121e-12	Down
10718	Slc35a4	ENSMUSG00000033272.12	protein_coding	-0.267579969253253	7.54994051964355	0.366285241859201	0.476995364932305	No
10719	Slc35a5	ENSMUSG00000022664.11	protein_coding	1.29376633109207	5.39964829916206	5.35314734858272e-05	0.000204743774765827	No
10720	Slc35b1	ENSMUSG00000020873.15	protein_coding	-1.256494283958	6.81013243136224	0.000117576865460837	0.000416908615944491	No
10721	Slc35b2	ENSMUSG00000037089.11	protein_coding	-0.181900935390829	7.66679741706608	0.557029854327019	0.658669398671623	No
10722	Slc35b3	ENSMUSG00000021432.15	protein_coding	-0.0245587338067391	3.90626526342707	0.946598239430971	0.965885727317195	No
10723	Slc35b4	ENSMUSG00000018999.14	protein_coding	-0.536813018569185	6.00978398087236	0.0866095098208658	0.145991739676694	No
10724	Slc35c1	ENSMUSG00000049922.8	protein_coding	-0.842825229663773	3.65928245160907	0.020901543316328	0.0431767912649589	No
10725	Slc35c2	ENSMUSG00000017664.16	protein_coding	-0.0440356596003833	5.81222455619215	0.885203882562595	0.923819697346236	No
10726	Slc35d1	ENSMUSG00000028521.17	protein_coding	-0.579827505355453	2.55736489952072	0.173167544271205	0.260839687055425	No
10727	Slc35d2	ENSMUSG00000033114.11	protein_coding	-10.6564978272785	2.8026585233707	9.58949486200202e-27	2.55866024936241e-25	Down
10728	Slc35e1	ENSMUSG00000019731.13	protein_coding	0.864418340545545	4.31472829384728	0.0443952683984675	0.0827425214797711	No
10729	Slc35e2	ENSMUSG00000042202.15	protein_coding	-0.947529635681027	3.95657057791019	0.00825513624453681	0.0191549418288258	No
10730	Slc35e3	ENSMUSG00000060181.6	protein_coding	-2.14773020840361	5.3315834785786	1.03345494261649e-10	8.55644588825162e-10	Down
10731	Slc35e4	ENSMUSG00000048807.2	protein_coding	1.74481321627026	5.85489302233649	6.56244925251705e-08	3.95663213917481e-07	No
10732	Slc35f3	ENSMUSG00000057060.7	protein_coding	3.75786258998893	-0.288011248985127	9.24576669465085e-06	4.0041121267799e-05	Up
10733	Slc35f5	ENSMUSG00000026342.10	protein_coding	0.362275387096341	6.2631121565992	0.22204650742047	0.319272142285208	No
10734	Slc35f6	ENSMUSG00000029175.17	protein_coding	-0.0483980866014162	6.0089434392993	0.87277210100082	0.914615004882642	No
10735	Slc35g1	ENSMUSG00000044026.3	protein_coding	-2.17246936115613	1.0838236624029	0.000279097087683266	0.000921013526874137	Down
10736	Slc36a1	ENSMUSG00000020261.15	protein_coding	0.0197258211576396	3.1634420382943	0.968299037027808	0.981462229133012	No
10737	Slc36a4	ENSMUSG00000043885.14	protein_coding	-1.0870313350202	4.59469682803272	0.00147783302542861	0.00416593090407001	No
10738	Slc37a2	ENSMUSG00000032122.15	protein_coding	-1.90250581127474	-0.0619812758746504	0.0123503658817078	0.0272666985521303	No
10739	Slc37a3	ENSMUSG00000029924.12	protein_coding	-1.61233551788358	5.1682318285086	3.09861155053555e-06	1.45508976975989e-05	No
10740	Slc37a4	ENSMUSG00000032114.9	protein_coding	0.106415396848956	4.0543769225662	0.754860689482864	0.825395385376217	No
10741	Slc38a1	ENSMUSG00000023169.15	protein_coding	6.89539903768199	4.80233095007623	2.47072390144765e-39	1.25130511250298e-37	Up
10742	Slc38a10	ENSMUSG00000061306.16	protein_coding	0.0720713335294176	8.20194527093849	0.8205418673225	0.875257701584428	No
10743	Slc38a2	ENSMUSG00000022462.7	protein_coding	0.331205810305509	7.47697087298929	0.290875769900522	0.39705489298565	No
10744	Slc38a6	ENSMUSG00000044712.15	protein_coding	0.307114010946062	2.55144231131494	0.493672759880394	0.60025204841047	No
10745	Slc38a7	ENSMUSG00000036534.6	protein_coding	0.218848021117995	5.58653599499699	0.479384250385163	0.586820964492828	No
10746	Slc38a9	ENSMUSG00000047789.5	protein_coding	0.305997121554463	4.01948508720418	0.377757198107124	0.488427683602669	No
10747	Slc39a1	ENSMUSG00000052310.9	protein_coding	-0.059647198850877	7.8091519099729	0.858784675319602	0.903484293130389	No
10748	Slc39a10	ENSMUSG00000025986.6	protein_coding	0.792670468244096	6.07791123750726	0.0204551730117058	0.0424048311693085	No
10749	Slc39a11	ENSMUSG00000041654.15	protein_coding	-1.02424405069019	3.77154444884634	0.00373411100549773	0.00948977538435619	No
10750	Slc39a13	ENSMUSG00000002105.15	protein_coding	0.44928847856256	7.15014158141152	0.143487038754069	0.223093089332525	No
10751	Slc39a14	ENSMUSG00000022094.15	protein_coding	1.34134134923609	4.201332322636	0.00106156731374378	0.00308850962882186	No
10752	Slc39a3	ENSMUSG00000046822.13	protein_coding	0.525146800313688	5.54006777846325	0.092850047275303	0.154857771154696	No
10753	Slc39a6	ENSMUSG00000024270.11	protein_coding	0.0779111690543546	6.71233109098315	0.790942208889487	0.853657851669144	No
10754	Slc39a7	ENSMUSG00000024327.16	protein_coding	-0.415286784618708	8.10705590709311	0.163838411509999	0.248741552135259	No
10755	Slc39a8	ENSMUSG00000053897.15	protein_coding	-11.5724347417972	3.68493731179815	8.33075952847039e-36	3.63010141661042e-34	Down
10756	Slc39a9	ENSMUSG00000048833.9	protein_coding	1.30066891454613	6.39761371871217	2.79250601969711e-05	0.000112109552169772	No
10757	Slc3a2	ENSMUSG00000010095.13	protein_coding	1.11719073524968	9.31492541086911	0.000397176708982619	0.00126947097195897	No
10758	Slc40a1	ENSMUSG00000025993.10	protein_coding	-1.05588955677003	3.78330464657142	0.0204002254567629	0.0423105278713051	No
10759	Slc41a1	ENSMUSG00000013275.9	protein_coding	-1.11747519136772	6.04205593794438	0.00059052158615889	0.00181525199446598	No
10760	Slc41a2	ENSMUSG00000034591.5	protein_coding	-1.86513626779572	4.98796388987367	2.8197272029062e-08	1.78087335483313e-07	No
10761	Slc41a3	ENSMUSG00000030089.15	protein_coding	-3.17858181743875	3.75645991492731	6.13951431809823e-15	7.43668065552314e-14	Down
10762	Slc43a2	ENSMUSG00000038178.16	protein_coding	1.76773692924246	4.93610106473079	2.01100629887444e-05	8.2512123317621e-05	No
10763	Slc43a3	ENSMUSG00000027074.14	protein_coding	-6.96405567106059	6.790846305509	3.87901303894873e-37	1.79518048261141e-35	Down
10764	Slc44a1	ENSMUSG00000028412.17	protein_coding	-2.20775925712227	4.49987131060448	3.19430295314333e-08	2.00330560439891e-07	Down
10765	Slc44a2	ENSMUSG00000057193.8	protein_coding	-1.7626385700957	7.42569197061147	1.92753964864016e-08	1.23305574949474e-07	No
10766	Slc44a3	ENSMUSG00000039865.8	protein_coding	-7.02258121417949	-0.426320215886044	2.83969715299247e-05	0.000113935950643683	Down
10767	Slc45a3	ENSMUSG00000026435.15	protein_coding	3.56655470547747	2.85202631713319	4.12254150255361e-15	5.07136842399377e-14	Up
10768	Slc45a4	ENSMUSG00000079020.9	protein_coding	0.876717069683438	2.98962621242182	0.083571150213036	0.141635106327713	No
10769	Slc46a1	ENSMUSG00000020829.9	protein_coding	1.57250522790452	4.07699728348844	6.52414478718564e-06	2.90127724283693e-05	No
10770	Slc46a3	ENSMUSG00000029650.10	protein_coding	3.25863667428513	4.84399711152189	1.55597763692228e-21	3.06648691117971e-20	Up
10771	Slc48a1	ENSMUSG00000081534.3	protein_coding	-2.31889182552653	9.17662143630477	2.78101999304909e-13	2.94586182531269e-12	Down
10772	Slc4a11	ENSMUSG00000074796.10	protein_coding	-1.01956476778455	0.506581651435814	0.128214631687863	0.202992635588393	No
10773	Slc4a1ap	ENSMUSG00000029141.16	protein_coding	0.463650100876306	4.48181848639469	0.193473496630681	0.285655423353176	No
10774	Slc4a2	ENSMUSG00000028962.14	protein_coding	0.210729864704012	6.16864234177751	0.533352920062498	0.63641427434405	No
10775	Slc4a3	ENSMUSG00000006576.16	protein_coding	-1.55955094360724	2.42110726351801	0.000616011161680456	0.00188540155094947	No
10776	Slc4a4	ENSMUSG00000060961.14	protein_coding	3.34026207819415	4.83719912264896	3.34285161537239e-07	1.83344550592206e-06	Up
10777	Slc4a7	ENSMUSG00000021733.10	protein_coding	0.0582646645936666	6.18152120906704	0.84969128629644	0.896844865641742	No
10778	Slc50a1	ENSMUSG00000027953.13	protein_coding	-0.226147458977633	5.55357228772215	0.519343594901193	0.624673811361257	No
10779	Slc52a2	ENSMUSG00000022560.9	protein_coding	-0.170966460706203	4.88936842851794	0.605914233496934	0.701153209843279	No
10780	Slc5a3	ENSMUSG00000089774.2	protein_coding	2.12651965997215	5.74896246179225	1.72371362328366e-07	9.83168743650232e-07	Up
10781	Slc5a5	ENSMUSG00000000792.2	protein_coding	-2.52625444021692	-0.581935166223202	0.00844137117755045	0.0195195800437465	Down
10782	Slc5a6	ENSMUSG00000006641.12	protein_coding	1.80720807058032	2.57017259928771	3.50969277477962e-05	0.000138458514786353	No
10783	Slc5a8	ENSMUSG00000020062.7	protein_coding	8.22983145838703	3.66352931186389	4.70486647569348e-40	2.50571480040802e-38	Up
10784	Slc6a12	ENSMUSG00000030109.15	protein_coding	2.36774772842753	3.49047578087446	5.33376279862356e-09	3.64854385934388e-08	Up
10785	Slc6a15	ENSMUSG00000019894.14	protein_coding	-8.50401311203069	0.822441826160359	2.94886583773266e-10	2.3487672645822e-09	Down
10786	Slc6a2	ENSMUSG00000055368.14	protein_coding	6.72379899748807	4.6454162609975	7.12969120780665e-43	4.23396396902535e-41	Up
10787	Slc6a6	ENSMUSG00000030096.8	protein_coding	0.554788636950275	9.1234277659677	0.0818195609087282	0.138991349032093	No
10788	Slc6a7	ENSMUSG00000052026.8	protein_coding	8.12711395019183	0.155895342529895	1.5952552289736e-08	1.02932309750263e-07	Up
10789	Slc6a8	ENSMUSG00000019558.14	protein_coding	0.790010494513114	5.48282178854574	0.0455263254859486	0.0845102094532387	No
10790	Slc6a9	ENSMUSG00000028542.17	protein_coding	0.226834856368962	5.17204903452281	0.520081836111733	0.625169576574614	No
10791	Slc7a1	ENSMUSG00000041313.14	protein_coding	0.337586187503914	6.30434830759353	0.261253528829741	0.364292273010543	No
10792	Slc7a11	ENSMUSG00000027737.10	protein_coding	-2.72685778466999	3.50582268329322	3.22577316383877e-10	2.55718261263321e-09	Down
10793	Slc7a2	ENSMUSG00000031596.15	protein_coding	-1.81389236011086	5.72157628424371	0.000225624029208639	0.000756835815048524	No
10794	Slc7a4	ENSMUSG00000022756.17	protein_coding	-6.14605839443931	1.94782309832136	1.82485607286286e-15	2.3061575662799e-14	Down
10795	Slc7a5	ENSMUSG00000040010.10	protein_coding	-0.912450607793499	6.79373085630347	0.0171283109061709	0.0362756920738078	No
10796	Slc7a6	ENSMUSG00000031904.5	protein_coding	0.484163932370652	6.97561131381568	0.105254189726999	0.17216532362292	No
10797	Slc7a6os	ENSMUSG00000033106.6	protein_coding	0.0924760675048361	3.07236230040267	0.814793856942987	0.87121150799084	No
10798	Slc7a7	ENSMUSG00000000958.10	protein_coding	-2.10997414953111	1.99696588512308	3.88669477093502e-05	0.000152168408753556	Down
10799	Slc8a1	ENSMUSG00000054640.15	protein_coding	-4.8593410802667	4.91824247873369	1.4898009147531e-15	1.90606464031471e-14	Down
10800	Slc8b1	ENSMUSG00000032754.14	protein_coding	1.08906084462624	4.62841940977639	0.000718270682683195	0.0021701735327085	No
10801	Slc9a1	ENSMUSG00000028854.9	protein_coding	0.396476474172538	4.70769735150408	0.270686442555659	0.375104052198193	No
10802	Slc9a3r1	ENSMUSG00000020733.3	protein_coding	-1.57953999311961	4.27811453820523	6.92659648489636e-05	0.000258874551444706	No
10803	Slc9a3r2	ENSMUSG00000002504.15	protein_coding	-0.764771234423869	5.42814604401388	0.01684803518274	0.0357497992391388	No
10804	Slc9a5	ENSMUSG00000014786.8	protein_coding	-2.84007996186979	-0.354558488063075	0.00255279326979816	0.00678167824108494	Down
10805	Slc9a6	ENSMUSG00000060681.15	protein_coding	0.587651053003446	4.84340377276561	0.0806410802186459	0.137258584351864	No
10806	Slc9a7	ENSMUSG00000037341.14	protein_coding	4.42804493959889	4.82620049527786	4.31425978602918e-17	6.23940523580793e-16	Up
10807	Slc9a8	ENSMUSG00000039463.14	protein_coding	0.400631693959187	4.75363066520535	0.224966984264779	0.322572852117264	No
10808	Slc9a9	ENSMUSG00000031129.9	protein_coding	0.24128473782908	3.45673169962229	0.523566379032147	0.628457595294736	No
10809	Slco1a5	ENSMUSG00000063975.13	protein_coding	-1.11065955794612	4.99740910419214	0.0013456958669362	0.00382075887184987	No
10810	Slco1a6	ENSMUSG00000079262.3	protein_coding	1.64526024943554	1.67836513500731	0.000796382554687449	0.00238683570041542	No
10811	Slco2a1	ENSMUSG00000032548.14	protein_coding	4.25396202141337	4.95365422607169	1.81301057643308e-27	5.06925311381424e-26	Up
10812	Slco2b1	ENSMUSG00000030737.17	protein_coding	7.12912906107015	-0.742003290888595	7.47007177367522e-06	3.28599912404114e-05	Up
10813	Slco3a1	ENSMUSG00000025790.14	protein_coding	0.678389011591734	4.46753703570561	0.0493988948869075	0.0905590176584054	No
10814	Slf1	ENSMUSG00000021597.16	protein_coding	-0.599513717905417	2.58334872969523	0.148772482436372	0.229634903597303	No
10815	Slf2	ENSMUSG00000036097.8	protein_coding	-0.344495200030702	5.66609145051703	0.254867510550219	0.357501762029106	No
10816	Slfn2	ENSMUSG00000072620.3	protein_coding	-7.57867993089502	0.0295984830624016	1.78083248932952e-06	8.73558217810364e-06	Down
10817	Slfn3	ENSMUSG00000018986.10	protein_coding	8.14455155305404	0.177241471475503	8.84169190202551e-10	6.72319246555719e-09	Up
10818	Slfn8	ENSMUSG00000035208.16	protein_coding	-1.83563205824105	2.07402809282171	0.000175088552704895	0.000603147706840963	No
10819	Slfn9	ENSMUSG00000069793.12	protein_coding	-0.132190527960174	0.343858527468175	0.889643484703789	0.927011273929313	No
10820	Slirp	ENSMUSG00000021040.15	protein_coding	0.0773457380226878	6.21777118642132	0.830446578035124	0.882665995391573	No
10821	Slit2	ENSMUSG00000031558.15	protein_coding	-1.53185921412987	8.17981256448544	3.47287059490319e-06	1.61894394769697e-05	No
10822	Slit3	ENSMUSG00000056427.10	protein_coding	-4.90678984997466	0.842745737836691	3.20098379521812e-08	2.00655784753024e-07	Down
10823	Slitrk5	ENSMUSG00000033214.10	protein_coding	-1.15583437280713	3.68408948693043	0.00184122908031011	0.00506687215231535	No
10824	Slk	ENSMUSG00000025060.14	protein_coding	1.24971037091235	3.36002484519466	0.00214707778744845	0.00580615171979562	No
10825	Slmap	ENSMUSG00000021870.17	protein_coding	-0.592355112125958	4.90713449743477	0.0658863892117884	0.115710707879012	No
10826	Slpi	ENSMUSG00000017002.14	protein_coding	-3.11163253766222	5.35053089958634	4.83507844558754e-17	6.94770747518526e-16	Down
10827	Sltm	ENSMUSG00000032212.10	protein_coding	0.338255542687174	5.27790527145488	0.302257536775639	0.409302633545136	No
10828	Slu7	ENSMUSG00000020409.10	protein_coding	0.416033231197616	5.8279162902123	0.175118840524539	0.263287027797988	No
10829	Slx1b	ENSMUSG00000059772.12	protein_coding	-0.460355628595765	2.69390633188622	0.286187985405719	0.391960588417827	No
10830	Slx4	ENSMUSG00000039738.16	protein_coding	0.148142510136158	3.99118655206386	0.679457141343313	0.76392740100387	No
10831	Slx4ip	ENSMUSG00000027281.16	protein_coding	0.0925289693161528	1.31082636488755	0.903361009523059	0.935566641624275	No
10832	Smad1	ENSMUSG00000031681.16	protein_coding	-2.70158050425127	4.91474869138796	1.0135946219662e-15	1.31561445081318e-14	Down
10833	Smad2	ENSMUSG00000024563.16	protein_coding	-0.35909858302564	5.50049606178639	0.274866399006958	0.379642064533538	No
10834	Smad3	ENSMUSG00000032402.12	protein_coding	0.904780526347008	5.48093503498147	0.0210577746841572	0.0434393473772015	No
10835	Smad4	ENSMUSG00000024515.13	protein_coding	1.19999820923282	4.20923668413501	0.00231472882820436	0.00620203146403089	No
10836	Smad5	ENSMUSG00000021540.16	protein_coding	-0.12899633223422	4.74585341416453	0.709671826527857	0.789171065028616	No
10837	Smad6	ENSMUSG00000036867.7	protein_coding	-2.96384621368458	3.65507322017527	5.35362701060209e-11	4.53604975437441e-10	Down
10838	Smad7	ENSMUSG00000025880.11	protein_coding	0.579689916480113	7.17213908519066	0.0538827584859826	0.0973691263821695	No
10839	Smad9	ENSMUSG00000027796.2	protein_coding	-7.21951453106929	2.96010358414652	9.8425269186089e-26	2.5354424908762e-24	Down
10840	Smap1	ENSMUSG00000026155.13	protein_coding	-1.59555854185503	6.36713933680803	2.54071025974548e-05	0.000102738392274914	No
10841	Smap2	ENSMUSG00000032870.8	protein_coding	-0.95743190936091	2.79588723634559	0.0526723188757327	0.0955678236624589	No
10842	Smarca1	ENSMUSG00000031099.16	protein_coding	-7.20490120634894	-0.276742092876332	1.96836411259926e-05	8.09357069705718e-05	Down
10843	Smarca2	ENSMUSG00000024921.17	protein_coding	0.591079529019199	6.20866521920509	0.0450026153106675	0.0837001247345438	No
10844	Smarca4	ENSMUSG00000032187.16	protein_coding	-0.354517739934215	6.07336580067574	0.230994010866852	0.329840474501971	No
10845	Smarca5	ENSMUSG00000031715.14	protein_coding	-1.96056109981864	5.90029368266115	1.35926900031422e-09	1.01179973672863e-08	No
10846	Smarca5-ps	ENSMUSG00000052912.7	transcribed_processed_pseudogene	-6.83623160626703	-0.572612046096664	8.22503302961558e-05	0.000301524633407459	Down
10847	Smarcad1	ENSMUSG00000029920.9	protein_coding	-0.24942400334295	4.60566304381584	0.434383006683121	0.545065255394952	No
10848	Smarcal1	ENSMUSG00000039354.16	protein_coding	0.4570625053173	4.34252153061371	0.173037788384933	0.260725744053976	No
10849	Smarcb1	ENSMUSG00000000902.13	protein_coding	-0.792182970939478	6.35785841372333	0.00869397742687602	0.0200346619241248	No
10850	Smarcc1	ENSMUSG00000032481.17	protein_coding	-1.89548417444087	5.82181177922824	1.53132102814938e-08	9.90451061146641e-08	No
10851	Smarcc2	ENSMUSG00000025369.15	protein_coding	-0.16182352104336	7.18983056100685	0.61628648879997	0.709657209551674	No
10852	Smarcd1	ENSMUSG00000023018.5	protein_coding	-1.74708369625296	3.43327463206681	3.17629575947426e-05	0.000126158820325256	No
10853	Smarcd2	ENSMUSG00000078619.10	protein_coding	-0.753770398157811	5.40069808115476	0.0204125763070808	0.0423296023821588	No
10854	Smarcd3	ENSMUSG00000028949.13	protein_coding	-2.90716111751353	4.08409003583844	5.63367628690395e-14	6.34841053287472e-13	Down
10855	Smarce1	ENSMUSG00000037935.16	protein_coding	0.545162606979385	5.87640244134769	0.0657089438940603	0.115453749964065	No
10856	Smc1a	ENSMUSG00000041133.11	protein_coding	0.685218400905819	5.8594613282967	0.0259770469341569	0.0520179778089289	No
10857	Smc2	ENSMUSG00000028312.19	protein_coding	-1.40194188165586	2.33555446388855	0.00710795550133984	0.0167478705729428	No
10858	Smc3	ENSMUSG00000024974.10	protein_coding	0.0400234146213974	5.64003079001513	0.901379898376284	0.934145371618688	No
10859	Smc4	ENSMUSG00000034349.14	protein_coding	-0.385165050747866	3.92945665029349	0.304174556518002	0.41127611555794	No
10860	Smc5	ENSMUSG00000024943.9	protein_coding	0.534429762539913	4.11696475455629	0.108656185437588	0.176953605722347	No
10861	Smc6	ENSMUSG00000020608.7	protein_coding	0.610700409632038	6.102724843714	0.0818469915474162	0.139011449450503	No
10862	Smchd1	ENSMUSG00000024054.14	protein_coding	1.01367919230349	4.66069744402602	0.00269938234456006	0.00712877025705245	No
10863	Smco4	ENSMUSG00000058173.12	protein_coding	1.05549415030097	-0.457503556055528	0.188352948114336	0.279447813027029	No
10864	Smcr8	ENSMUSG00000049323.8	protein_coding	0.60332832567207	4.69657979837829	0.0934624913985439	0.155705076596308	No
10865	Smdt1	ENSMUSG00000022452.16	protein_coding	-0.499460597486849	6.73350416803567	0.175710046621591	0.2639584212792	No
10866	Smg1	ENSMUSG00000030655.15	protein_coding	1.12866961851373	5.07214894098496	0.00756566752217621	0.0177068415010051	No
10867	Smg5	ENSMUSG00000001415.10	protein_coding	0.503104679923535	4.17081046132264	0.292547195076916	0.399070874316632	No
10868	Smg6	ENSMUSG00000038290.15	protein_coding	1.76045636848468	6.1996337005976	2.87063291668137e-06	1.3565762103796e-05	No
10869	Smg7	ENSMUSG00000042772.15	protein_coding	-0.0683648160514965	5.37423909983857	0.829047434427197	0.881807387656317	No
10870	Smg8	ENSMUSG00000020495.13	protein_coding	-0.185120214781961	5.22414328412213	0.55089294466964	0.653023689313835	No
10871	Smg9	ENSMUSG00000002210.11	protein_coding	-0.621329683020111	3.34197505814135	0.137526209816953	0.215246561160739	No
10872	Smim1	ENSMUSG00000078350.11	protein_coding	-4.3040236408509	5.31399436183341	5.81749335790253e-17	8.28838411426857e-16	Down
10873	Smim10l1	ENSMUSG00000072704.6	protein_coding	-0.41073797888557	7.243476678336	0.178261746470864	0.267402581802333	No
10874	Smim10l2a	ENSMUSG00000054850.4	protein_coding	-3.07573712210266	-0.624304636436275	0.0021353977854616	0.00577689451293694	Down
10875	Smim11	ENSMUSG00000051989.11	protein_coding	-0.669913945224524	5.77681021484397	0.0891346963005976	0.149422527985301	No
10876	Smim12	ENSMUSG00000042380.8	protein_coding	0.461636210959431	5.63783389833724	0.14832845996785	0.229054914420494	No
10877	Smim13	ENSMUSG00000091264.3	protein_coding	-1.70798299177234	4.0387374986994	3.41722892306032e-05	0.000135168374230452	No
10878	Smim14	ENSMUSG00000037822.12	protein_coding	0.288721359135969	8.03647807803408	0.334967499477733	0.444258509694144	No
10879	Smim15	ENSMUSG00000071180.5	protein_coding	-0.279281899134695	5.63549684677251	0.384415443020544	0.49522361881155	No
10880	Smim19	ENSMUSG00000031534.15	protein_coding	-1.42991216131686	5.07788435551256	8.95231958475532e-05	0.000325695530352402	No
10881	Smim20	ENSMUSG00000061461.11	protein_coding	-0.139040102982433	5.84890714710605	0.669798458100313	0.755281894317282	No
10882	Smim24	ENSMUSG00000078439.9	protein_coding	-7.36513831484882	-0.150738440471901	5.94445487468286e-06	2.66824511281333e-05	Down
10883	Smim26	ENSMUSG00000074754.4	protein_coding	-0.0416848948735322	4.203714977599	0.924430922958523	0.950347561625917	No
10884	Smim27	ENSMUSG00000028407.4	protein_coding	0.104491017246536	2.56119656619045	0.815913800260115	0.871914890778804	No
10885	Smim3	ENSMUSG00000038059.7	protein_coding	-1.43779350441473	5.92781587583936	3.31001488674346e-06	1.5478644527869e-05	No
10886	Smim4	ENSMUSG00000058351.11	protein_coding	-0.608106699691528	3.86675622711851	0.115376461573297	0.186248194704741	No
10887	Smim7	ENSMUSG00000044600.14	protein_coding	0.338261134131302	6.54617677661761	0.263327425214343	0.366495631421932	No
10888	Smim8	ENSMUSG00000028295.14	protein_coding	-1.93057502811454	3.91694185086855	3.07120948247416e-06	1.44272672258613e-05	No
10889	Smn1	ENSMUSG00000021645.16	protein_coding	-2.92133824728381	4.09874312884987	1.08424266494255e-13	1.18691849968956e-12	Down
10890	Smndc1	ENSMUSG00000025024.7	protein_coding	-1.76521131743764	5.36119388606652	1.61518397378888e-08	1.04168112024126e-07	No
10891	Smo	ENSMUSG00000001761.7	protein_coding	-0.896191150648291	6.02552400357268	0.00790015928281607	0.018391680439666	No
10892	Smoc1	ENSMUSG00000021136.13	protein_coding	0.606008904997284	4.57949081875617	0.132810465065242	0.209011403804011	No
10893	Smox	ENSMUSG00000027333.18	protein_coding	-0.0591250799011425	5.00147874394057	0.850407136671274	0.897061556336176	No
10894	Smpd1	ENSMUSG00000037049.9	protein_coding	0.299607963742493	7.4293074986636	0.324913848556862	0.433465571256039	No
10895	Smpd2	ENSMUSG00000019822.12	protein_coding	-0.409821998466393	5.36327204416877	0.205296590543327	0.299194868246497	No
10896	Smpd4	ENSMUSG00000005899.14	protein_coding	-0.206161459790987	4.28440604278918	0.529742846003201	0.633378952000798	No
10897	Smpd5	ENSMUSG00000071724.5	protein_coding	-5.53808132940072	1.39625789052265	1.6158949879082e-11	1.44003496897184e-10	Down
10898	Smpdl3a	ENSMUSG00000019872.13	protein_coding	-13.4341192690737	5.51514558473605	3.94267092393788e-68	7.15061979326626e-66	Down
10899	Smpdl3b	ENSMUSG00000028885.8	protein_coding	1.32785198891126	3.93241289614371	0.000450387158403155	0.0014219350865511	No
10900	Smr2	ENSMUSG00000029281.13	protein_coding	12.4719182828588	4.53031322933779	8.33574462520475e-41	4.6420758761358e-39	Up
10901	Sms	ENSMUSG00000071708.11	protein_coding	1.68340690774038	3.94481476524297	1.14683896151068e-06	5.81697872352035e-06	No
10902	Sms-ps	ENSMUSG00000081752.3	processed_pseudogene	1.46591632609727	2.60845418527656	0.000438613511775337	0.00138966759715222	No
10903	Smt3h2-ps4	ENSMUSG00000081201.1	processed_pseudogene	8.2929936487407	0.324247926485441	1.23004335282306e-09	9.19176605692554e-09	Up
10904	Smtn	ENSMUSG00000020439.17	protein_coding	-3.04003316263542	4.72234125293842	3.36333677860487e-16	4.53661737745286e-15	Down
10905	Smu1	ENSMUSG00000028409.11	protein_coding	-0.17326612456512	6.52154523260947	0.574144555085567	0.673036428841243	No
10906	Smug1	ENSMUSG00000036061.10	protein_coding	0.761917825423641	3.83774550345573	0.0300166190176928	0.0591040263844564	No
10907	Smurf1	ENSMUSG00000038780.14	protein_coding	0.0839302012996147	3.40091718708164	0.870568356400496	0.912947172312162	No
10908	Smurf2	ENSMUSG00000018363.16	protein_coding	1.73879499221681	5.55393867481894	7.88750190269537e-06	3.45377367165007e-05	No
10909	Smyd2	ENSMUSG00000026603.13	protein_coding	0.270226613449241	6.44741564255062	0.383875564093284	0.494623074663591	No
10910	Smyd3	ENSMUSG00000055067.15	protein_coding	0.00752841526018845	4.32934070673276	0.988016673975686	0.995508391999076	No
10911	Smyd4	ENSMUSG00000018809.2	protein_coding	-0.000370943906070036	3.6115955176493	1	1	No
10912	Smyd5	ENSMUSG00000033706.13	protein_coding	-0.947364949430722	4.15281579736663	0.00474916365626056	0.0117338964342182	No
10913	Snai1	ENSMUSG00000042821.7	protein_coding	-10.3928258263843	5.1823252155687	9.973022062049e-59	1.10945421970409e-56	Down
10914	Snai2	ENSMUSG00000022676.7	protein_coding	-2.9051696410707	4.37799409561048	5.09118827673305e-14	5.76128481130138e-13	Down
10915	Snap23	ENSMUSG00000027287.14	protein_coding	-0.485958895713887	5.61263640829341	0.11558515216887	0.186540202893025	No
10916	Snap29	ENSMUSG00000022765.10	protein_coding	-0.602922278167339	5.00216388459255	0.0494771964946432	0.0906901740172913	No
10917	Snap47	ENSMUSG00000009894.15	protein_coding	-0.690489300963483	8.03580916106169	0.0461624748074336	0.085501873363313	No
10918	Snapc1	ENSMUSG00000021113.5	protein_coding	0.198387510377977	3.29915321671762	0.59994062576298	0.695560049962418	No
10919	Snapc2	ENSMUSG00000011837.4	protein_coding	0.676663716797561	5.44777442949135	0.0296101689539769	0.0583979540824869	No
10920	Snapc3	ENSMUSG00000028483.13	protein_coding	-1.21175402888281	3.9869988911258	0.000605689037109752	0.00185804630103999	No
10921	Snapc4	ENSMUSG00000036281.13	protein_coding	1.42845234249653	3.47393632106892	0.0015321603509797	0.00430010959232508	No
10922	Snapc5	ENSMUSG00000032398.7	protein_coding	0.10645145611048	4.50437184416775	0.768911734175971	0.836404959018942	No
10923	Snapin	ENSMUSG00000001018.15	protein_coding	-0.432796584963247	6.81834178666376	0.16820927227934	0.254485023476612	No
10924	Snca	ENSMUSG00000025889.13	protein_coding	-4.41713859540945	0.423791694346665	1.39400794506603e-06	6.9601862465518e-06	Down
10925	Snd1	ENSMUSG00000001424.14	protein_coding	-0.20453280528633	6.73491067543295	0.524283971377037	0.629093891806099	No
10926	Sned1	ENSMUSG00000047793.13	protein_coding	-1.07538432603059	4.14189820150164	0.00190176978371818	0.00520784580030232	No
10927	Snf8	ENSMUSG00000006058.10	protein_coding	-4.31227378704981	5.25161208444673	4.51710518243893e-30	1.4503365706582e-28	Down
10928	Snhg1	ENSMUSG00000108414.1	processed_transcript	0.320258314277685	4.59361558194956	0.332164087427334	0.441471005878615	No
10929	Snhg12	ENSMUSG00000086290.9	lincRNA	0.913371921360178	1.67981900245674	0.097468215558053	0.161297277559141	No
10930	Snhg15	ENSMUSG00000085156.7	processed_transcript	-1.03852039547426	2.98863868708233	0.0124985591711158	0.0275666660041981	No
10931	Snhg17	ENSMUSG00000085385.7	processed_transcript	0.282329312533799	2.13147080946901	0.544280001420098	0.647116334089851	No
10932	Snhg18	ENSMUSG00000096956.2	lincRNA	-9.31187666793175	4.99085678259998	3.39277420360717e-54	3.18422535570712e-52	Down
10933	Snhg20	ENSMUSG00000086859.4	lincRNA	1.92182141179183	1.00681010574825	0.00120204779874071	0.00345601617542825	No
10934	Snhg3	ENSMUSG00000085241.7	processed_transcript	-0.0757779148954005	1.90549972767932	0.882586757114053	0.922010599560171	No
10935	Snhg5	ENSMUSG00000097195.9	processed_transcript	0.0549891349737507	3.70045694603378	0.882881916604266	0.92218524420156	No
10936	Snhg6	ENSMUSG00000098234.7	lincRNA	-0.263889001116422	2.63040882458041	0.576379609586067	0.675243605119991	No
10937	Snhg7os	ENSMUSG00000086775.7	antisense	-3.59357730055862	-0.232953334675832	9.42996634010595e-05	0.000341499131814792	Down
10938	Snhg8	ENSMUSG00000104960.1	processed_transcript	0.0193909395013136	4.52956095566523	0.961815779801408	0.976513160133748	No
10939	Snip1	ENSMUSG00000050213.6	protein_coding	0.251757523864724	3.67322176587738	0.529245077710442	0.633122220157932	No
10940	Snn	ENSMUSG00000037972.7	protein_coding	-0.301890230713411	3.8584884355978	0.489354913635168	0.595919816341311	No
10941	Snora73b	ENSMUSG00000065353.1	snoRNA	0.868532803824826	0.434213992844123	0.197337845880955	0.290084472022814	No
10942	Snord118	ENSMUSG00000064899.1	snoRNA	-2.62714424358891	1.61710404137858	4.0512966344527e-06	1.86975419982771e-05	Down
10943	Snord13	ENSMUSG00000088252.1	snoRNA	1.23068553169572	1.63928991131835	0.0242838994793737	0.0490908593030086	No
10944	Snord17	ENSMUSG00000077714.1	snoRNA	2.93635314348691	-0.447767581126537	0.000936671173733555	0.00276165725454263	Up
10945	Snrk	ENSMUSG00000038145.17	protein_coding	0.439858085197837	5.33065544859125	0.1531372931174	0.234832679493673	No
10946	Snrnp200	ENSMUSG00000003660.10	protein_coding	1.58945085387734	7.08946827709411	0.000162791450636952	0.00056324415029609	No
10947	Snrnp25	ENSMUSG00000040767.10	protein_coding	-1.48565796258659	3.81959951644974	0.000749892297509143	0.00225758289028044	No
10948	Snrnp27	ENSMUSG00000001158.13	protein_coding	-1.63575257046402	6.18423584492267	1.70336941318925e-05	7.08865764167845e-05	No
10949	Snrnp35	ENSMUSG00000029402.8	protein_coding	-0.319706132499463	3.55992222306628	0.421351614268842	0.531881115039704	No
10950	Snrnp40	ENSMUSG00000074088.6	protein_coding	0.11628359567128	4.28493159494469	0.751790377414115	0.823117854076917	No
10951	Snrnp48	ENSMUSG00000021431.15	protein_coding	-0.442067898789816	4.45398871238875	0.168127821392393	0.254447845163205	No
10952	Snrnp70	ENSMUSG00000063511.11	protein_coding	0.830167378526948	5.62031455378999	0.0052647558408648	0.0128516348017909	No
10953	Snrpa	ENSMUSG00000061479.15	protein_coding	0.0499522532505643	6.5946674799263	0.86823537673838	0.911212620519691	No
10954	Snrpa1	ENSMUSG00000030512.13	protein_coding	-0.287690720065448	5.33660163808919	0.39044277749727	0.501256219321873	No
10955	Snrpb	ENSMUSG00000027404.15	protein_coding	0.86896433068503	8.23638763412209	0.00914397791397604	0.0209207854728047	No
10956	Snrpb2	ENSMUSG00000008333.12	protein_coding	-0.835373091175601	5.36520076851251	0.017378939749965	0.0367590512453215	No
10957	Snrpc	ENSMUSG00000024217.10	protein_coding	-2.79759562591664	5.19555535855984	7.14442625814151e-16	9.41899261399972e-15	Down
10958	Snrpd1	ENSMUSG00000002477.5	protein_coding	0.105541668182023	6.42598039694142	0.756871439822334	0.826994349414275	No
10959	Snrpd2	ENSMUSG00000040824.3	protein_coding	0.169275281290633	6.15167204689841	0.624884585251752	0.717414543940441	No
10960	Snrpd3	ENSMUSG00000020180.10	protein_coding	-0.767325626607191	6.74001792568634	0.0122297292695036	0.0270181393458449	No
10961	Snrpe	ENSMUSG00000090553.8	protein_coding	-0.326657081358794	6.65453878130594	0.319486877327955	0.428098380652804	No
10962	Snrpert	ENSMUSG00000082044.1	processed_pseudogene	-0.278114811092931	2.91749285147935	0.501886383993163	0.608364989123215	No
10963	Snrpf	ENSMUSG00000020018.6	protein_coding	-0.956424200740019	5.02355041454227	0.0113893673567707	0.0254168106576688	No
10964	Snrpg	ENSMUSG00000057278.8	protein_coding	-1.20448062477604	6.51849320929853	0.000713039776689027	0.00215533937904131	No
10965	Snrpn	ENSMUSG00000102252.5	protein_coding	0.212244788532738	5.25784147579311	0.486809528912696	0.593554353117807	No
10966	Snta1	ENSMUSG00000027488.12	protein_coding	-3.82063201095137	4.13316407771128	8.71394604874581e-22	1.74552044657041e-20	Down
10967	Sntb1	ENSMUSG00000060429.12	protein_coding	-2.31140145522974	0.678282614078512	0.000362021181162556	0.00116767274029865	Down
10968	Sntb2	ENSMUSG00000041308.6	protein_coding	-1.5527368030921	5.37416632431462	7.47572652790112e-07	3.89789144253927e-06	No
10969	Sntg1	ENSMUSG00000025909.16	protein_coding	0.197418714439746	1.66142353090738	0.773830059199891	0.840173702960512	No
10970	Sntg2	ENSMUSG00000020672.14	protein_coding	-3.58246775125231	4.46546649514978	7.43146397111137e-22	1.49531751058899e-20	Down
10971	Snu13	ENSMUSG00000063480.8	protein_coding	0.0198958800536642	7.16688080104963	0.950673792301761	0.968718621705408	No
10972	Snupn	ENSMUSG00000055334.4	protein_coding	-0.378776196522852	3.86675778652309	0.28285287373568	0.388712719476404	No
10973	Snurf	ENSMUSG00000102627.1	protein_coding	-0.00476311195967116	0.372101662913519	1	1	No
10974	Snw1	ENSMUSG00000021039.9	protein_coding	0.367974849925019	6.57579271891869	0.231396344555249	0.330212311127456	No
10975	Snx1	ENSMUSG00000032382.14	protein_coding	-0.234986548136573	6.58101223033788	0.425981986863702	0.536867710179148	No
10976	Snx10	ENSMUSG00000038301.15	protein_coding	-2.72978905819098	5.17513383218677	8.30319887386492e-16	1.08507528808317e-14	Down
10977	Snx11	ENSMUSG00000020876.14	protein_coding	-0.107135864374735	3.84380900930802	0.768287142940922	0.836132155806854	No
10978	Snx12	ENSMUSG00000046032.16	protein_coding	-0.0276674926709819	5.49098922713535	0.9297264358771	0.953818872948063	No
10979	Snx13	ENSMUSG00000020590.16	protein_coding	0.506846314473045	6.60408014638554	0.109667454845698	0.178319228432773	No
10980	Snx14	ENSMUSG00000032422.17	protein_coding	-0.248606975300525	5.1670444594518	0.438854863523754	0.549428276432118	No
10981	Snx15	ENSMUSG00000024787.14	protein_coding	0.98123726966493	6.2374219777417	0.00171519770530331	0.00475220239530877	No
10982	Snx16	ENSMUSG00000027534.16	protein_coding	0.0179240397276238	4.33045215174208	0.965262124543655	0.979253849381042	No
10983	Snx17	ENSMUSG00000029146.14	protein_coding	0.433920644896491	7.30400889637593	0.150689764244936	0.23193939290452	No
10984	Snx18	ENSMUSG00000042364.11	protein_coding	-2.58963387478765	7.1400290665739	4.19142288108511e-15	5.14666848005885e-14	Down
10985	Snx19	ENSMUSG00000031993.7	protein_coding	-0.213492315686969	5.83347343611296	0.480400650675195	0.587883251535954	No
10986	Snx2	ENSMUSG00000034484.8	protein_coding	0.551358250727105	6.65137527347874	0.076121504774502	0.130760046897061	No
10987	Snx21	ENSMUSG00000050373.13	protein_coding	-0.0646726406665303	5.53035552260608	0.831665725044436	0.883472035445731	No
10988	Snx22	ENSMUSG00000039452.6	protein_coding	-0.489694063959027	1.32198601765314	0.362746989905156	0.472984295299436	No
10989	Snx24	ENSMUSG00000024535.16	protein_coding	1.27056466101196	4.84381826079935	0.000104169754559879	0.000373115098998703	No
10990	Snx25	ENSMUSG00000038291.16	protein_coding	0.449264909678044	2.5824189934541	0.328563095357261	0.43716122759887	No
10991	Snx27	ENSMUSG00000028136.15	protein_coding	-0.939298689123312	3.78414726166688	0.00901348608140024	0.0206574447914058	No
10992	Snx29	ENSMUSG00000071669.14	protein_coding	1.29084985805145	2.93590039772354	0.00852914702089718	0.0196987923193015	No
10993	Snx3	ENSMUSG00000019804.12	protein_coding	-0.900814150727459	8.27553124515396	0.00270009856000644	0.00712925885773096	No
10994	Snx30	ENSMUSG00000028385.14	protein_coding	-3.60403759257135	3.5610329581149	2.52640359655278e-14	2.92048774068345e-13	Down
10995	Snx32	ENSMUSG00000056185.5	protein_coding	-1.0925690707307	3.47468553305816	0.00334448999682191	0.00861351339732498	No
10996	Snx33	ENSMUSG00000032733.6	protein_coding	0.206685287914466	5.94656802806698	0.554805813308585	0.656675969698785	No
10997	Snx4	ENSMUSG00000022808.5	protein_coding	-0.251290941756675	7.01563044031208	0.405207127984822	0.51597267190753	No
10998	Snx5	ENSMUSG00000027423.15	protein_coding	0.0600892207187821	6.36541001670669	0.843315842321558	0.892337162277954	No
10999	Snx6	ENSMUSG00000005656.9	protein_coding	-0.57119807614413	6.79499383122019	0.0775886481442635	0.132821077390837	No
11000	Snx7	ENSMUSG00000028007.13	protein_coding	-1.38720046973686	4.39749308687272	7.82370178315194e-05	0.000288071060717921	No
11001	Snx8	ENSMUSG00000029560.12	protein_coding	0.823502061749186	4.70969419486407	0.00880764863507182	0.0202514052306491	No
11002	Snx9	ENSMUSG00000002365.10	protein_coding	-2.6300868904861	6.20166751066024	1.78888795844146e-15	2.26496842360782e-14	Down
11003	Soat1	ENSMUSG00000026600.12	protein_coding	-1.57284285978544	6.94896453774524	1.01710627068323e-06	5.20418728892093e-06	No
11004	Socs1	ENSMUSG00000038037.5	protein_coding	-3.79874631230665	2.53428959788283	5.89111725438062e-13	6.05866925913847e-12	Down
11005	Socs2	ENSMUSG00000020027.18	protein_coding	-1.51372988012394	2.53437060388841	0.00200686620664422	0.00545778143047054	No
11006	Socs3	ENSMUSG00000053113.3	protein_coding	-3.94340462465786	6.9233694762104	7.6946202881974e-27	2.0695290358296e-25	Down
11007	Socs4	ENSMUSG00000048379.9	protein_coding	-0.939592487117528	5.25944018357018	0.00705789040855744	0.0166503686365353	No
11008	Socs5	ENSMUSG00000037104.9	protein_coding	-0.559329657474386	6.39693443771049	0.129653090436067	0.204835094378158	No
11009	Socs6	ENSMUSG00000056153.15	protein_coding	0.0241362703942005	5.88411940110924	0.936860329564939	0.958719213350442	No
11010	Socs7	ENSMUSG00000038485.5	protein_coding	0.82708647932819	3.63448085220312	0.0335048130246473	0.0651032424502376	No
11011	Sod1	ENSMUSG00000022982.10	protein_coding	0.676226036783686	8.054068794305	0.17948422745898	0.268785741656658	No
11012	Sod2	ENSMUSG00000006818.5	protein_coding	0.12096224046724	7.81201351045999	0.689014564111206	0.771183759897964	No
11013	Sod3	ENSMUSG00000072941.5	protein_coding	-8.33900520237299	8.89875110819322	1.96491719643289e-73	4.54675063678031e-71	Down
11014	Soga1	ENSMUSG00000055485.6	protein_coding	-0.578323356726518	5.01273364994173	0.14617223664145	0.226324133360048	No
11015	Son	ENSMUSG00000022961.18	protein_coding	0.183724428289531	7.44713087316454	0.543626516332504	0.646570357646928	No
11016	Sorbs1	ENSMUSG00000025006.16	protein_coding	-4.30033650518633	3.70530424998919	6.79994719355903e-22	1.37442908561379e-20	Down
11017	Sorbs2	ENSMUSG00000031626.17	protein_coding	0.314798927095565	5.31686887144324	0.406765231450348	0.517704710412054	No
11018	Sorbs3	ENSMUSG00000022091.6	protein_coding	1.24682804119616	7.04787974369187	7.39873194269647e-05	0.000274304921002567	No
11019	Sorcs1	ENSMUSG00000043531.16	protein_coding	4.64565876297064	2.22683355001706	1.67054366460565e-11	1.48774827622245e-10	Up
11020	Sord	ENSMUSG00000027227.7	protein_coding	0.00618522631795668	5.46630424565173	0.986411186592385	0.994413320457928	No
11021	Sorl1	ENSMUSG00000049313.8	protein_coding	4.29378803290283	4.45367991020969	7.93796890482669e-22	1.59245860495783e-20	Up
11022	Sort1	ENSMUSG00000068747.14	protein_coding	-1.03479058626071	4.54155016255029	0.0595915188603444	0.106085392575233	No
11023	Sos1	ENSMUSG00000024241.7	protein_coding	0.539929189789889	4.18163927760336	0.182126517484964	0.271923461026332	No
11024	Sos2	ENSMUSG00000034801.13	protein_coding	2.16588606989429	3.23834782334056	8.75069208242993e-07	4.52399993984176e-06	Up
11025	Sowahc	ENSMUSG00000098188.1	protein_coding	-1.26621553004742	2.74850160706842	0.0100034579889266	0.0226554859381344	No
11026	Sox12	ENSMUSG00000051817.8	protein_coding	0.680228020407023	0.303271081970338	0.262409985550529	0.365408219140241	No
11027	Sox13	ENSMUSG00000070643.11	protein_coding	-8.90892957409656	1.18287690932765	1.74009252437372e-11	1.5455844983203e-10	Down
11028	Sox4	ENSMUSG00000076431.4	protein_coding	-4.02926378220958	7.90266772556863	1.08040769134563e-27	3.05266350011571e-26	Down
11029	Sox5	ENSMUSG00000041540.16	protein_coding	-0.623344493821616	0.330922871971221	0.378015225042957	0.488525983177807	No
11030	Sox6	ENSMUSG00000051910.13	protein_coding	-1.2100233866843	0.48124497641292	0.0646860210696919	0.114035345957748	No
11031	Sox9	ENSMUSG00000000567.5	protein_coding	-0.154601027200159	7.80553338488707	0.630792908038876	0.721851263539372	No
11032	Sp1	ENSMUSG00000001280.13	protein_coding	1.0087499549654	4.77520893374127	0.0160714639033785	0.0343757920525753	No
11033	Sp100	ENSMUSG00000026222.16	protein_coding	-4.77043155786644	0.730533484714639	9.18300253629274e-08	5.44850031121064e-07	Down
11034	Sp140	ENSMUSG00000070031.11	protein_coding	-5.17955161987019	0.304994046652369	1.61651861457696e-07	9.25172551225477e-07	Down
11035	Sp2	ENSMUSG00000018678.13	protein_coding	-1.36533239983396	3.55500225944916	0.00101999598433555	0.00298568508304634	No
11036	Sp3	ENSMUSG00000027109.16	protein_coding	0.479297973651852	4.69184141836397	0.13802357320675	0.215924277422519	No
11037	Sp3os	ENSMUSG00000063714.15	antisense	0.754724033619597	3.02039099123637	0.0885666885592547	0.148630385387102	No
11038	Sp4	ENSMUSG00000025323.10	protein_coding	0.145802908781329	1.76274179684896	0.766570245733762	0.834737465962906	No
11039	Spa17	ENSMUSG00000001948.10	protein_coding	-1.18318554733131	0.201120649907001	0.179959399652888	0.26937710269255	No
11040	Spaca6	ENSMUSG00000080316.11	protein_coding	1.41524536304987	2.32626251437771	0.00170783293280263	0.0047347295581789	No
11041	Spag4	ENSMUSG00000038180.11	protein_coding	-1.87885768812403	1.00834500324694	0.0111572191756054	0.0249729538603326	No
11042	Spag7	ENSMUSG00000018287.12	protein_coding	0.333590534800334	6.15450426266947	0.301797995617593	0.408845351689079	No
11043	Spag9	ENSMUSG00000020859.16	protein_coding	0.0972043526494409	5.5288896822841	0.782989144681082	0.847348384523237	No
11044	Sparc	ENSMUSG00000018593.13	protein_coding	-1.13132005536245	10.7901868566204	0.00107687736526265	0.00313101627365469	No
11045	Spast	ENSMUSG00000024068.8	protein_coding	-0.133815651596707	4.19529101589681	0.706783998265021	0.786676732519062	No
11046	Spata1	ENSMUSG00000028188.13	protein_coding	0.636657424138011	0.49019718071228	0.36718606327155	0.477843901402839	No
11047	Spata13	ENSMUSG00000021990.15	protein_coding	-3.40372941539123	1.42311449988164	6.38402424962611e-08	3.856044285008e-07	Down
11048	Spata2	ENSMUSG00000047030.15	protein_coding	0.213951274860985	5.04057347718539	0.525777725912379	0.630322720810187	No
11049	Spata24	ENSMUSG00000024352.12	protein_coding	-2.16018392401372	1.63737729839919	0.000105669967924362	0.000378084947883995	Down
11050	Spata2l	ENSMUSG00000033594.11	protein_coding	-0.228642161618072	1.72324565208719	0.683896655774717	0.767182966997031	No
11051	Spata33	ENSMUSG00000048478.7	protein_coding	0.524313179218828	1.2907064088869	0.3379933883963	0.447253403122534	No
11052	Spata5	ENSMUSG00000027722.14	protein_coding	-0.171309310827681	3.95182973452562	0.628039623243279	0.719733127971662	No
11053	Spata5l1	ENSMUSG00000074876.5	processed_transcript	-3.73275690056401	0.681148092160067	1.27043167096667e-06	6.39312465543444e-06	Down
11054	Spata6	ENSMUSG00000034401.16	protein_coding	-1.10557744615905	3.77399064753759	0.00408252797633258	0.0102625225642179	No
11055	Spata7	ENSMUSG00000021007.14	protein_coding	1.04576800783223	4.52716382693257	0.00328742227525284	0.00848592557691499	No
11056	Spats2	ENSMUSG00000051934.5	protein_coding	-0.533114832658505	3.61254143050701	0.138088623061646	0.216000863649225	No
11057	Spats2l	ENSMUSG00000038305.15	protein_coding	3.74980089763445	1.27237151256992	3.57412018030517e-09	2.51537844467098e-08	Up
11058	Spc25	ENSMUSG00000005233.16	protein_coding	0.252481374793004	1.28201171360442	0.820116194564841	0.875081845067159	No
11059	Spcs1	ENSMUSG00000021917.16	protein_coding	-0.604693712826958	8.52034480730716	0.0839732562002053	0.142244739551048	No
11060	Spcs2	ENSMUSG00000035227.7	protein_coding	-0.128349565709089	7.67956041308319	0.674373373944469	0.759547251737892	No
11061	Spcs2-ps	ENSMUSG00000081888.1	unprocessed_pseudogene	-0.299018830032127	0.261196386794582	0.734372014432009	0.809962099783742	No
11062	Spcs3	ENSMUSG00000054408.9	protein_coding	-0.44324826711284	6.99433777413527	0.244379527111106	0.345462148025927	No
11063	Spdl1	ENSMUSG00000069910.2	protein_coding	-0.913806531269529	0.741109462659213	0.157453299323656	0.240653767250061	No
11064	Spdya	ENSMUSG00000052525.14	protein_coding	1.07577713886046	-0.228858237988682	0.131775159421471	0.207651975218364	No
11065	Specc1	ENSMUSG00000042331.13	protein_coding	-3.3327906666897	5.60253581791347	1.54778026709394e-22	3.24574358822933e-21	Down
11066	Specc1l	ENSMUSG00000033444.14	protein_coding	0.0146227023812934	6.55166827483397	0.964887453630273	0.979253849381042	No
11067	Spef1	ENSMUSG00000027329.9	protein_coding	0.105637502358272	0.877952063982861	0.888566445965618	0.926248564761519	No
11068	Speg	ENSMUSG00000026207.16	protein_coding	-5.09973740923594	2.1502856766492	1.28886416211839e-14	1.5240392880873e-13	Down
11069	Spen	ENSMUSG00000040761.16	protein_coding	-0.520615685724236	4.22568806244842	0.19804731335532	0.290999889702403	No
11070	Spg11	ENSMUSG00000033396.13	protein_coding	1.79794082292461	4.2480619314724	0.000199631537213066	0.000678120693732362	No
11071	Spg20	ENSMUSG00000036580.15	protein_coding	0.867172473950569	6.54653992181148	0.00641979631714954	0.0153309762228584	No
11072	Spg21	ENSMUSG00000032388.7	protein_coding	0.104830586214915	6.11434520337218	0.722299914547639	0.799635993825279	No
11073	Spg7	ENSMUSG00000000738.18	protein_coding	-2.34909270247442	5.30984850082902	3.10490362211557e-13	3.28375977245178e-12	Down
11074	Sphk1	ENSMUSG00000061878.15	protein_coding	-3.68591959658501	5.99906088735693	3.22211849304135e-27	8.89795314714156e-26	Down
11075	Sphk2	ENSMUSG00000057342.15	protein_coding	-1.38104771132725	4.91825416748112	0.000321615563448488	0.00104767050413644	No
11076	Spice1	ENSMUSG00000043065.12	protein_coding	0.185403937956009	3.50617781336533	0.625740761275947	0.718070501354164	No
11077	Spidr	ENSMUSG00000041974.10	protein_coding	-0.348238064107663	3.6277984615835	0.369394105995585	0.480065681859857	No
11078	Spin1	ENSMUSG00000021395.11	protein_coding	-0.65230119835872	5.81484500829227	0.0605007903353229	0.107500767222745	No
11079	Spin2c	ENSMUSG00000046550.8	protein_coding	-8.79650702194544	1.07989908066594	5.67125585617734e-12	5.26739964330492e-11	Down
11080	Spin4	ENSMUSG00000071722.4	protein_coding	2.30233646273584	1.03982012868467	0.0008246436471552	0.00246438262936316	Up
11081	Spindoc	ENSMUSG00000024970.5	protein_coding	-3.29027797429142	3.91100809467647	8.02882678431892e-17	1.13306923525073e-15	Down
11082	Spint2	ENSMUSG00000074227.12	protein_coding	4.42892035308282	6.25266630546458	9.71107500151016e-36	4.20426895468606e-34	Up
11083	Spire1	ENSMUSG00000024533.16	protein_coding	0.162996196126365	3.10919507262715	0.788903871155561	0.851868923869884	No
11084	Spire2	ENSMUSG00000010154.7	protein_coding	-8.08106728644815	0.452757833517534	4.23911843559943e-09	2.94742704710546e-08	Down
11085	Spns1	ENSMUSG00000030741.15	protein_coding	1.38330975648708	5.696006651103	5.95839347338514e-06	2.6736074492244e-05	No
11086	Spns2	ENSMUSG00000040447.15	protein_coding	3.68645611578936	2.20264373897818	6.43846469730446e-13	6.59623165668116e-12	Up
11087	Spon1	ENSMUSG00000038156.16	protein_coding	1.0869317654724	0.112511046976287	0.124541687817458	0.198583104692659	No
11088	Spon2	ENSMUSG00000037379.7	protein_coding	-7.152006278396	-0.321945765500732	7.87740931186761e-06	3.45048010360885e-05	Down
11089	Spop	ENSMUSG00000057522.15	protein_coding	0.332572647727321	7.73073715352382	0.262453281364918	0.36543059333941	No
11090	Spopl	ENSMUSG00000026771.14	protein_coding	-1.72826786904103	4.27788038465153	2.71566017334798e-06	1.28969834347145e-05	No
11091	Spout1	ENSMUSG00000039660.16	protein_coding	0.429609165445964	4.55620100759194	0.219816140999861	0.31681190167087	No
11092	Spp1	ENSMUSG00000029304.14	protein_coding	0.415022761280705	10.5798814175554	0.369258040363572	0.479981807236756	No
11093	Sppl2a	ENSMUSG00000027366.12	protein_coding	1.21634315497152	7.18349777828163	8.1580422311209e-05	0.000299477803019348	No
11094	Sppl2b	ENSMUSG00000035206.10	protein_coding	0.895953402445837	5.20955193745155	0.0033218170100041	0.00856360086270939	No
11095	Sppl3	ENSMUSG00000029550.11	protein_coding	2.04673760781607	3.28586001783062	5.44117773228386e-07	2.89670949404925e-06	Up
11096	Spr	ENSMUSG00000033735.9	protein_coding	1.6306020009862	5.85465079978176	9.3630762730768e-08	5.5455360397601e-07	No
11097	Spr-ps1	ENSMUSG00000068303.6	transcribed_unprocessed_pseudogene	1.55435612167673	1.24057992225511	0.00306719540611352	0.00797150068657041	No
11098	Spred1	ENSMUSG00000027351.14	protein_coding	-0.165105858369676	3.89997865798923	0.776499639222167	0.841918916857854	No
11099	Spred2	ENSMUSG00000045671.17	protein_coding	-2.21333123328592	4.64219461779605	1.60340621670484e-09	1.1876001564236e-08	Down
11100	Spred3	ENSMUSG00000037239.8	protein_coding	0.2128635483344	2.27880381402076	0.654246809737286	0.742549381267156	No
11101	Sprr1a	ENSMUSG00000050359.7	protein_coding	13.6624764972496	5.72558299877086	4.31279170402875e-76	1.25830385782109e-73	Up
11102	Sprr2a2	ENSMUSG00000068893.5	protein_coding	7.79976841274459	-0.148402531692777	3.94931676199357e-08	2.44482381285589e-07	Up
11103	Sprtn	ENSMUSG00000031986.6	protein_coding	0.615793799641427	5.36119623183975	0.0579984553815351	0.103537811874911	No
11104	Spry1	ENSMUSG00000037211.12	protein_coding	-2.87809362209691	2.28947232927892	4.04040147273953e-08	2.4977534852896e-07	Down
11105	Spry2	ENSMUSG00000022114.5	protein_coding	-2.46316329597552	5.93794862692385	2.13147677176248e-13	2.26856064661572e-12	Down
11106	Spry4	ENSMUSG00000024427.7	protein_coding	-4.90458824745206	2.60183220328647	1.10640373230791e-17	1.67030871668217e-16	Down
11107	Spryd3	ENSMUSG00000036966.15	protein_coding	-2.57468815838454	5.87630588681886	4.30987093163992e-09	2.99238374410447e-08	Down
11108	Spryd4	ENSMUSG00000051346.9	protein_coding	-0.347240921211147	3.4133843565789	0.358368643317081	0.468230681654843	No
11109	Spryd7	ENSMUSG00000021930.14	protein_coding	-0.586758885973295	7.27175127081588	0.0469433662529535	0.0867208421859449	No
11110	Spsb1	ENSMUSG00000039911.13	protein_coding	-1.25286263335488	4.40141567157622	0.00059662743378673	0.00183150429754156	No
11111	Spsb2	ENSMUSG00000038451.13	protein_coding	0.144382906369358	4.76498056827227	0.675300097094729	0.760399580762511	No
11112	Spsb3	ENSMUSG00000024160.16	protein_coding	1.05267808730147	5.73151171546193	0.00064976947056256	0.00198104408551116	No
11113	Spta1	ENSMUSG00000026532.7	protein_coding	-6.73015944288404	1.67165926290001	1.2666339660556e-13	1.38094999662325e-12	Down
11114	Sptan1	ENSMUSG00000057738.13	protein_coding	1.94695663944503	7.75322727283363	1.06387468684395e-05	4.56320299524855e-05	No
11115	Sptbn1	ENSMUSG00000020315.18	protein_coding	0.177754033526544	7.32559202094324	0.583575956658911	0.681532623940067	No
11116	Sptlc1	ENSMUSG00000021468.8	protein_coding	0.0763754338589303	5.77871760756484	0.800566501460719	0.860722824329433	No
11117	Sptlc2	ENSMUSG00000021036.10	protein_coding	-0.0093316976967939	5.10692636511808	0.979703139915511	0.989657973867686	No
11118	Sptssa	ENSMUSG00000044408.7	protein_coding	0.968601177606019	6.20037828166043	0.00134063339197275	0.00380877238646619	No
11119	Spty2d1	ENSMUSG00000049516.9	protein_coding	0.71936959697202	5.14395620125364	0.0330156293545901	0.0642550408306198	No
11120	Sqle	ENSMUSG00000022351.14	protein_coding	0.782082609874158	7.06000175518351	0.0350643077467716	0.0676730046404115	No
11121	Sqor	ENSMUSG00000005803.14	protein_coding	0.390746258176337	6.88905929605156	0.214750335231798	0.310946623060304	No
11122	Sqstm1	ENSMUSG00000015837.15	protein_coding	1.19193321765434	10.083997960395	0.000122073063040047	0.000431256272456034	No
11123	Sra1	ENSMUSG00000006050.12	protein_coding	-0.317606390344248	7.67417640997404	0.344834386118314	0.454371738661143	No
11124	Srbd1	ENSMUSG00000024135.10	protein_coding	0.866292520864989	2.93582138784422	0.0567847865532559	0.101695839382339	No
11125	Src	ENSMUSG00000027646.15	protein_coding	-2.01350837023056	4.77107620081303	1.31610675502352e-07	7.61356412033221e-07	Down
11126	Srcap	ENSMUSG00000053877.12	protein_coding	0.62565238529785	6.56731738332624	0.112942417666296	0.182802724011018	No
11127	Srd5a1	ENSMUSG00000021594.11	protein_coding	-2.06668111886981	0.491059262602369	0.00196613071787801	0.00536221100683617	Down
11128	Srd5a3	ENSMUSG00000029233.15	protein_coding	0.974947650624095	5.2079549082738	0.00182059275463289	0.00501625443644591	No
11129	Srebf1	ENSMUSG00000020538.15	protein_coding	1.2802557072798	6.40163649903087	6.49286857615821e-05	0.000244091846388289	No
11130	Srebf2	ENSMUSG00000022463.8	protein_coding	-0.521216074540176	6.07077190583846	0.0771504478193139	0.132222725090411	No
11131	Srek1	ENSMUSG00000032621.8	protein_coding	0.173387965719141	4.77310573529684	0.587022235287997	0.684069238499627	No
11132	Srek1ip1	ENSMUSG00000021716.14	protein_coding	-0.453814757136748	4.22319818760614	0.191420121213798	0.283246907035323	No
11133	Srf	ENSMUSG00000015605.6	protein_coding	-0.325899728969787	3.09042872233357	0.50562696240278	0.612069943393859	No
11134	Srfbp1	ENSMUSG00000024528.8	protein_coding	0.561278723635368	5.0227302679485	0.0724813843636791	0.125551453219532	No
11135	Srgap1	ENSMUSG00000020121.15	protein_coding	1.39936801962883	0.453535836503325	0.0210707437769847	0.0434594209667915	No
11136	Srgap2	ENSMUSG00000026425.15	protein_coding	-1.20985437763422	4.41024982299197	0.00234922864077375	0.00628752660722281	No
11137	Srgap3	ENSMUSG00000030257.16	protein_coding	-0.17883684959332	5.29357890419964	0.670276738437387	0.755694229382407	No
11138	Srgn	ENSMUSG00000020077.14	protein_coding	-1.54843814619589	0.0979375232628612	0.0944993889372238	0.157120453286234	No
11139	Sri	ENSMUSG00000003161.15	protein_coding	-0.0824030155189801	6.94925318464165	0.784787997975163	0.84844395425337	No
11140	Srm	ENSMUSG00000006442.10	protein_coding	-2.0447289600342	5.19166934351136	5.97253780574724e-10	4.62268915172628e-09	Down
11141	Srp14	ENSMUSG00000009549.14	protein_coding	-0.365017243050362	8.75081962191362	0.267868760827108	0.371855472176348	No
11142	Srp19	ENSMUSG00000014504.16	protein_coding	-0.928987768669214	6.78178408361338	0.00512437628854751	0.012543179676928	No
11143	Srp54a	ENSMUSG00000073079.6	protein_coding	0.259576285457552	6.23338326498857	0.377037062032374	0.487590519323232	No
11144	Srp54b	ENSMUSG00000112449.1	protein_coding	-0.455722393396656	3.79390390531358	0.474089619612788	0.58208518423109	No
11145	Srp54c	ENSMUSG00000079108.6	protein_coding	0.273395517412976	6.3888475828662	0.350198105126538	0.460007857194257	No
11146	Srp68	ENSMUSG00000020780.15	protein_coding	1.14659551702594	6.39762146506977	0.000114373154727771	0.000406623075391104	No
11147	Srp72	ENSMUSG00000036323.14	protein_coding	0.455708068287513	6.11162083775525	0.123041769162428	0.196494952871127	No
11148	Srp9	ENSMUSG00000026511.7	protein_coding	-0.644690438313135	6.85485388945075	0.0335678703506796	0.0651877155107991	No
11149	Srpk1	ENSMUSG00000004865.16	protein_coding	-0.57284969191333	5.9140223962258	0.0553802126271265	0.099512362253135	No
11150	Srpk2	ENSMUSG00000062604.11	protein_coding	-0.400493043333442	6.14868079691918	0.211549989741641	0.307207575451479	No
11151	Srpr	ENSMUSG00000032042.11	protein_coding	-0.739488039332174	7.76183206552226	0.0136412255037154	0.0297592469904688	No
11152	Srprb	ENSMUSG00000032553.14	protein_coding	-0.52636453559467	6.72451441396196	0.0775498350303556	0.132801445057644	No
11153	Srpx2	ENSMUSG00000031253.15	protein_coding	1.49212651749488	7.29593594984796	9.33007998177138e-05	0.000338155558831633	No
11154	Srr	ENSMUSG00000001323.17	protein_coding	-0.291039467170154	5.35910792063239	0.332558658799161	0.441864148078759	No
11155	Srrd	ENSMUSG00000029346.12	protein_coding	-4.07407023981724	3.50527832236329	1.98976070082363e-18	3.16404956940213e-17	Down
11156	Srrm1	ENSMUSG00000028809.16	protein_coding	-0.833572337205121	6.21173125921547	0.00592545598707074	0.0142954421719354	No
11157	Srrm2	ENSMUSG00000039218.17	protein_coding	-0.667120215263624	7.42815630029158	0.0623179174372071	0.110280692236914	No
11158	Srrt	ENSMUSG00000037364.12	protein_coding	0.368818776240659	5.65499581610576	0.23017960937637	0.329003955863034	No
11159	Srsf1	ENSMUSG00000018379.17	protein_coding	-1.73045528072196	5.40288804385414	3.23201858496769e-07	1.7770143969214e-06	No
11160	Srsf10	ENSMUSG00000028676.17	protein_coding	-0.490029862053719	6.66491807598654	0.0957802653568798	0.158954734927004	No
11161	Srsf11	ENSMUSG00000055436.18	protein_coding	-0.27885047269188	5.74490536016316	0.351016165110971	0.46077738184217	No
11162	Srsf2	ENSMUSG00000034120.18	protein_coding	-2.72012317274305	5.47146021527381	4.75842239057167e-17	6.85223035449167e-16	Down
11163	Srsf3	ENSMUSG00000071172.13	protein_coding	0.403221476456238	7.75513957213609	0.180202433827785	0.269680738671131	No
11164	Srsf4	ENSMUSG00000028911.16	protein_coding	-0.0890713657985971	5.33610455841256	0.772780114713414	0.839252461528461	No
11165	Srsf5	ENSMUSG00000021134.17	protein_coding	1.1105177429813	7.34555100315302	0.00043182282942045	0.00136912218134936	No
11166	Srsf6	ENSMUSG00000016921.14	protein_coding	0.880631828458527	6.81765918191076	0.00414098863528842	0.0103841944084839	No
11167	Srsf7	ENSMUSG00000024097.11	protein_coding	-0.377086140439056	5.9290137304539	0.206860822566734	0.301278252812603	No
11168	Srsf9	ENSMUSG00000029538.14	protein_coding	-2.49657877709796	4.41197220429	7.01198023287156e-12	6.45901075534449e-11	Down
11169	Srxn1	ENSMUSG00000032802.8	protein_coding	-1.78618664611349	5.43741496738185	7.21773228058931e-09	4.85073534991433e-08	No
11170	Ss18	ENSMUSG00000037013.16	protein_coding	1.4066236237857	7.30831295825392	2.88159534176402e-06	1.36127740520292e-05	No
11171	Ss18l1	ENSMUSG00000039086.9	protein_coding	0.0834914695838232	2.14479860268995	0.869575729381923	0.912120036266885	No
11172	Ss18l2	ENSMUSG00000032526.11	protein_coding	-0.962774778765158	5.03144880289196	0.00648478121797826	0.015466900431222	No
11173	Ssb	ENSMUSG00000068882.13	protein_coding	-0.559251737633865	7.2760842893467	0.0850481648739148	0.143829564109477	No
11174	Ssbp1	ENSMUSG00000029911.14	protein_coding	-0.40634004586616	5.52632345178314	0.27584912591684	0.380646835176836	No
11175	Ssbp2	ENSMUSG00000003992.15	protein_coding	1.75542005805672	6.4458018518339	3.59752400886058e-08	2.24048119363888e-07	No
11176	Ssbp3	ENSMUSG00000061887.14	protein_coding	1.47035169265855	4.51044423762891	3.81910731734075e-05	0.000149915879807049	No
11177	Ssbp4	ENSMUSG00000070003.7	protein_coding	-2.62412403439077	5.55963915301936	1.66338838309647e-15	2.11805839559181e-14	Down
11178	Ssc4d	ENSMUSG00000029699.13	protein_coding	-0.00483099627877951	0.277644501674406	1	1	No
11179	Ssc5d	ENSMUSG00000035279.8	protein_coding	-7.79383438806421	2.65969687330081	1.49341105296276e-23	3.3971304647141e-22	Down
11180	Ssh1	ENSMUSG00000042121.16	protein_coding	-0.0884364759615145	5.57546998329664	0.791312039927819	0.853973660466419	No
11181	Ssh2	ENSMUSG00000037926.15	protein_coding	0.548547700562154	5.16671920283982	0.113149640770209	0.183071890147918	No
11182	Ssh3	ENSMUSG00000034616.17	protein_coding	-0.416655592279558	5.04407199346496	0.225719767537946	0.323452253481322	No
11183	Ssna1	ENSMUSG00000026966.6	protein_coding	0.0969841699389613	5.48273024909413	0.783953969498105	0.847956658980825	No
11184	Sspn	ENSMUSG00000030255.13	protein_coding	-1.29873904624504	5.94962533833145	1.91324425310736e-05	7.88250948547647e-05	No
11185	Ssr1	ENSMUSG00000021427.10	protein_coding	-0.584169433710765	7.27311816174334	0.0590501922272376	0.105205446685485	No
11186	Ssr2	ENSMUSG00000041355.13	protein_coding	-0.326066807870598	6.8931013801453	0.365375044934518	0.47599480470454	No
11187	Ssr3	ENSMUSG00000027828.12	protein_coding	-0.170814179187287	8.48482773243017	0.598133598513515	0.694230563397056	No
11188	Ssr4	ENSMUSG00000002014.12	protein_coding	-0.804169559151992	7.42075881602414	0.0192491840258486	0.0402028164971855	No
11189	Ssrp1	ENSMUSG00000027067.16	protein_coding	-0.519493880388257	6.63547630139496	0.0798300279762484	0.136079810790898	No
11190	Sssca1	ENSMUSG00000118125.1	protein_coding	-0.257738819782478	5.70555316900902	0.427598976465124	0.538046677586576	No
11191	Sssca1	ENSMUSG00000079478.9	protein_coding	-0.257738819782478	5.70555316900902	0.427598976465124	0.538046677586576	No
11192	Ssu72	ENSMUSG00000029038.9	protein_coding	-1.32264202913821	6.59532343588808	6.15586763812486e-05	0.000232660939372779	No
11193	Ssx2ip	ENSMUSG00000036825.12	protein_coding	-1.53594870632767	2.22410807584894	0.00563029966118547	0.0136570127874155	No
11194	St13	ENSMUSG00000022403.15	protein_coding	-0.650279845868064	8.83212992767029	0.0720349001144056	0.124874760324908	No
11195	St3gal1	ENSMUSG00000013846.10	protein_coding	-2.57694204515074	3.56667806315014	4.97360126023048e-11	4.2193870109705e-10	Down
11196	St3gal2	ENSMUSG00000031749.12	protein_coding	-0.957792632537181	5.59265633372229	0.00356680675944505	0.00911464461510129	No
11197	St3gal3	ENSMUSG00000028538.12	protein_coding	-0.334225540071017	4.629542147954	0.299895736689607	0.407090187327927	No
11198	St3gal4	ENSMUSG00000032038.7	protein_coding	-0.25622114990032	5.7755657917891	0.473202642991412	0.58134639857686	No
11199	St3gal5	ENSMUSG00000056091.12	protein_coding	-1.66409887938637	6.97871221738313	1.03159707285293e-06	5.26828931307426e-06	No
11200	St3gal6	ENSMUSG00000022747.17	protein_coding	-4.92173004707407	3.375336945223	7.15645908946158e-23	1.53921213845615e-21	Down
11201	St5	ENSMUSG00000031024.13	protein_coding	-2.68805038101758	6.77503342715271	3.9878223309394e-17	5.78600686524732e-16	Down
11202	St6gal1	ENSMUSG00000022885.16	protein_coding	0.787452057185168	3.86986821621362	0.0713436179523038	0.123886123373712	No
11203	St6galnac2	ENSMUSG00000057286.6	protein_coding	1.52463425168222	0.802751988576844	0.00759332591155891	0.017754360114814	No
11204	St6galnac2	ENSMUSG00000110170.1	protein_coding	1.52463425168222	0.802751988576844	0.00759332591155891	0.017754360114814	No
11205	St6galnac4	ENSMUSG00000079442.12	protein_coding	-0.859728298712281	5.04002901871938	0.00606409454353812	0.0145853428080332	No
11206	St6galnac6	ENSMUSG00000026811.18	protein_coding	-2.19559300829253	5.3621405283405	2.37814574604397e-11	2.07793581104532e-10	Down
11207	St7	ENSMUSG00000029534.17	protein_coding	-1.35146792392298	4.00005326222115	0.000205826966765025	0.000698105565062775	No
11208	St7l	ENSMUSG00000045576.16	protein_coding	-0.682141917967925	6.08577430593696	0.0205898306786572	0.0426313047729495	No
11209	St8sia4	ENSMUSG00000040710.10	protein_coding	-3.23251431685353	0.542140251955791	9.80780544630815e-05	0.000353750488833383	Down
11210	Stac2	ENSMUSG00000017400.10	protein_coding	6.71793872412589	1.61750523260806	5.62342146581994e-18	8.6056943549338e-17	Up
11211	Stag1	ENSMUSG00000037286.15	protein_coding	-0.0907971011146472	4.64201326166261	0.812557641588081	0.86964402773155	No
11212	Stag2	ENSMUSG00000025862.14	protein_coding	1.06178695166854	5.39792219090495	0.0196404968712184	0.0408864756489254	No
11213	Stam	ENSMUSG00000026718.17	protein_coding	-0.586653460154924	5.62928306919831	0.0518557901642135	0.0943030568826436	No
11214	Stam2	ENSMUSG00000055371.17	protein_coding	-0.151948412077934	5.23358461586582	0.660453010158163	0.747507155450557	No
11215	Stambp	ENSMUSG00000006906.10	protein_coding	-0.835014622624434	5.4912070602455	0.00756723966054551	0.0177068415010051	No
11216	Stambpl1	ENSMUSG00000024776.17	protein_coding	-0.79747227139811	4.50320822703815	0.0152877667387505	0.0328651477496027	No
11217	Stap2	ENSMUSG00000038781.7	protein_coding	1.34324379951577	1.87978105302069	0.016732979197618	0.0355445731153025	No
11218	Star	ENSMUSG00000031574.8	protein_coding	1.67289856406864	0.694954087497207	0.0160724309015655	0.0343757920525753	No
11219	Stard10	ENSMUSG00000030688.15	protein_coding	-1.36582387410084	0.394036318841673	0.104018390590892	0.170514868588286	No
11220	Stard13	ENSMUSG00000016128.14	protein_coding	1.60726572098356	5.61829454417319	9.85238915771814e-05	0.000354939835947117	No
11221	Stard3	ENSMUSG00000018167.10	protein_coding	-0.143925920883096	4.79873008552557	0.64855254238287	0.737396109057988	No
11222	Stard3nl	ENSMUSG00000003062.13	protein_coding	-1.24481530973895	5.8528491240391	8.17664188864795e-05	0.000300078509126454	No
11223	Stard4	ENSMUSG00000024378.9	protein_coding	-1.13939109730967	3.06397278835223	0.0339251518178332	0.0657486588515725	No
11224	Stard5	ENSMUSG00000046027.17	protein_coding	-1.35256473059877	6.75597532525775	4.449856179464e-05	0.000172905384437135	No
11225	Stard6	ENSMUSG00000079608.10	protein_coding	-0.370461957892248	1.81475097989589	0.464466734790529	0.573152634022038	No
11226	Stard7	ENSMUSG00000027367.16	protein_coding	1.34975189591216	5.49289881908239	1.11502991377714e-05	4.76434781050716e-05	No
11227	Stard8	ENSMUSG00000031216.13	protein_coding	-6.32287408288932	1.29831081224942	3.12995565642289e-12	2.96451198763949e-11	Down
11228	Stard9	ENSMUSG00000033705.17	protein_coding	-0.685147636073479	1.17141973856882	0.218087412649187	0.314963000663375	No
11229	Stat1	ENSMUSG00000026104.14	protein_coding	0.262230368574313	4.33438364260293	0.422245585547275	0.532809139115267	No
11230	Stat2	ENSMUSG00000040033.16	protein_coding	-0.328517246408537	2.73081419545829	0.419317448462205	0.530011252195447	No
11231	Stat3	ENSMUSG00000004040.16	protein_coding	0.089458301433686	8.14071441141544	0.771300056283514	0.838114028915644	No
11232	Stat5a	ENSMUSG00000004043.14	protein_coding	0.752167995022701	5.26527482880794	0.0416452151814379	0.0784669988698691	No
11233	Stat5b	ENSMUSG00000020919.11	protein_coding	-0.177952830363884	5.46517915594231	0.64581633951971	0.734845366061384	No
11234	Stat6	ENSMUSG00000002147.18	protein_coding	0.810685085595999	7.21235637464445	0.00644616476866114	0.0153857331247023	No
11235	Stau1	ENSMUSG00000039536.16	protein_coding	-0.688187133075628	7.69624726985718	0.0205406276637959	0.042562260904092	No
11236	Stau2	ENSMUSG00000025920.19	protein_coding	-1.20382492190889	4.10830390759129	0.000634988143564054	0.00193862053566269	No
11237	Stbd1	ENSMUSG00000047963.7	protein_coding	-5.41760628759491	2.89785691994971	3.32330184180931e-21	6.44538063857264e-20	Down
11238	Stc1	ENSMUSG00000014813.9	protein_coding	-4.13262112670338	8.4747114847103	4.41039671773888e-16	5.92511855343078e-15	Down
11239	Stc2	ENSMUSG00000020303.2	protein_coding	1.01474385786987	5.80985790196936	0.00677589167818008	0.0160698431194301	No
11240	Steap1	ENSMUSG00000015652.9	protein_coding	-1.49363856271477	4.92578232483378	0.000610522979958227	0.00187116440146594	No
11241	Steap2	ENSMUSG00000015653.13	protein_coding	-1.49055119536424	8.34020602960305	1.75354629591699e-06	8.60802664136866e-06	No
11242	Steap3	ENSMUSG00000026389.16	protein_coding	0.200353498785122	6.06816266372488	0.556269393804023	0.65794408515412	No
11243	Steap4	ENSMUSG00000012428.9	protein_coding	1.6196020329396	5.63438672123522	6.09088111896553e-05	0.000230594401967945	No
11244	Stim1	ENSMUSG00000030987.5	protein_coding	-0.230314891165867	7.58762919062135	0.476916194739808	0.58491202134725	No
11245	Stim2	ENSMUSG00000039156.19	protein_coding	-1.78713774495946	5.09570430725316	9.24018635917622e-08	5.47758573880318e-07	No
11246	Stip1	ENSMUSG00000024966.9	protein_coding	0.740043032399183	7.37002002129828	0.0246757728984843	0.0498080234727866	No
11247	Stk10	ENSMUSG00000020272.8	protein_coding	1.79355455055233	3.28169228663174	3.587820489247e-06	1.66731782500637e-05	No
11248	Stk11	ENSMUSG00000003068.16	protein_coding	0.038250827284658	4.03458546299025	0.922485492209333	0.949584122637019	No
11249	Stk11ip	ENSMUSG00000026213.15	protein_coding	0.778933285881674	4.15844977472829	0.0225219943505516	0.0460493123367996	No
11250	Stk16	ENSMUSG00000026201.12	protein_coding	0.32972492156094	6.48894530755983	0.29043999785618	0.396581057200914	No
11251	Stk17b	ENSMUSG00000026094.14	protein_coding	-0.248087196196806	4.15898382592973	0.465911714250719	0.574465985000963	No
11252	Stk19	ENSMUSG00000061207.11	protein_coding	0.0580322192532228	4.59039671433571	0.876275383068715	0.917211972872034	No
11253	Stk24	ENSMUSG00000063410.8	protein_coding	-3.06050418099266	4.53219083274395	4.32988314818279e-15	5.31182465555405e-14	Down
11254	Stk25	ENSMUSG00000026277.14	protein_coding	-0.199323578527279	6.52333868372014	0.50974566040181	0.615390528762498	No
11255	Stk3	ENSMUSG00000022329.15	protein_coding	0.986889668159974	6.29362976523192	0.00138332858983282	0.00391763093567129	No
11256	Stk35	ENSMUSG00000037885.18	protein_coding	-0.701153546441066	4.42009369320396	0.0683884738778106	0.119448426329268	No
11257	Stk36	ENSMUSG00000033276.18	protein_coding	0.0538144744287257	2.0137002854174	0.911829318708169	0.941720760783558	No
11258	Stk38	ENSMUSG00000024006.17	protein_coding	0.349550011653341	5.87880730543979	0.240243845099448	0.340440570697887	No
11259	Stk38l	ENSMUSG00000001630.13	protein_coding	-0.137494974352045	5.4913764925467	0.656554767519419	0.744539208692702	No
11260	Stk39	ENSMUSG00000027030.15	protein_coding	-1.93175677812477	4.41814070664292	8.02284986658396e-08	4.78766865537676e-07	No
11261	Stk4	ENSMUSG00000018209.15	protein_coding	-0.260352985847206	5.27269299787473	0.394598362487296	0.505817060452913	No
11262	Stk40	ENSMUSG00000042608.15	protein_coding	-3.59268445929716	4.39509895127754	1.01350418191628e-13	1.11038690820395e-12	Down
11263	Stmn1	ENSMUSG00000028832.11	protein_coding	0.175266966609593	1.99594073796449	0.773774328489424	0.840173702960512	No
11264	Stmn2	ENSMUSG00000027500.10	protein_coding	-7.34637958621496	-0.160787988964314	1.92356329393445e-05	7.92149216566254e-05	Down
11265	Stn1	ENSMUSG00000042694.17	protein_coding	-1.52957433662458	3.58697801659593	5.07199693057792e-05	0.000194711873012833	No
11266	Stom	ENSMUSG00000026880.11	protein_coding	-1.44510108967354	6.34023465323255	6.31729324506514e-05	0.000238158406297807	No
11267	Stoml1	ENSMUSG00000032333.6	protein_coding	-1.34530573144229	4.66501075514089	0.000170991575679011	0.000589788798190656	No
11268	Stoml2	ENSMUSG00000028455.15	protein_coding	-0.639550160761746	5.4594927127331	0.0436317371647601	0.0815686787140613	No
11269	Ston1	ENSMUSG00000033855.15	protein_coding	-3.08672400264127	5.00549808824673	8.39641500717214e-20	1.4827406027797e-18	Down
11270	Ston2	ENSMUSG00000020961.15	protein_coding	-1.63142253188172	1.4637519748324	0.00334502882250636	0.00861351339732498	No
11271	Stox2	ENSMUSG00000038143.16	protein_coding	-0.919148840064838	3.65224294624216	0.0158727038643654	0.0339811068054951	No
11272	Strada	ENSMUSG00000069631.14	protein_coding	0.522009249963942	4.21946256823125	0.116530480496509	0.187839968621624	No
11273	Stradb	ENSMUSG00000026027.13	protein_coding	0.084976566727403	4.83634182028181	0.79199206250535	0.854241378356048	No
11274	Strap	ENSMUSG00000030224.10	protein_coding	-0.422109592555646	6.79062361194064	0.16239250294729	0.246993402318176	No
11275	Strbp	ENSMUSG00000026915.16	protein_coding	-0.170349621928312	3.63704782424896	0.665085032387353	0.751292502286901	No
11276	Strip1	ENSMUSG00000014601.13	protein_coding	0.375624726478162	5.66119900468635	0.208047347014902	0.302809179512743	No
11277	Strn	ENSMUSG00000024077.15	protein_coding	-0.281054442000046	4.15443307390643	0.437853679604022	0.548584226471768	No
11278	Strn3	ENSMUSG00000020954.16	protein_coding	0.440449700560343	4.40902269278727	0.211986311786111	0.307708013246961	No
11279	Strn4	ENSMUSG00000030374.15	protein_coding	-1.81748130697225	4.74668202353545	3.1396923666004e-07	1.72979520739507e-06	No
11280	Stt3a	ENSMUSG00000032116.18	protein_coding	-1.16648368368018	8.16387815907688	0.000136353480691684	0.000477059453692152	No
11281	Stt3b	ENSMUSG00000032437.10	protein_coding	-1.63035129424516	6.35858828241854	4.1274429602299e-06	1.89967119236096e-05	No
11282	Stub1	ENSMUSG00000039615.9	protein_coding	-0.00927577148799655	7.77894495955101	0.976373495372447	0.98696307007559	No
11283	Stx11	ENSMUSG00000039232.12	protein_coding	-0.812349331713593	3.66299962494788	0.0226294286830914	0.0462267218197518	No
11284	Stx12	ENSMUSG00000028879.4	protein_coding	0.369298009484252	6.31924324405797	0.217224733718505	0.313852207044467	No
11285	Stx16	ENSMUSG00000027522.15	protein_coding	-0.0992241379472092	3.26915729364121	0.812280273754397	0.869555200929869	No
11286	Stx17	ENSMUSG00000061455.13	protein_coding	-0.171535971519217	4.70111749557032	0.585136089498317	0.682523158105068	No
11287	Stx18	ENSMUSG00000029125.14	protein_coding	0.526327311865916	5.66398706663626	0.122289233198902	0.19552582782493	No
11288	Stx1a	ENSMUSG00000007207.10	protein_coding	-2.99207716514961	0.556721355976932	0.000220728101378078	0.000742107250194045	Down
11289	Stx2	ENSMUSG00000029428.13	protein_coding	-1.97967825626319	4.69908920060621	7.38814249747492e-09	4.95781302293054e-08	No
11290	Stx3	ENSMUSG00000041488.16	protein_coding	-0.466126198035105	4.31306550434903	0.191974474883413	0.283816856952004	No
11291	Stx4a	ENSMUSG00000030805.14	protein_coding	0.994816885997405	2.9605677897208	0.0146017686942139	0.0316030217134405	No
11292	Stx5a	ENSMUSG00000010110.17	protein_coding	-0.67522581322039	6.46802615486096	0.0222802621361746	0.0456384917780219	No
11293	Stx6	ENSMUSG00000026470.14	protein_coding	-0.881364972840333	5.9732727419773	0.00306415052947854	0.00796512962543704	No
11294	Stx7	ENSMUSG00000019998.6	protein_coding	-1.05430556105474	7.02973087517328	0.00114838399129073	0.00331593406779537	No
11295	Stx8	ENSMUSG00000020903.13	protein_coding	-0.50919513539222	5.56630922115646	0.109728082293732	0.178374587265526	No
11296	Stxbp1	ENSMUSG00000026797.16	protein_coding	-3.16194163493248	5.62230436165619	1.42915637295287e-19	2.47174068059284e-18	Down
11297	Stxbp2	ENSMUSG00000004626.14	protein_coding	0.457019853935019	5.4695031365691	0.163252418707562	0.24816068767405	No
11298	Stxbp3	ENSMUSG00000027882.18	protein_coding	0.62752135562819	5.06188300219041	0.0531406087176585	0.096261318612457	No
11299	Stxbp3-ps	ENSMUSG00000071640.3	processed_pseudogene	1.51833459807993	-0.117880793947754	0.0257830544461316	0.0517009373556749	No
11300	Stxbp4	ENSMUSG00000020546.14	protein_coding	0.165769983007516	3.96945825022089	0.635992630747028	0.726006387450528	No
11301	Stxbp5	ENSMUSG00000019790.17	protein_coding	0.602856174591687	2.31942051829175	0.204797160432617	0.298499423345586	No
11302	Stxbp5l	ENSMUSG00000022829.14	protein_coding	8.02137267755318	0.0626308124537365	4.67671985574997e-09	3.22871693333438e-08	Up
11303	Stxbp6	ENSMUSG00000046314.16	protein_coding	1.82438562991036	4.36270794125465	1.04080075787688e-07	6.12926150568915e-07	No
11304	Styk1	ENSMUSG00000032899.14	protein_coding	0.342485173672536	0.529950404266243	0.643410367649197	0.732791118823819	No
11305	Styx	ENSMUSG00000053205.9	protein_coding	-1.8859962407083	4.85889380031161	6.63544788536243e-09	4.46857180328215e-08	No
11306	Sub1	ENSMUSG00000022205.15	protein_coding	-0.978872712070863	6.13735593163464	0.0163816982623918	0.0349259368355139	No
11307	Sucla2	ENSMUSG00000022110.13	protein_coding	0.115702202875766	6.9285692748472	0.70985917779732	0.789255913535096	No
11308	Suclg1	ENSMUSG00000052738.14	protein_coding	0.00457859547456008	6.55987660603883	0.989464200306641	0.996742402785816	No
11309	Suclg2	ENSMUSG00000061838.7	protein_coding	-0.364010046282004	5.16641070628366	0.235330299362492	0.334821154218594	No
11310	Sucnr1	ENSMUSG00000027762.6	protein_coding	-11.31197261049	3.43148421908286	9.6642286333574e-23	2.05878749981412e-21	Down
11311	Suco	ENSMUSG00000040297.12	protein_coding	0.0419073205487022	4.8040774298413	0.895444139858659	0.930887358717511	No
11312	Suds3	ENSMUSG00000066900.11	protein_coding	-3.36753292217074	5.31715907194657	2.44367258070642e-23	5.46608828427681e-22	Down
11313	Sufu	ENSMUSG00000025231.17	protein_coding	-0.0292565085876436	4.97778001170847	0.938192839036286	0.959570651783721	No
11314	Sugct	ENSMUSG00000055137.7	protein_coding	-2.20511730336368	2.46432693549376	2.6357431589074e-06	1.2544081182871e-05	Down
11315	Sugp1	ENSMUSG00000011306.7	protein_coding	0.0351209980916113	5.23727029195408	0.9145702333678	0.943849632591943	No
11316	Sugp2	ENSMUSG00000036054.15	protein_coding	0.875855189334762	3.23066223444737	0.0560212457701172	0.100543078293761	No
11317	Sugt1	ENSMUSG00000022024.10	protein_coding	-1.42029884890877	6.43336616935091	5.94302860318494e-06	2.66824511281333e-05	No
11318	Sulf1	ENSMUSG00000016918.15	protein_coding	-13.238285374417	8.01315553458256	2.23537717537341e-97	2.72736337006241e-94	Down
11319	Sulf2	ENSMUSG00000006800.14	protein_coding	2.29292425702895	6.36174275723696	7.8183819379581e-10	5.96196045393953e-09	Up
11320	Sult4a1	ENSMUSG00000018865.9	protein_coding	-7.66017384454767	0.100696922376417	3.25873877894725e-06	1.5254807517353e-05	Down
11321	Sumf1	ENSMUSG00000030101.15	protein_coding	-2.63508310610437	6.17740721806116	5.27868601874361e-17	7.5447545322213e-16	Down
11322	Sumf2	ENSMUSG00000025538.15	protein_coding	0.0320050304687639	5.68023729987196	0.927048491880052	0.95172629155681	No
11323	Sumo1	ENSMUSG00000026021.15	protein_coding	-0.175843826389313	7.60063006794335	0.593157842452568	0.689722006892733	No
11324	Sumo2	ENSMUSG00000020738.16	protein_coding	1.5941821155421	9.23249842951519	8.44272664269158e-07	4.37152138393379e-06	No
11325	Sumo3	ENSMUSG00000020265.16	protein_coding	-1.55076684843009	6.76183869231926	2.57505523019202e-07	1.43664537283792e-06	No
11326	Sun1	ENSMUSG00000036817.14	protein_coding	1.27320020363171	6.89004871124975	6.06304756906922e-05	0.000229735068956742	No
11327	Sun2	ENSMUSG00000042524.14	protein_coding	0.130799864580199	7.98399914710084	0.740419318738811	0.814449549153019	No
11328	Suox	ENSMUSG00000049858.8	protein_coding	-2.87361033929464	5.08781161609486	1.00114665145655e-17	1.51652248410816e-16	Down
11329	Supt16	ENSMUSG00000035726.8	protein_coding	0.49503987727018	6.3781415854602	0.0981027828876874	0.162167440465039	No
11330	Supt20	ENSMUSG00000027751.13	protein_coding	0.0794193967823862	4.34059738537571	0.824636621771448	0.878438614238797	No
11331	Supt3	ENSMUSG00000038954.14	protein_coding	-0.590492928341228	2.83679536031234	0.140523662234802	0.219273116015961	No
11332	Supt4a	ENSMUSG00000020485.14	protein_coding	0.01841390439332	6.64877122949831	0.956522514077355	0.972782959933012	No
11333	Supt5	ENSMUSG00000003435.9	protein_coding	-0.076568507533842	7.43938800256495	0.805570562442083	0.864579169814889	No
11334	Supt6	ENSMUSG00000002052.6	protein_coding	0.576719242837698	5.10011929417553	0.0802297581272197	0.13661045214735	No
11335	Supt7l	ENSMUSG00000053134.13	protein_coding	0.98897835999513	4.95616456714713	0.00140331321786022	0.00397003935432168	No
11336	Supv3l1	ENSMUSG00000020079.15	protein_coding	-0.507044169054703	4.75205776101818	0.11723874372537	0.188754939963795	No
11337	Surf1	ENSMUSG00000015790.16	protein_coding	-0.23958466292044	6.11092779251094	0.4716984527922	0.579890531732538	No
11338	Surf2	ENSMUSG00000014873.15	protein_coding	0.04321157288703	4.24168239920663	0.915528655349508	0.94457387776678	No
11339	Surf4	ENSMUSG00000014867.9	protein_coding	-1.39891117515457	9.38603880566346	5.51990954771124e-06	2.49131645432463e-05	No
11340	Surf6	ENSMUSG00000036160.13	protein_coding	0.302125283473865	4.6444846479169	0.34463510194689	0.454177897017793	No
11341	Susd2	ENSMUSG00000006342.15	protein_coding	-7.973506382667	0.361243277301367	1.67270328173762e-08	1.07619131084375e-07	Down
11342	Susd6	ENSMUSG00000021133.9	protein_coding	-0.651683110524759	7.54569894993493	0.0525471318815691	0.0954051754575945	No
11343	Suv39h1	ENSMUSG00000039231.18	protein_coding	0.707995291688172	3.03921794015373	0.0793250003425513	0.135327422091951	No
11344	Suv39h2	ENSMUSG00000026646.16	protein_coding	-3.60083615871279	-0.22926545938158	0.000276735788113829	0.000913602830053428	Down
11345	Suz12	ENSMUSG00000017548.15	protein_coding	0.571345025877564	3.29062444733044	0.125305923210025	0.199611963845905	No
11346	Svbp	ENSMUSG00000028643.11	protein_coding	-0.715010783766318	4.82346355118697	0.0489193754623861	0.0898149026102167	No
11347	Svep1	ENSMUSG00000028369.15	protein_coding	-16.4788626297495	8.54849625091099	9.72033062519898e-94	7.67391513651738e-91	Down
11348	Svil	ENSMUSG00000024236.18	protein_coding	0.342838361050469	5.29919597229993	0.295902020857641	0.402687185350883	No
11349	Svip	ENSMUSG00000074093.4	protein_coding	0.662948364977464	1.22246370857322	0.246824705996092	0.348331690764832	No
11350	Swap70	ENSMUSG00000031015.8	protein_coding	1.11800788331602	7.58903464906702	0.000208185075646582	0.000704856685230268	No
11351	Swi5	ENSMUSG00000044627.11	protein_coding	-0.247194321881513	7.6236895099009	0.453422816565965	0.562888504405866	No
11352	Swsap1	ENSMUSG00000051238.6	protein_coding	1.05212896238843	2.41573590163092	0.0225832907701932	0.0461535473468499	No
11353	Swt1	ENSMUSG00000052748.14	protein_coding	-0.715918510256204	4.07341459171153	0.0345934350794384	0.0668892799598247	No
11354	Syap1	ENSMUSG00000031357.3	protein_coding	-3.08347830085603	4.78064854353084	6.813756176085e-18	1.04035747029848e-16	Down
11355	Sybu	ENSMUSG00000022340.15	protein_coding	9.40142162240736	1.42714984480236	1.72456977996885e-12	1.68944897934028e-11	Up
11356	Syce2	ENSMUSG00000003824.12	protein_coding	-1.52698931669865	-0.0303001730685788	0.042484066864663	0.0797787409249534	No
11357	Syde1	ENSMUSG00000032714.6	protein_coding	-0.962221678287097	6.37842620890318	0.00161485537149789	0.00450207186141944	No
11358	Syde2	ENSMUSG00000036863.12	protein_coding	1.47812955734348	1.23540940900496	0.0214439594217975	0.0441681061080333	No
11359	Syf2	ENSMUSG00000028821.8	protein_coding	-0.466735394068118	5.70806190158844	0.134156015979386	0.210881692487625	No
11360	Sympk	ENSMUSG00000023118.15	protein_coding	-0.28988215117604	5.49945290447601	0.377913507756488	0.488488605181529	No
11361	Syn1	ENSMUSG00000037217.15	protein_coding	-2.97425565592813	0.56654749905499	8.72668387559188e-05	0.000318090234368057	Down
11362	Syn3	ENSMUSG00000059602.14	protein_coding	-1.41453068279264	0.015825839077229	0.0771396980539071	0.132222725090411	No
11363	Sync	ENSMUSG00000001333.9	protein_coding	3.18940128660189	3.7621011326168	4.01547968861912e-16	5.40539146448919e-15	Up
11364	Syncrip	ENSMUSG00000032423.12	protein_coding	0.0323947577245875	5.53269600752417	0.923352035013041	0.950038919189667	No
11365	Syne1	ENSMUSG00000096054.3	protein_coding	-0.433896043693115	4.33834920990307	0.341473325332957	0.450807938155973	No
11366	Syne2	ENSMUSG00000063450.14	protein_coding	1.67674024645667	2.19922978381471	0.000282378122282929	0.000930011479548266	No
11367	Syne3	ENSMUSG00000054150.12	protein_coding	-3.23074415124939	2.20379919951484	3.83821031280594e-08	2.38263740093286e-07	Down
11368	Syngap1	ENSMUSG00000067629.13	protein_coding	-0.807404994373654	2.0308497661303	0.13421035659445	0.210942404948368	No
11369	Syngr1	ENSMUSG00000022415.12	protein_coding	2.30568223020405	4.71133323653165	2.42415947037143e-09	1.75105727943245e-08	Up
11370	Syngr2	ENSMUSG00000048277.15	protein_coding	0.832486498534155	6.84107677965199	0.00604877513714006	0.0145511043404834	No
11371	Synj1	ENSMUSG00000022973.18	protein_coding	0.804932214818599	4.67314035983468	0.0293176442268665	0.0578890838853575	No
11372	Synj2	ENSMUSG00000023805.17	protein_coding	0.933625382909243	3.67915688837038	0.0574209701398942	0.102629756325412	No
11373	Synj2bp	ENSMUSG00000090935.10	protein_coding	0.972866549876864	5.46035000649658	0.00518573542184624	0.0126794962828563	No
11374	Synm	ENSMUSG00000030554.16	protein_coding	2.08716672188192	1.59271915549172	0.000361644909624841	0.00116673950290264	Up
11375	Synpo	ENSMUSG00000043079.17	protein_coding	-0.569633836178339	8.66461663818463	0.0800890484828254	0.136422784577738	No
11376	Synpo2	ENSMUSG00000050315.14	protein_coding	-2.26698277253815	0.787816880274438	0.0123429776185438	0.0272548704538459	Down
11377	Synpr	ENSMUSG00000056296.17	protein_coding	-3.42774337427745	-0.363394629680168	0.000594583019642411	0.00182606377725876	Down
11378	Synrg	ENSMUSG00000034940.15	protein_coding	0.727951081030539	4.31774574424529	0.045214251848789	0.0840238817588752	No
11379	Sypl	ENSMUSG00000020570.15	protein_coding	0.0238955620312445	7.43394552622725	0.936656138209472	0.958583348399369	No
11380	Sys1	ENSMUSG00000045503.16	protein_coding	0.16040361313374	5.77729255983888	0.614640622994599	0.70844141198991	No
11381	Syt11	ENSMUSG00000068923.14	protein_coding	-3.4774226631981	4.1697662548142	6.67543971123124e-19	1.10062747376455e-17	Down
11382	Syt13	ENSMUSG00000027220.2	protein_coding	6.70473423683827	7.72158188202966	3.35152022708449e-66	5.48545767898792e-64	Up
11383	Syt17	ENSMUSG00000058420.8	protein_coding	-9.19061309961636	4.00084736288149	8.23679593184539e-41	4.60608492505404e-39	Down
11384	Syt3	ENSMUSG00000030731.13	protein_coding	-1.92234041059935	0.718856449556497	0.0021732303745672	0.00586977759248671	No
11385	Syt8	ENSMUSG00000031098.18	protein_coding	7.10040092794215	4.03728440993669	3.85313079963823e-37	1.78937261113996e-35	Up
11386	Sytl1	ENSMUSG00000028860.13	protein_coding	5.54234633268726	0.973247167639934	3.95582508618566e-12	3.72830958438888e-11	Up
11387	Sytl2	ENSMUSG00000030616.15	protein_coding	1.88741752716363	2.05647677983221	4.80099643819868e-05	0.000184943091840024	No
11388	Sytl4	ENSMUSG00000031255.14	protein_coding	-0.476393911608405	1.31732526736478	0.390678428563693	0.50151077855125	No
11389	Syvn1	ENSMUSG00000024807.18	protein_coding	-0.68012949118851	7.04384789124163	0.0217240242980766	0.0446832383301894	No
11390	Szrd1	ENSMUSG00000040842.17	protein_coding	-2.0212613318903	5.57610262315595	8.83399882666478e-11	7.35490683949553e-10	Down
11391	Szt2	ENSMUSG00000033253.18	protein_coding	0.860926013254698	3.46363372898722	0.047971345236595	0.088340206424306	No
11392	Tab1	ENSMUSG00000022414.8	protein_coding	1.39473243844125	4.36828473026178	2.13341490447088e-05	8.70819994917994e-05	No
11393	Tab2	ENSMUSG00000015755.16	protein_coding	-0.423016147107727	5.01192863714969	0.191141794206141	0.282928644539607	No
11394	Tab3	ENSMUSG00000035476.9	protein_coding	-0.653420854225289	2.51595684925764	0.204335163393023	0.297987854818838	No
11395	Tacc1	ENSMUSG00000065954.11	protein_coding	-2.91446435582128	6.54413968799267	9.82870435939861e-19	1.60475719230522e-17	Down
11396	Tacc2	ENSMUSG00000030852.17	protein_coding	1.35303310023202	4.3630485581892	0.000549697244227535	0.0017014498880945	No
11397	Tacc3	ENSMUSG00000037313.16	protein_coding	0.901988485342119	2.19023821072732	0.160820713585049	0.244935859853036	No
11398	Taco1	ENSMUSG00000001983.7	protein_coding	1.04327946180471	3.20419642681663	0.00903809215807164	0.0207032317551595	No
11399	Taco1os	ENSMUSG00000085255.1	antisense	0.861469899405667	0.0493577174135645	0.202837698612902	0.296254734256586	No
11400	Tada1	ENSMUSG00000026563.13	protein_coding	0.847027904672698	5.3776405931179	0.00473996232452822	0.0117154759406065	No
11401	Tada2a	ENSMUSG00000018651.14	protein_coding	-0.0723337456191417	3.96032447092276	0.834344671319047	0.885476817473741	No
11402	Tada2b	ENSMUSG00000029196.9	protein_coding	0.810599156742202	1.61889359733046	0.113870569858001	0.184060811521646	No
11403	Tada3	ENSMUSG00000048930.12	protein_coding	-0.452944713956657	4.49315528469349	0.177391410941617	0.266216049004522	No
11404	Taf1	ENSMUSG00000031314.18	protein_coding	0.542259546100801	4.69192242468925	0.0965871134982896	0.160076024976605	No
11405	Taf10	ENSMUSG00000043866.11	protein_coding	-2.3222719592775	4.17871164078399	5.05905547047809e-09	3.47479956342305e-08	Down
11406	Taf11	ENSMUSG00000024218.13	protein_coding	0.18818267347692	4.73398394824505	0.556675074481396	0.658307883920593	No
11407	Taf12	ENSMUSG00000028899.11	protein_coding	-0.782921079604914	5.19243688598363	0.0156720792654361	0.0336159462716027	No
11408	Taf13	ENSMUSG00000048100.13	protein_coding	0.109065889595363	4.80617671679936	0.746924678931777	0.819461793177747	No
11409	Taf15	ENSMUSG00000020680.15	protein_coding	0.428295671757302	1.83281517020969	0.439081672471364	0.549609692803411	No
11410	Taf1a	ENSMUSG00000072258.10	protein_coding	-0.21823991352133	2.49239628804773	0.618921981711621	0.712275074305579	No
11411	Taf1b	ENSMUSG00000059669.8	protein_coding	1.07277690879529	4.6866095870591	0.000803602762963783	0.0024063258995397	No
11412	Taf1c	ENSMUSG00000031832.15	protein_coding	0.649190222391021	2.98954628578553	0.100082447278555	0.164891544920879	No
11413	Taf1d	ENSMUSG00000031939.16	protein_coding	0.61719312348301	3.66451396136535	0.0941386892993619	0.156637162048938	No
11414	Taf2	ENSMUSG00000037343.8	protein_coding	-1.51270269903141	4.51212935988038	5.50893068667794e-06	2.48773077879895e-05	No
11415	Taf3	ENSMUSG00000025782.12	protein_coding	0.206828721931474	4.663139572527	0.513797582870938	0.619057128980237	No
11416	Taf4	ENSMUSG00000039117.16	protein_coding	2.9034822841591	1.70340305468872	2.20346147406683e-07	1.24046377699039e-06	Up
11417	Taf4b	ENSMUSG00000054321.7	protein_coding	-0.407717477910341	2.35882524001076	0.37275500404223	0.483277749755183	No
11418	Taf5	ENSMUSG00000025049.6	protein_coding	-0.537683256988849	0.687409320007128	0.376432411096108	0.487090184084156	No
11419	Taf5l	ENSMUSG00000038697.15	protein_coding	-0.553810638356608	3.76576290641475	0.152913734041521	0.234570262266688	No
11420	Taf6	ENSMUSG00000036980.13	protein_coding	-0.212350746865987	5.71980226768391	0.473404872549185	0.581466922579458	No
11421	Taf6l	ENSMUSG00000003680.16	protein_coding	0.535637146035837	4.71874038154296	0.0872030474804744	0.146660664189906	No
11422	Taf7	ENSMUSG00000051316.8	protein_coding	-0.0057516731490878	4.34090835208181	0.99414611956065	1	No
11423	Taf8	ENSMUSG00000023980.7	protein_coding	0.287980156423964	3.16094723207032	0.459094745622161	0.56793350364043	No
11424	Taf9	ENSMUSG00000052293.14	protein_coding	-0.428248865636973	3.23836421535411	0.302872635020606	0.409887429122875	No
11425	Taf9b	ENSMUSG00000047242.14	protein_coding	-7.37831473420897	2.26856340135814	4.22028023386864e-19	7.08004762734388e-18	Down
11426	Tagap	ENSMUSG00000033450.8	protein_coding	-2.72049745715674	-0.43583851237017	0.00819627966286498	0.0190282424070768	Down
11427	Tagap1	ENSMUSG00000052031.8	protein_coding	-1.83418289302472	3.59507218184396	6.49651000012904e-06	2.89090386975238e-05	No
11428	Tagln	ENSMUSG00000032085.5	protein_coding	-13.0516108344232	5.13646876044801	2.57998805536127e-62	3.53326731540853e-60	Down
11429	Tagln2	ENSMUSG00000026547.15	protein_coding	-4.85288392900507	7.7148149261751	4.98423705567293e-36	2.20044228697982e-34	Down
11430	Taldo1	ENSMUSG00000025503.5	protein_coding	0.300270542168861	7.96875307682187	0.357294107740029	0.467190590411041	No
11431	Tamm41	ENSMUSG00000030316.13	protein_coding	-1.34138128689504	3.28240901248247	0.00387181592969893	0.00979152847041443	No
11432	Tanc1	ENSMUSG00000035168.16	protein_coding	0.553781011793406	6.53647920375688	0.121011717762586	0.193690908061022	No
11433	Tanc2	ENSMUSG00000053580.16	protein_coding	5.9185401022446	6.89233357012057	7.38901585506102e-31	2.47301700226369e-29	Up
11434	Tango2	ENSMUSG00000013539.14	protein_coding	-1.1337664728809	4.71442110691322	0.00155098366144069	0.00434476136927478	No
11435	Tango6	ENSMUSG00000041949.6	protein_coding	1.08919603108771	3.66084995448524	0.00273759249036312	0.00721406416908764	No
11436	Tank	ENSMUSG00000064289.15	protein_coding	-0.0977155370645355	5.20670936329438	0.755467671369799	0.825671764753197	No
11437	Taok1	ENSMUSG00000017291.13	protein_coding	0.261387640553944	5.93328587045124	0.373865721303373	0.484376083175265	No
11438	Taok2	ENSMUSG00000059981.12	protein_coding	0.862235288732793	4.56698540330669	0.0224218975976717	0.0458773672130646	No
11439	Taok3	ENSMUSG00000061288.13	protein_coding	-0.8916115354764	4.77165153169982	0.00455854359694678	0.0112961989687265	No
11440	Tap1	ENSMUSG00000037321.17	protein_coding	1.47900254214603	4.07375451916946	1.33745631035791e-05	5.65532487123928e-05	No
11441	Tap2	ENSMUSG00000024339.12	protein_coding	2.77485953596201	7.49068920803402	4.49789603424638e-18	6.94663552078489e-17	Up
11442	Tapbp	ENSMUSG00000024308.15	protein_coding	0.575178481078429	8.21232783923261	0.0596722503639419	0.106200937824488	No
11443	Tapbpl	ENSMUSG00000038213.7	protein_coding	0.943066994056151	2.91997413828127	0.042075974209868	0.0791181611117273	No
11444	Tapt1	ENSMUSG00000046985.11	protein_coding	-0.653353107883731	3.2283182579469	0.150258239787712	0.231395965139516	No
11445	Tarbp1	ENSMUSG00000090290.2	protein_coding	1.59539867863627	1.46241509634777	0.00724367184481328	0.0170168597635636	No
11446	Tarbp2	ENSMUSG00000023051.11	protein_coding	-0.0782825282737715	4.15851450079565	0.827527704449664	0.88074935142101	No
11447	Tardbp	ENSMUSG00000041459.15	protein_coding	0.251338033808677	4.71141258829977	0.449374928540239	0.559000919078557	No
11448	Tars	ENSMUSG00000022241.6	protein_coding	-0.654253611318468	7.49748784502621	0.0326943325226402	0.0637406503175994	No
11449	Tars2	ENSMUSG00000028107.14	protein_coding	0.891721836873189	4.87413952567606	0.00595153200063908	0.0143454581502473	No
11450	Tarsl2	ENSMUSG00000030515.9	protein_coding	0.295841535112468	1.96819286262526	0.523562957857891	0.628457595294736	No
11451	Tasp1	ENSMUSG00000039033.11	protein_coding	0.0714522018926816	4.45939234679227	0.839116116664321	0.888747078034286	No
11452	Tatdn1	ENSMUSG00000050891.9	protein_coding	-0.512062877943763	3.9913764590242	0.141935298721421	0.221218632463151	No
11453	Tatdn2	ENSMUSG00000056952.13	protein_coding	0.910412401910987	1.35648558602654	0.199100639787331	0.292259617913788	No
11454	Tatdn3	ENSMUSG00000026632.17	protein_coding	-0.272031436242095	2.90908615475876	0.514879557444393	0.620193730071908	No
11455	Tax1bp1	ENSMUSG00000004535.12	protein_coding	-0.723455553945963	7.59601355917681	0.0224311737854397	0.0458845882295971	No
11456	Tax1bp3	ENSMUSG00000040158.12	protein_coding	0.562316394290057	7.52151559493241	0.0658607335112002	0.115680788437877	No
11457	Taz	ENSMUSG00000009995.17	protein_coding	0.703957687418674	5.93003332996966	0.0194053277614342	0.0404974193572086	No
11458	Tbc1d1	ENSMUSG00000029174.18	protein_coding	-0.99134230183834	3.7258226200972	0.0157801903343471	0.0337992235041929	No
11459	Tbc1d10a	ENSMUSG00000034412.13	protein_coding	0.281080893778152	5.82701061872263	0.364740356253351	0.475260225366624	No
11460	Tbc1d10b	ENSMUSG00000042492.12	protein_coding	-0.519552105648674	4.02808285290167	0.152910813135709	0.234570262266688	No
11461	Tbc1d12	ENSMUSG00000048720.8	protein_coding	-0.783935575243206	2.84338661285834	0.0662723523939155	0.116251632659618	No
11462	Tbc1d13	ENSMUSG00000039678.12	protein_coding	-0.341890311297267	6.01549871967084	0.275790424435927	0.380604965177849	No
11463	Tbc1d14	ENSMUSG00000029192.17	protein_coding	0.761006058025143	5.03494529445792	0.0290274421480719	0.0573498161444536	No
11464	Tbc1d15	ENSMUSG00000020130.9	protein_coding	-0.630174782677386	6.94209558776278	0.037298197698406	0.0713177249337949	No
11465	Tbc1d16	ENSMUSG00000039976.4	protein_coding	-1.54487095518898	1.36193650570053	0.0286004682258033	0.0566229361349027	No
11466	Tbc1d17	ENSMUSG00000038520.15	protein_coding	1.4152385838879	6.41208988763531	3.33506332516587e-06	1.55860795056952e-05	No
11467	Tbc1d19	ENSMUSG00000039178.9	protein_coding	-0.407915604716977	5.16773870803291	0.186001396746611	0.276631731575384	No
11468	Tbc1d2	ENSMUSG00000039813.14	protein_coding	-2.05524409641817	1.16242304722254	0.000532552196854915	0.00165525313431909	Down
11469	Tbc1d20	ENSMUSG00000027465.13	protein_coding	-1.81815760515988	5.6350769922696	1.72846332058138e-07	9.85459058008612e-07	No
11470	Tbc1d22a	ENSMUSG00000051864.10	protein_coding	0.23500218798963	5.05315511744236	0.464614854448892	0.573282703094473	No
11471	Tbc1d22b	ENSMUSG00000042203.8	protein_coding	-3.31609609847592	3.34111127654412	1.97718548302754e-11	1.7411946435507e-10	Down
11472	Tbc1d23	ENSMUSG00000022749.8	protein_coding	-0.0143736352062894	5.91778081497557	0.96762014796697	0.980996374517654	No
11473	Tbc1d24	ENSMUSG00000036473.16	protein_coding	0.033146885348918	4.57490780599293	0.92223666941832	0.949400808488401	No
11474	Tbc1d25	ENSMUSG00000039201.9	protein_coding	0.972118231020421	4.26347169313531	0.00343652948626219	0.00881698761902598	No
11475	Tbc1d2b	ENSMUSG00000037410.13	protein_coding	-2.71895633680074	4.53239701345692	5.86789464574815e-13	6.04397651884772e-12	Down
11476	Tbc1d30	ENSMUSG00000052302.6	protein_coding	7.37423440786162	1.44174798239601	2.71732752070882e-12	2.60680862440551e-11	Up
11477	Tbc1d31	ENSMUSG00000022364.14	protein_coding	-0.998377395884998	2.33539171680086	0.0472152499264055	0.0871183082598183	No
11478	Tbc1d32	ENSMUSG00000038122.9	protein_coding	-0.610174154875085	3.28294570269969	0.204282937893737	0.297944067536606	No
11479	Tbc1d4	ENSMUSG00000033083.16	protein_coding	3.45031777859166	2.14050780879275	1.16173991007725e-11	1.04642357940583e-10	Up
11480	Tbc1d5	ENSMUSG00000023923.10	protein_coding	1.36893351641324	4.75014867739734	0.000430284813980612	0.00136487689301193	No
11481	Tbc1d7	ENSMUSG00000021368.15	protein_coding	-0.114295686697402	4.66986608976321	0.749813843809433	0.821892485933224	No
11482	Tbc1d8	ENSMUSG00000003134.10	protein_coding	1.48332900664856	0.54828917841228	0.0295327554587058	0.0582795340407721	No
11483	Tbc1d8b	ENSMUSG00000042473.8	protein_coding	-1.36310389346847	3.05707964350695	0.013466984118205	0.0294221705763356	No
11484	Tbc1d9	ENSMUSG00000031709.15	protein_coding	-4.58256938390948	2.12915988137629	7.66636409258971e-13	7.78881699369012e-12	Down
11485	Tbc1d9b	ENSMUSG00000036644.15	protein_coding	0.577627164106807	6.78073783290887	0.1132596593229	0.183183645188316	No
11486	Tbca	ENSMUSG00000042043.6	protein_coding	-1.30827849234157	7.03281929396775	0.00037240409385096	0.00119713421402964	No
11487	Tbcb	ENSMUSG00000006095.12	protein_coding	-0.0896223318697444	6.69424545198386	0.799132256628817	0.859731784866962	No
11488	Tbcc	ENSMUSG00000036430.8	protein_coding	0.326850380302256	6.00834386191577	0.293537558263016	0.400240533317885	No
11489	Tbccd1	ENSMUSG00000004462.7	protein_coding	0.362647725909449	5.31379774561365	0.22689165266871	0.324985365044478	No
11490	Tbcd	ENSMUSG00000039230.14	protein_coding	0.919447988532157	6.86351404618913	0.00413719055085216	0.0103785484828013	No
11491	Tbce	ENSMUSG00000039233.12	protein_coding	-0.348635592931547	4.6780728227825	0.269239903042353	0.373485140954151	No
11492	Tbcel	ENSMUSG00000037287.15	protein_coding	-0.924643696697441	3.54176016193033	0.025533735881742	0.0512776102452281	No
11493	Tbck	ENSMUSG00000028030.12	protein_coding	0.320110615275636	5.647345793249	0.379676737010652	0.490201201291001	No
11494	Tbk1	ENSMUSG00000020115.3	protein_coding	0.716506935476501	5.57508580642836	0.0215599887158591	0.0443934655654411	No
11495	Tbkbp1	ENSMUSG00000038517.15	protein_coding	-3.79070818989227	-0.073860985730469	0.000122519509804945	0.000432605719834823	Down
11496	Tbl1x	ENSMUSG00000025246.13	protein_coding	-0.383801524921177	6.88732755342124	0.194822471398981	0.287165269062414	No
11497	Tbl1xr1	ENSMUSG00000027630.13	protein_coding	-0.186323614019462	5.79763335639645	0.571530866908361	0.670946902493444	No
11498	Tbl2	ENSMUSG00000005374.13	protein_coding	-0.372004298148762	5.16127163125675	0.234913266396189	0.334369598929181	No
11499	Tbl3	ENSMUSG00000040688.16	protein_coding	0.624642497917493	5.55506099197788	0.0358962093697018	0.0689964761786074	No
11500	Tbp	ENSMUSG00000014767.17	protein_coding	-0.739881763687689	4.52518222881666	0.0226549715949592	0.0462648164601259	No
11501	Tbpl1	ENSMUSG00000071359.13	protein_coding	-1.20357146399392	5.24979905485052	8.91431694726063e-05	0.000324400888690849	No
11502	Tbrg1	ENSMUSG00000011114.18	protein_coding	-0.737302021252803	7.53866940699018	0.0543171594860571	0.0979957786614294	No
11503	Tbrg4	ENSMUSG00000000384.15	protein_coding	0.609916715839128	4.46025390867486	0.0601389916901146	0.106918188829385	No
11504	Tbx15	ENSMUSG00000027868.11	protein_coding	-2.65747728618568	3.13692117057283	4.5816503802978e-09	3.16634035808325e-08	Down
11505	Tbx18	ENSMUSG00000032419.8	protein_coding	-0.795217256297345	3.73816111591778	0.0407318096628012	0.0769512411999514	No
11506	Tbx3	ENSMUSG00000018604.18	protein_coding	-7.17365426849626	5.21329619235268	6.28066806796513e-53	5.69546257703784e-51	Down
11507	Tbx4	ENSMUSG00000000094.12	protein_coding	-9.49143930068291	1.71050711872414	3.80379957499145e-17	5.52497771601301e-16	Down
11508	Tbx5	ENSMUSG00000018263.11	protein_coding	-10.6567279673546	2.80273713606373	9.09388014999597e-27	2.43125429269115e-25	Down
11509	Tcaf1	ENSMUSG00000036667.14	protein_coding	-0.736700365080399	6.66446360876427	0.0149777602855821	0.0322918105691242	No
11510	Tcaf2	ENSMUSG00000029851.5	protein_coding	-4.35235048826663	6.08339454148005	7.74653629310498e-36	3.38652324396619e-34	Down
11511	Tcaim	ENSMUSG00000046603.16	protein_coding	0.128190850132302	3.62284085188048	0.72139392128597	0.798865314077179	No
11512	Tcam1	ENSMUSG00000020712.11	protein_coding	9.55199341829982	1.57217847756272	4.99604445659553e-17	7.16366588162058e-16	Up
11513	Tcea1	ENSMUSG00000033813.15	protein_coding	-1.00128584559082	6.4486360270806	0.000726424249908969	0.00219382085014138	No
11514	Tcea1-ps1	ENSMUSG00000067869.4	processed_pseudogene	-1.90863685792061	0.796148840739719	0.0028901182101747	0.00756106754361688	No
11515	Tcea2	ENSMUSG00000059540.15	protein_coding	0.15198582200502	2.68571008794533	0.724725307094782	0.801419394602376	No
11516	Tcea3	ENSMUSG00000001604.14	protein_coding	-11.1672171354838	3.29220709391531	1.66508988886806e-30	5.41093738462427e-29	Down
11517	Tceal1	ENSMUSG00000049536.5	protein_coding	-3.74572863322329	3.91582194501346	5.0577603275705e-18	7.76661342749699e-17	Down
11518	Tceal3	ENSMUSG00000044550.11	protein_coding	-9.09285364360596	1.34615942220867	2.51331136433772e-13	2.66649421508114e-12	Down
11519	Tceal5	ENSMUSG00000054034.10	protein_coding	-9.24945447239863	1.49044927007286	1.34025091364419e-13	1.45529996051931e-12	Down
11520	Tceal8	ENSMUSG00000051579.10	protein_coding	-0.263823583614823	7.81299671511204	0.528302172135012	0.632275276624169	No
11521	Tceal9	ENSMUSG00000042712.10	protein_coding	-0.152974193841306	10.1599778940113	0.701875523169907	0.782450980223466	No
11522	Tceanc	ENSMUSG00000051224.13	protein_coding	0.0656153212640093	2.65530928996033	0.893168837044272	0.92935035964852	No
11523	Tceanc2	ENSMUSG00000028619.15	protein_coding	-1.05370150610626	3.87104965055346	0.00274670276357911	0.0072295543812503	No
11524	Tcerg1	ENSMUSG00000024498.16	protein_coding	-1.17327991658535	5.87649103055939	0.000154935143617724	0.000537447547814285	No
11525	Tcf12	ENSMUSG00000032228.16	protein_coding	-0.380805834014172	5.59934286764038	0.201112247895099	0.294407447534918	No
11526	Tcf19	ENSMUSG00000050410.15	protein_coding	0.0825457235765702	2.53074048484603	0.886048316910562	0.924629069376926	No
11527	Tcf20	ENSMUSG00000041852.15	protein_coding	2.11589122182288	5.75472688270645	5.32030368622019e-08	3.24858033543044e-07	Up
11528	Tcf21	ENSMUSG00000045680.8	protein_coding	-11.3586186088629	3.4775842509201	2.15574677176995e-32	7.67434414427707e-31	Down
11529	Tcf24	ENSMUSG00000099032.2	protein_coding	-2.40601340284224	-0.347134514781181	0.00733431453538013	0.0172057044886098	Down
11530	Tcf25	ENSMUSG00000001472.17	protein_coding	0.254388543953501	7.72883848415224	0.407073092879875	0.517850993321403	No
11531	Tcf3	ENSMUSG00000020167.14	protein_coding	-3.75503198811197	5.90819776177256	1.87348026096044e-26	4.9398779140177e-25	Down
11532	Tcf4	ENSMUSG00000053477.17	protein_coding	-0.493205968339679	7.80594214108918	0.107540591562897	0.175340013004672	No
11533	Tcf7l1	ENSMUSG00000055799.13	protein_coding	-2.35475217308041	2.8604611385863	5.75133354720206e-07	3.05093468525687e-06	Down
11534	Tcf7l2	ENSMUSG00000024985.19	protein_coding	-0.961970256152506	6.00973070604815	0.00300764512608089	0.00783493890472276	No
11535	Tchp	ENSMUSG00000002486.15	protein_coding	-0.857472783840934	2.80721410524113	0.0336465169860708	0.0653029507548887	No
11536	Tcim	ENSMUSG00000056313.5	protein_coding	5.89459711375301	4.64419818209565	1.00091286268606e-26	2.66532768454555e-25	Up
11537	Tcirg1	ENSMUSG00000001750.16	protein_coding	0.803366412398527	4.71025714319724	0.0102643102632971	0.0231836600544784	No
11538	Tcn2	ENSMUSG00000020432.12	protein_coding	-1.21511576361631	7.23267189780065	4.87414962094748e-05	0.00018744249527513	No
11539	Tcof1	ENSMUSG00000024613.16	protein_coding	-0.212708362342075	4.90456060549406	0.508961510537992	0.614886347369735	No
11540	Tcp1	ENSMUSG00000068039.13	protein_coding	0.227106109989245	8.60993829397484	0.454451823209692	0.563957274091288	No
11541	Tcp11l1	ENSMUSG00000027175.10	protein_coding	0.513085883517837	5.41235635673169	0.140879849070034	0.219803354379089	No
11542	Tcp11l2	ENSMUSG00000020034.7	protein_coding	0.481482430088829	5.88922293548503	0.133927486607189	0.21057178980261	No
11543	Tcta	ENSMUSG00000039461.12	protein_coding	-0.76125220136017	6.00657521015814	0.0123097627699871	0.0271860006805984	No
11544	Tcte2	ENSMUSG00000038347.15	protein_coding	3.27530918713312	2.29618078589942	1.08569320428849e-10	8.97787337939363e-10	Up
11545	Tctex1d2	ENSMUSG00000014075.15	protein_coding	-0.178100446108971	4.483324491177	0.628069593859391	0.719733127971662	No
11546	Tctn1	ENSMUSG00000038593.18	protein_coding	0.660884167181465	3.73584210405335	0.0666972568985686	0.116890034582879	No
11547	Tctn2	ENSMUSG00000029386.15	processed_transcript	0.717489291244564	4.52403272442566	0.0274510045583298	0.0546130940079076	No
11548	Tctn3	ENSMUSG00000025008.15	protein_coding	0.661230119112819	3.01856371983469	0.0884167333251199	0.148422886548647	No
11549	Tdg	ENSMUSG00000034674.18	protein_coding	0.207318307143381	4.77000878635384	0.508885827132054	0.614850259807283	No
11550	Tdg-ps	ENSMUSG00000047347.7	processed_pseudogene	0.617669434989872	2.61521085128127	0.156752310392029	0.239718864832659	No
11551	Tdp1	ENSMUSG00000021177.16	protein_coding	-0.448436088000695	3.87070631018746	0.201292314072633	0.294638907969113	No
11552	Tdp2	ENSMUSG00000035958.3	protein_coding	-1.25725076611078	3.55640488103944	0.000606417172379095	0.00185985486071751	No
11553	Tdrd3	ENSMUSG00000022019.16	protein_coding	-0.752569711722509	3.66836346428123	0.0513978762475447	0.0935336809651928	No
11554	Tdrd7	ENSMUSG00000035517.17	protein_coding	-1.69577734550595	2.78309293982112	0.000326916466940071	0.00106364749158853	No
11555	Tdrkh	ENSMUSG00000041912.12	protein_coding	2.85882419879417	2.36001156348728	1.06121567801227e-08	6.98507877126173e-08	Up
11556	Tdrp	ENSMUSG00000050052.12	protein_coding	-3.2239005721825	4.00514051265558	4.58235307565074e-17	6.61287748691491e-16	Down
11557	Tead1	ENSMUSG00000055320.17	protein_coding	-0.656540194759048	6.93635543502829	0.0328733359452006	0.0640233596921248	No
11558	Tead2	ENSMUSG00000030796.17	protein_coding	-1.03954676989817	2.93886531942641	0.0162734681555228	0.0347227688577538	No
11559	Tead3	ENSMUSG00000002249.21	protein_coding	-2.84403594039503	3.93271007028649	8.51912093079327e-12	7.80444518854447e-11	Down
11560	Tead4	ENSMUSG00000030353.15	protein_coding	1.47155720064568	3.24103410458509	0.000106101531245649	0.000379426765480377	No
11561	Tec	ENSMUSG00000029217.16	protein_coding	0.320898471928253	2.40921670362398	0.516140380965532	0.621590797404236	No
11562	Tecpr1	ENSMUSG00000066621.12	protein_coding	0.447526228907058	5.20363100726201	0.181844514210473	0.27168376101734	No
11563	Tecpr2	ENSMUSG00000021275.16	protein_coding	1.54199444340967	3.10274660531206	0.00083449921217295	0.00248718941296317	No
11564	Tecr	ENSMUSG00000031708.16	protein_coding	0.259333729648082	8.67354731753543	0.408438158018698	0.519292205264204	No
11565	Tedc1	ENSMUSG00000037466.13	protein_coding	-0.392271746540489	1.00518390198326	0.626693748171825	0.718723991901065	No
11566	Tedc2	ENSMUSG00000024118.14	protein_coding	-1.01097048254077	3.02216268746082	0.01461756377885	0.0316270068476456	No
11567	Tef	ENSMUSG00000022389.15	protein_coding	-0.584979615594043	5.57253552959901	0.108678097479204	0.176967816824605	No
11568	Tefm	ENSMUSG00000046909.9	protein_coding	-0.33567022847889	3.60089708959908	0.372984721346081	0.483514724735415	No
11569	Tekt2	ENSMUSG00000028845.15	protein_coding	-4.38815192676766	-0.338935911309322	9.57681784831924e-05	0.000346256660404883	Down
11570	Telo2	ENSMUSG00000024170.15	protein_coding	0.376895778240742	3.5585237021414	0.292256096689827	0.398759343658973	No
11571	Ten1	ENSMUSG00000020778.12	protein_coding	2.22428334580192	5.51584942013145	7.41854352515933e-12	6.80548685243768e-11	Up
11572	Tenm4	ENSMUSG00000048078.16	protein_coding	3.70247086841989	2.09411726755518	2.94049379710287e-07	1.62672577291499e-06	Up
11573	Tent2	ENSMUSG00000042167.6	protein_coding	-1.45440266661675	5.43134493481335	7.6906756694821e-06	3.37750517539657e-05	No
11574	Tent4a	ENSMUSG00000034575.13	protein_coding	-0.871469338127271	3.76780109444499	0.0162427273045286	0.0346682002471499	No
11575	Tent4b	ENSMUSG00000036779.12	protein_coding	1.38432639492055	3.16491382261485	0.00111911635562391	0.00324188659806356	No
11576	Tent5b	ENSMUSG00000046694.6	protein_coding	-5.3300670353185	2.61122455983957	2.64131490122854e-19	4.48155338677474e-18	Down
11577	Tent5c	ENSMUSG00000044468.14	protein_coding	-4.63224213302028	-0.141459504698452	7.59152380838568e-05	0.000280599947761895	Down
11578	Tep1	ENSMUSG00000006281.8	protein_coding	-0.220033478376977	5.18486312236722	0.585647406874685	0.682882176165521	No
11579	Tepsin	ENSMUSG00000025377.14	protein_coding	0.235342184766564	4.20225086944184	0.47929218989298	0.586807195817705	No
11580	Terf1	ENSMUSG00000025925.14	protein_coding	0.682199139199406	3.2616600404304	0.0751012508695324	0.129388175599486	No
11581	Terf2	ENSMUSG00000031921.17	protein_coding	-0.916481592047116	2.84481222962912	0.039658466083779	0.075177439733107	No
11582	Terf2ip	ENSMUSG00000033430.10	protein_coding	0.926446701106564	5.54372860624637	0.00189405375686422	0.00518883353151148	No
11583	Tert	ENSMUSG00000021611.9	protein_coding	-1.45028349793735	0.471677131398464	0.0198379854847123	0.0412528049566663	No
11584	Tes	ENSMUSG00000029552.19	protein_coding	-2.79762326472158	4.01223046793436	1.30183086633838e-13	1.41713608687772e-12	Down
11585	Tes3-ps	ENSMUSG00000113255.1	protein_coding	0.0242258586925121	1.97106756621525	0.978079412086713	0.988315298118941	No
11586	Tesk1	ENSMUSG00000028458.12	protein_coding	-1.20381686857039	3.16523995266153	0.00498551380845986	0.0122457139134956	No
11587	Tesk2	ENSMUSG00000033985.17	protein_coding	-0.571656540262188	1.91282719270606	0.225724894278076	0.323452253481322	No
11588	Tet1	ENSMUSG00000047146.17	protein_coding	7.94674400560271	-0.0164670244010015	1.5681228963451e-07	9.00932251363339e-07	Up
11589	Tet2	ENSMUSG00000040943.12	protein_coding	1.71925726279327	4.19246302118868	2.94954961566494e-05	0.0001180611553589	No
11590	Tet3	ENSMUSG00000034832.15	protein_coding	0.282064628319679	4.28528223874382	0.493584078456343	0.60025204841047	No
11591	Tex10	ENSMUSG00000028345.15	protein_coding	-1.02267085727178	4.15062722080145	0.0022797331332024	0.00612048377289645	No
11592	Tex14	ENSMUSG00000010342.16	protein_coding	-2.68162613485838	0.322654934836037	0.000624837726353432	0.00190936865332182	Down
11593	Tex15	ENSMUSG00000009628.14	protein_coding	2.55195877092111	0.339985855739472	0.000440127729733079	0.00139347824032735	Up
11594	Tex2	ENSMUSG00000040548.16	protein_coding	2.29557531024887	5.55847703149889	1.0040428200208e-11	9.11628610126452e-11	Up
11595	Tex261	ENSMUSG00000014748.13	protein_coding	-0.616306695336904	6.79659549221051	0.0438735638942922	0.081929470018825	No
11596	Tex264	ENSMUSG00000040813.16	protein_coding	0.013651655306631	7.29426898247024	0.969639816546451	0.982524422640235	No
11597	Tex30	ENSMUSG00000026049.11	protein_coding	-0.209874846321023	3.53571265957021	0.596166435033964	0.692601879095234	No
11598	Tex9	ENSMUSG00000090626.9	protein_coding	-0.448831570839769	1.95855904359906	0.37442986980731	0.484966539537146	No
11599	Tfam	ENSMUSG00000003923.14	protein_coding	-0.263512120324668	4.60388388940973	0.410000201282874	0.521031408144821	No
11600	Tfap2a	ENSMUSG00000021359.16	protein_coding	8.47258376762452	3.90993868690939	4.7404650756271e-45	3.0152503213266e-43	Up
11601	Tfap2b	ENSMUSG00000025927.13	protein_coding	11.1659424898663	3.212103374037	2.77139057019689e-34	1.09719270922161e-32	Up
11602	Tfap4	ENSMUSG00000005718.8	protein_coding	-1.15413981125847	0.376025578149851	0.150301538426741	0.231436088483856	No
11603	Tfb1m	ENSMUSG00000036983.7	protein_coding	0.0685728580812847	2.54086492602626	0.883507258652038	0.922623044377983	No
11604	Tfb2m	ENSMUSG00000026492.11	protein_coding	-0.146165420252829	4.96539293848341	0.63391895394948	0.724316897748678	No
11605	Tfcp2	ENSMUSG00000009733.9	protein_coding	-0.121204673128496	4.13288130488865	0.719113824066054	0.796634472372308	No
11606	Tfdp1	ENSMUSG00000038482.11	protein_coding	-0.844011917038425	6.39692829237788	0.00511538575465353	0.0125280277761323	No
11607	Tfdp2	ENSMUSG00000032411.15	protein_coding	-1.28059229925518	5.30622889959567	0.000113418642978757	0.000403550267077914	No
11608	Tfe3	ENSMUSG00000000134.17	protein_coding	-1.27887549706597	5.8231743713671	4.99165326700068e-05	0.000191694178990327	No
11609	Tfeb	ENSMUSG00000023990.18	protein_coding	-0.995217615331501	2.8766767797272	0.0233623409567058	0.0474710034791746	No
11610	Tfg	ENSMUSG00000022757.19	protein_coding	-0.700065460237295	7.60137279752414	0.0190257736874829	0.0398229739020132	No
11611	Tfip11	ENSMUSG00000029345.13	protein_coding	0.544486406951693	5.59534889979585	0.0689599508888296	0.120336952396175	No
11612	Tfpi	ENSMUSG00000027082.15	protein_coding	-5.9280578166083	6.64137802058249	2.06971874868643e-49	1.56054468124273e-47	Down
11613	Tfpt	ENSMUSG00000006335.16	protein_coding	0.379702591290839	3.728866617606	0.300654824881132	0.407790642216238	No
11614	Tfrc	ENSMUSG00000022797.16	protein_coding	2.04151862994445	5.2455349534964	1.57766735408679e-08	1.0184643366618e-07	Up
11615	Tg	ENSMUSG00000053469.14	protein_coding	-2.46717130152544	0.654933373520405	0.000848785692931099	0.00252640336767094	Down
11616	Tgds	ENSMUSG00000022130.10	protein_coding	-2.19722092193129	3.94945147904376	2.00747592843881e-09	1.47145463875354e-08	Down
11617	Tgfa	ENSMUSG00000029999.14	protein_coding	-1.68085800060923	3.87049553222767	6.82500542114091e-05	0.000255504596254204	No
11618	Tgfb1	ENSMUSG00000002603.15	protein_coding	-4.03378880775042	2.83353238990478	8.82354667389859e-15	1.05356601343766e-13	Down
11619	Tgfb1i1	ENSMUSG00000030782.16	protein_coding	-7.1184299900665	5.03169431340415	1.18467863713096e-45	7.79390783771305e-44	Down
11620	Tgfb2	ENSMUSG00000039239.14	protein_coding	-1.73993298158146	5.77767495306827	3.88488942435381e-07	2.11517650970598e-06	No
11621	Tgfb3	ENSMUSG00000021253.7	protein_coding	1.47107102776951	7.86663008531678	1.12083692130353e-06	5.69154457843915e-06	No
11622	Tgfbr1	ENSMUSG00000007613.15	protein_coding	-1.51085584726391	4.79204169048394	0.000500863087020103	0.00156691922864727	No
11623	Tgfbr2	ENSMUSG00000032440.13	protein_coding	-0.181018739971685	7.76422597002689	0.561043900074173	0.662307167111925	No
11624	Tgfbr3	ENSMUSG00000029287.14	protein_coding	0.830471720945844	8.16927922210266	0.0114153915676882	0.0254693585064842	No
11625	Tgfbrap1	ENSMUSG00000070939.9	protein_coding	-0.734629800716758	4.66700796077831	0.0456905664640175	0.0847447612650053	No
11626	Tgif1	ENSMUSG00000047407.17	protein_coding	0.318729562190134	6.1806908835689	0.310126752663681	0.418102576343472	No
11627	Tgif2	ENSMUSG00000062175.13	protein_coding	-8.31803875186949	0.659747385278565	2.59871230233261e-09	1.86809415155897e-08	Down
11628	Tgm2	ENSMUSG00000037820.15	protein_coding	0.254476861077257	7.59441457297548	0.440586370746582	0.551236103457619	No
11629	Tgoln1	ENSMUSG00000056429.4	protein_coding	1.03812110000427	7.91239832528774	0.0015977186724437	0.00446078267170103	No
11630	Tgs1	ENSMUSG00000028233.6	protein_coding	-0.497392495365316	4.03556404474002	0.143661999687339	0.223235810791221	No
11631	Tgtp1	ENSMUSG00000078922.9	protein_coding	-5.27122037822503	5.10577209223122	3.52289287175782e-32	1.24096444178115e-30	Down
11632	Tha1	ENSMUSG00000017713.9	protein_coding	-0.326745791585177	1.30293638331551	0.610032458751646	0.704339782252739	No
11633	Thada	ENSMUSG00000024251.10	protein_coding	1.67624197441129	3.30956525621737	0.0018544248700554	0.00509795907026087	No
11634	Thap1	ENSMUSG00000037214.12	protein_coding	-0.684267832022091	3.10208974476762	0.0885771456801089	0.148630385387102	No
11635	Thap11	ENSMUSG00000036442.8	protein_coding	-1.45825512757786	5.14952645536521	5.37286267854237e-06	2.43283367100935e-05	No
11636	Thap12	ENSMUSG00000030753.15	protein_coding	0.00554008721462366	4.08605761451541	0.993553032062374	0.999585850323022	No
11637	Thap2	ENSMUSG00000020137.5	protein_coding	0.0829585664267623	3.79479413574135	0.831174760445959	0.883160197921401	No
11638	Thap3	ENSMUSG00000039759.10	protein_coding	0.583739874947642	3.49446800990393	0.120341518088237	0.192917285506716	No
11639	Thap4	ENSMUSG00000026279.14	protein_coding	-1.16843131183655	5.2785752651264	0.000231828244328743	0.000776095501904729	No
11640	Thap6	ENSMUSG00000102644.5	transcribed_unitary_pseudogene	-0.397463749219585	1.5546420628553	0.433101548515121	0.543696182080389	No
11641	Thap7	ENSMUSG00000022760.17	protein_coding	0.164316505980347	5.54572301024177	0.606882049072877	0.702030626566207	No
11642	Thbd	ENSMUSG00000074743.4	protein_coding	-14.6689638718642	6.74260063499596	9.67636951479239e-84	4.63809125921531e-81	Down
11643	Thbs1	ENSMUSG00000040152.8	protein_coding	-3.51820302692927	13.5376488315138	6.40074151537194e-22	1.29961197999708e-20	Down
11644	Thbs2	ENSMUSG00000023885.9	protein_coding	-13.7466915751676	5.82527308222217	1.99101088771769e-62	2.75477908495455e-60	Down
11645	Thbs3	ENSMUSG00000028047.11	protein_coding	-0.640814354060804	1.40142062105415	0.263506283272912	0.366589263215959	No
11646	Them4	ENSMUSG00000028145.9	protein_coding	-1.38742584460642	2.35953577345203	0.00199854583667731	0.00543625530483303	No
11647	Them6	ENSMUSG00000056665.2	protein_coding	-0.172226053700922	2.97034307947824	0.740224425336784	0.814374293994998	No
11648	Themis	ENSMUSG00000049109.15	protein_coding	-6.16260634985062	4.56966781383258	3.21949517280493e-38	1.60032758200796e-36	Down
11649	Thg1l	ENSMUSG00000011254.16	protein_coding	0.605759339964367	2.172507269633	0.220215442577717	0.317217071464585	No
11650	Thnsl1	ENSMUSG00000048550.17	protein_coding	1.52430577059215	3.7667720399194	2.09220925435876e-05	8.5530126112546e-05	No
11651	Thnsl2	ENSMUSG00000054474.15	protein_coding	0.868247024851136	2.88054952586832	0.0288778153188179	0.0571046352429432	No
11652	Thoc1	ENSMUSG00000024287.8	protein_coding	1.28987666676407	4.96058566195169	3.50599239033708e-05	0.000138353201619271	No
11653	Thoc2	ENSMUSG00000037475.15	protein_coding	0.594561422721868	5.48802003110546	0.0543683700103567	0.0980618053902697	No
11654	Thoc3	ENSMUSG00000025872.5	protein_coding	0.0889157485879919	5.32964730513835	0.783464651535003	0.847632332789301	No
11655	Thoc5	ENSMUSG00000034274.11	protein_coding	0.398396630358173	5.48247776118268	0.199202640072595	0.292363052833604	No
11656	Thoc6	ENSMUSG00000041319.14	protein_coding	0.196189252827145	3.53599657764075	0.59820887490095	0.694230563397056	No
11657	Thoc7	ENSMUSG00000053453.9	protein_coding	-0.786681821606077	6.78787958617934	0.0151061358506148	0.0325111368266679	No
11658	Thop1	ENSMUSG00000004929.12	protein_coding	-0.0651044142164453	5.05572329910697	0.834313879547287	0.885476817473741	No
11659	Thra	ENSMUSG00000058756.13	protein_coding	-0.745286503141065	3.88088660229121	0.0390271085954663	0.0741691906626668	No
11660	Thrap3	ENSMUSG00000043962.16	protein_coding	0.229748474922304	6.08813114294046	0.480220484238934	0.587733682497764	No
11661	Thrb	ENSMUSG00000021779.17	protein_coding	-1.03259685030498	6.49370345766451	0.000748559333677859	0.00225508750107532	No
11662	Thsd1	ENSMUSG00000031480.15	protein_coding	-4.10209241463822	0.987785835920582	6.68651222235442e-08	4.02239715536615e-07	Down
11663	Thsd4	ENSMUSG00000032289.15	protein_coding	10.4367657118461	2.46997529184281	1.46911547155093e-20	2.7233423679123e-19	Up
11664	Thsd7a	ENSMUSG00000032625.14	protein_coding	3.86723971137828	4.15571781578787	2.51812870664946e-19	4.27795004708131e-18	Up
11665	Thtpa	ENSMUSG00000045691.14	protein_coding	1.6954738068007	5.24608124374247	8.98515508851795e-08	5.33819240562193e-07	No
11666	Thumpd1	ENSMUSG00000030942.8	protein_coding	0.840605614283886	5.62853307310539	0.00695130587676794	0.0164220165766771	No
11667	Thumpd2	ENSMUSG00000024246.9	protein_coding	1.0150709201738	3.37389136808394	0.00596014295577966	0.0143636341550581	No
11668	Thumpd3	ENSMUSG00000030264.14	protein_coding	0.353783183109844	5.14692914858652	0.267640553885056	0.371650685327609	No
11669	Thy1	ENSMUSG00000032011.5	protein_coding	-11.5799086622005	3.69236015633512	2.66790253738888e-31	9.08779694271478e-30	Down
11670	Thyn1	ENSMUSG00000035443.10	protein_coding	-1.06898117309379	4.27946510256733	0.00170472190676813	0.00472805801007131	No
11671	Tia1	ENSMUSG00000071337.11	protein_coding	-0.76630348870371	4.880212473697	0.0141323045421291	0.0307207093067566	No
11672	Tial1	ENSMUSG00000030846.15	protein_coding	0.601453744529471	2.51146830802588	0.185856545110665	0.276446934714644	No
11673	Tiam1	ENSMUSG00000002489.16	protein_coding	-4.052950452665	0.60310846296164	5.3312863228018e-07	2.84271727208275e-06	Down
11674	Tiam2	ENSMUSG00000023800.15	protein_coding	-0.641445152459232	4.49225799667017	0.151388032481391	0.232769635579171	No
11675	Ticam1	ENSMUSG00000047123.8	protein_coding	-0.196635638370976	4.53717455163682	0.549010017785897	0.651309418253737	No
11676	Tifa	ENSMUSG00000046688.14	protein_coding	-1.02025606678163	3.77396478233567	0.00410239077959428	0.010302804388648	No
11677	Tigar	ENSMUSG00000038028.9	protein_coding	-1.11063262118145	2.68528535814316	0.0087737088034729	0.0201941255104458	No
11678	Tigd2	ENSMUSG00000049232.3	protein_coding	0.182571921447639	4.43616018456636	0.583138739519484	0.681295122438503	No
11679	Tigd5	ENSMUSG00000103906.1	protein_coding	-1.78900620984538	2.32166531139175	0.000102659877397143	0.0003683952445313	No
11680	Timeless	ENSMUSG00000039994.15	protein_coding	0.336324330007342	0.215590225647371	0.66156558907616	0.748576997807196	No
11681	Timm10	ENSMUSG00000027076.10	protein_coding	0.313279071946105	4.65805271787063	0.393590187410313	0.504621122013165	No
11682	Timm10b	ENSMUSG00000089847.8	protein_coding	-0.556456232864333	5.75902110307354	0.108129442548261	0.176181285472892	No
11683	Timm13	ENSMUSG00000020219.7	protein_coding	-0.195447510164848	7.13294405486511	0.574628690181587	0.673427493095274	No
11684	Timm17a	ENSMUSG00000062580.9	protein_coding	-0.653433221361074	7.166670967404	0.0496109911465165	0.0909105833120422	No
11685	Timm17b	ENSMUSG00000031158.11	protein_coding	-0.732812536575142	5.19899423813768	0.0240735116857991	0.0487316139268642	No
11686	Timm21	ENSMUSG00000024645.5	protein_coding	-0.0466883705642707	5.16663688103675	0.888036604219119	0.925983937939927	No
11687	Timm22	ENSMUSG00000020843.15	protein_coding	-0.463156263093306	5.39700811315201	0.136755068668121	0.214289524412709	No
11688	Timm23	ENSMUSG00000013701.13	protein_coding	-0.255610300216125	7.31679119177907	0.448573501655354	0.55831447331137	No
11689	Timm29	ENSMUSG00000048429.10	protein_coding	-1.46974163007446	5.26590390668742	1.80109827277111e-06	8.82550918072731e-06	No
11690	Timm44	ENSMUSG00000002949.15	protein_coding	0.844028859888496	5.24259727946033	0.0412395162573147	0.0778227710474439	No
11691	Timm50	ENSMUSG00000003438.17	protein_coding	0.352673119159494	5.98605908430637	0.251055687700002	0.353040484558018	No
11692	Timm8a1	ENSMUSG00000048007.4	protein_coding	0.252307527510911	4.19564521013262	0.445101955344234	0.55543592214551	No
11693	Timm8b	ENSMUSG00000039016.5	protein_coding	-0.0335299513937727	6.50099056688953	0.918605299031	0.946824157027645	No
11694	Timm9	ENSMUSG00000021079.16	protein_coding	0.570049753918597	3.82381703505477	0.113003322913137	0.182879247174389	No
11695	Timmdc1	ENSMUSG00000002846.9	protein_coding	-1.07688346822749	4.40496315323709	0.00122573469822442	0.00351733705043188	No
11696	Timp1	ENSMUSG00000001131.11	protein_coding	-3.02349173448811	8.12174292559974	1.76391837112019e-15	2.23757546869604e-14	Down
11697	Timp2	ENSMUSG00000017466.9	protein_coding	-2.65651714884996	10.5515625914292	3.72720007126772e-16	5.0223646743458e-15	Down
11698	Timp3	ENSMUSG00000020044.13	protein_coding	-2.6358873764228	11.8438417481517	1.44507842584433e-14	1.69679768619919e-13	Down
11699	Tinagl1	ENSMUSG00000028776.14	protein_coding	0.286156932848706	5.46122670294087	0.665271745700899	0.751440169925245	No
11700	Tinf2	ENSMUSG00000007589.9	protein_coding	-0.642497361854491	4.12494700820607	0.0568922744078932	0.101861154592894	No
11701	Tiparp	ENSMUSG00000034640.9	protein_coding	0.647250013344977	5.72061749241272	0.0338731757567583	0.0656668917855632	No
11702	Tipin	ENSMUSG00000032397.7	protein_coding	-0.135921027879719	5.19812001698295	0.668169593216793	0.754078717672602	No
11703	Tiprl	ENSMUSG00000040843.10	protein_coding	-0.0684160765789047	6.56459899272702	0.821473922090752	0.875973423516604	No
11704	Tirap	ENSMUSG00000032041.15	protein_coding	0.13941431720891	4.22387352526181	0.679637316319402	0.76406537295382	No
11705	Tjap1	ENSMUSG00000012296.16	protein_coding	-0.440447327719001	5.54969392151263	0.138835746628064	0.217017767935621	No
11706	Tjp1	ENSMUSG00000030516.14	protein_coding	2.25827223004424	6.25707813682844	1.25819739691798e-06	6.33868891292649e-06	Up
11707	Tjp2	ENSMUSG00000024812.11	protein_coding	1.23785515463959	4.78160479310688	0.000342099377048709	0.00110740852372666	No
11708	Tk1	ENSMUSG00000025574.13	protein_coding	-0.183444863415064	1.67747105117386	0.78648122216064	0.84959469435109	No
11709	Tk2	ENSMUSG00000035824.7	protein_coding	0.724981032396415	5.4046232243976	0.0157833411715492	0.0338005779261788	No
11710	Tkfc	ENSMUSG00000034371.9	protein_coding	0.0618235911731229	4.32654891472208	0.88490308825267	0.923649428172273	No
11711	Tkt	ENSMUSG00000021957.7	protein_coding	2.36442263331361	8.88522493294658	4.76649133507923e-13	4.94366925874021e-12	Up
11712	Tlcd1	ENSMUSG00000019437.17	protein_coding	2.30154524947095	4.02678944668326	2.14834771832259e-10	1.7358804772792e-09	Up
11713	Tlcd2	ENSMUSG00000038217.13	protein_coding	-2.13561466143616	2.3915734493883	6.50201039315426e-05	0.000244298660376605	Down
11714	Tldc1	ENSMUSG00000034105.9	protein_coding	0.173294183928228	3.50530512934124	0.644092659917099	0.733257069195639	No
11715	Tle1	ENSMUSG00000008305.18	protein_coding	-2.32969480589489	4.32958951757585	2.26526821229453e-09	1.64513878123403e-08	Down
11716	Tle2	ENSMUSG00000034771.15	protein_coding	-0.69313320417256	2.53509985910831	0.103819484559066	0.170254313571264	No
11717	Tle3	ENSMUSG00000032280.16	protein_coding	-0.571297375695994	4.58433897435049	0.153421878884352	0.235162040779063	No
11718	Tle4	ENSMUSG00000024642.17	protein_coding	1.27574690549856	-0.346699705066426	0.14319895864939	0.222748403341848	No
11719	Tle6	ENSMUSG00000034758.12	protein_coding	-5.85077455370323	4.67839425449037	4.47774110752561e-29	1.3599721225057e-27	Down
11720	Tlk1	ENSMUSG00000041997.16	protein_coding	1.49419433869963	5.27692927829263	4.40909270146369e-05	0.000171420721744913	No
11721	Tlk2	ENSMUSG00000020694.17	protein_coding	1.5399983226512	3.64660788130906	2.30430462149749e-05	9.36302522710198e-05	No
11722	Tll1	ENSMUSG00000053626.5	protein_coding	-11.0359745327545	3.16645378927343	8.47055657184043e-26	2.19465906854576e-24	Down
11723	Tln1	ENSMUSG00000028465.16	protein_coding	-0.437849710752687	7.78377056418725	0.23852012228232	0.338426742906334	No
11724	Tln2	ENSMUSG00000052698.15	protein_coding	4.11979991935087	4.85812855684008	6.77306570345612e-25	1.65878311689935e-23	Up
11725	Tlnrd1	ENSMUSG00000070462.4	protein_coding	-4.08884493052416	3.51732578742582	1.22155022039323e-19	2.13191489049382e-18	Down
11726	Tlr1	ENSMUSG00000044827.10	protein_coding	-2.73870632036343	0.721797339557395	0.000239934849670442	0.000801235535562828	Down
11727	Tlr2	ENSMUSG00000027995.10	protein_coding	-0.630529751494936	3.97706917269182	0.0647975173269296	0.11421690045242	No
11728	Tlr3	ENSMUSG00000031639.12	protein_coding	0.0355049766852212	3.78826798949454	0.933618644936766	0.956460398197097	No
11729	Tlr4	ENSMUSG00000039005.13	protein_coding	-0.0274953076158593	4.89900761449067	0.95085670086833	0.968831444150764	No
11730	Tlr5	ENSMUSG00000079164.8	protein_coding	4.34807050137397	1.59295976326203	3.17851293540185e-11	2.73629391315126e-10	Up
11731	Tlr6	ENSMUSG00000051498.6	protein_coding	3.11542520793565	3.30122423693533	5.79956426005927e-12	5.37912591114412e-11	Up
11732	Tm2d1	ENSMUSG00000028563.16	protein_coding	-0.756051112945169	5.30718363298926	0.0297428676798776	0.0586165972293154	No
11733	Tm2d2	ENSMUSG00000031556.6	protein_coding	0.467049098946715	7.85380169859511	0.152058290174426	0.233551649396999	No
11734	Tm2d3	ENSMUSG00000078681.10	protein_coding	0.843715634419773	5.62330739673932	0.0101717062584699	0.0230132282021113	No
11735	Tm4sf1	ENSMUSG00000027800.14	protein_coding	1.20088640025915	9.52515443548138	0.000107284401089744	0.000383554594306195	No
11736	Tm7sf2	ENSMUSG00000024799.16	protein_coding	-2.00510231671098	3.46562975013769	1.18032349858242e-06	5.96877229633561e-06	Down
11737	Tm7sf3	ENSMUSG00000040234.16	protein_coding	-0.503954223075294	5.58982021796335	0.134079220634605	0.210785664769479	No
11738	Tm9sf1	ENSMUSG00000002320.15	protein_coding	0.424820750395976	7.23918055981224	0.149609918264854	0.230715237622958	No
11739	Tm9sf2	ENSMUSG00000025544.13	protein_coding	-0.788805636151706	8.66364556605789	0.0113154813816733	0.025281159067501	No
11740	Tm9sf3	ENSMUSG00000025016.11	protein_coding	-2.59322375461054	6.90607324678096	7.7267947088658e-14	8.57744514372935e-13	Down
11741	Tm9sf4	ENSMUSG00000068040.10	protein_coding	-0.339701044716992	7.52202719849493	0.250767636848505	0.352672372853797	No
11742	Tma16	ENSMUSG00000025591.6	protein_coding	0.252554334343056	4.09319974566649	0.456087776678232	0.565562146398634	No
11743	Tma7	ENSMUSG00000091537.2	protein_coding	-1.12293962397771	6.40376215283804	0.00124275253183192	0.00356236260779928	No
11744	Tma7-ps	ENSMUSG00000059058.7	processed_pseudogene	-0.721194645117763	1.4872107510655	0.181961665188963	0.271737788861808	No
11745	Tmbim1	ENSMUSG00000006301.17	protein_coding	-1.13725004813077	7.43607470031346	0.00028659841240668	0.000942754238458348	No
11746	Tmbim4	ENSMUSG00000020225.10	protein_coding	-0.550722444374415	7.83220538649289	0.112020462590062	0.181551337812007	No
11747	Tmbim6	ENSMUSG00000023010.15	protein_coding	0.483826417879343	9.0111318641782	0.115437507525767	0.186324328142311	No
11748	Tmc3	ENSMUSG00000038540.14	protein_coding	-6.86495413592542	-0.54730525656682	7.17486290895149e-05	0.00026674192548764	Down
11749	Tmc6	ENSMUSG00000025572.17	protein_coding	-3.16119736052508	4.58079205197003	4.00188874756319e-12	3.76643400287837e-11	Down
11750	Tmc7	ENSMUSG00000042246.5	protein_coding	-7.50951415914311	-0.0286960735547202	1.25760676333659e-06	6.33868891292649e-06	Down
11751	Tmcc1	ENSMUSG00000030126.17	protein_coding	0.82733332474255	2.79117783060317	0.0405377083386162	0.0766276878327561	No
11752	Tmcc2	ENSMUSG00000042066.15	protein_coding	0.864996784369944	2.90260862024645	0.0491365888110994	0.0901528332126987	No
11753	Tmcc3	ENSMUSG00000020023.18	protein_coding	-2.69923345088361	2.72558537286832	6.51067865414159e-09	4.38881893348502e-08	Down
11754	Tmco1	ENSMUSG00000052428.10	protein_coding	-0.372418551209017	6.732687874684	0.263599012501043	0.366645491426727	No
11755	Tmco3	ENSMUSG00000038497.7	protein_coding	-0.411016668725101	6.29777088411742	0.193610047483678	0.285794153902161	No
11756	Tmco4	ENSMUSG00000041143.16	protein_coding	-0.201764517629438	2.42883368481074	0.659678953149085	0.747072080855107	No
11757	Tmco6	ENSMUSG00000006850.8	protein_coding	1.27197369316744	3.58899752145098	0.00111539232725755	0.0032331923162254	No
11758	Tmed1	ENSMUSG00000032180.11	protein_coding	0.982570542335023	6.69964382670975	0.00246189933478328	0.00656490184226633	No
11759	Tmed10	ENSMUSG00000021248.9	protein_coding	-0.193795915959182	8.83202933252165	0.528701887815312	0.632585186446403	No
11760	Tmed10-ps	ENSMUSG00000114251.1	processed_pseudogene	1.25038883099005	4.49652664833258	0.000236934171042079	0.000791609038973299	No
11761	Tmed2	ENSMUSG00000029390.13	protein_coding	-0.598013318126224	8.9997354980288	0.0567343784407753	0.101646254579314	No
11762	Tmed3	ENSMUSG00000032353.9	protein_coding	-0.886486066391133	7.55765553888063	0.00328789307800894	0.00848592557691499	No
11763	Tmed4	ENSMUSG00000004394.12	protein_coding	-0.342334900566461	7.48611623464286	0.287045053254752	0.392824682342411	No
11764	Tmed5	ENSMUSG00000063406.11	protein_coding	-0.966152806263284	6.90708709714834	0.0035736905974082	0.00913049714597668	No
11765	Tmed7	ENSMUSG00000033184.14	protein_coding	-2.80392576319539	7.14653834243761	3.02163715753578e-12	2.86799096826646e-11	Down
11766	Tmed8	ENSMUSG00000034111.6	protein_coding	-1.04992582191289	4.38942187306938	0.0118266086149086	0.0262833108495924	No
11767	Tmed9	ENSMUSG00000058569.8	protein_coding	0.930799122525042	7.39975869342267	0.00284798734151836	0.00746831537915551	No
11768	Tmeff1	ENSMUSG00000028347.14	protein_coding	-4.82683817354565	2.67914605356224	4.93285720559357e-09	3.39681254778201e-08	Down
11769	Tmeff2	ENSMUSG00000026109.14	protein_coding	0.972757552344041	4.29969435637094	0.0088366098002567	0.0203040815150223	No
11770	Tmem101	ENSMUSG00000020921.6	protein_coding	-0.0682127053199789	4.50794908752151	0.853752600331423	0.899856451527206	No
11771	Tmem104	ENSMUSG00000045980.13	protein_coding	-0.431784449662701	6.33942426409214	0.150133465957821	0.231230347328428	No
11772	Tmem106a	ENSMUSG00000034947.13	protein_coding	1.58884128008183	3.04739093161942	8.07323091904429e-05	0.000296526634276118	No
11773	Tmem106b	ENSMUSG00000029571.14	protein_coding	0.747083555079458	7.99538999312786	0.0325089843636022	0.0634253640273157	No
11774	Tmem106c	ENSMUSG00000052369.8	protein_coding	-1.20820807716919	5.56843244133263	7.94740755788862e-05	0.0002920650515729	No
11775	Tmem107	ENSMUSG00000020895.14	protein_coding	0.491597861685322	2.87771269444368	0.276232953189363	0.38113729461853	No
11776	Tmem109	ENSMUSG00000034659.14	protein_coding	-0.0115041644886141	7.19163318055805	0.970407139569342	0.983005073602546	No
11777	Tmem11	ENSMUSG00000043284.12	protein_coding	-0.275011064479491	5.12571800886373	0.417774699274171	0.528559034592633	No
11778	Tmem110	ENSMUSG00000006526.13	protein_coding	-2.98200547242734	3.98058774206314	1.49272233473228e-12	1.46983319548364e-11	Down
11779	Tmem115	ENSMUSG00000010045.2	protein_coding	0.272399716792507	6.8076009273029	0.358885467883762	0.468814664635776	No
11780	Tmem116	ENSMUSG00000029452.18	protein_coding	-0.390754870572604	-0.0200689451632648	0.663785907207227	0.750140675364449	No
11781	Tmem117	ENSMUSG00000063296.5	protein_coding	-1.76593160762909	2.90104603288796	4.69104606178559e-05	0.000181279957371795	No
11782	Tmem119	ENSMUSG00000054675.5	protein_coding	-10.8996956512167	3.03451841327202	3.6909718442413e-23	8.12074313468238e-22	Down
11783	Tmem120a	ENSMUSG00000039886.8	protein_coding	-1.42193808045935	5.59906771430619	8.49021642309253e-06	3.69598425605984e-05	No
11784	Tmem120b	ENSMUSG00000054434.14	protein_coding	-0.690459384816391	2.55750620890173	0.123026429566621	0.196494596558477	No
11785	Tmem121	ENSMUSG00000049036.7	protein_coding	-9.92736263855497	2.11441609769379	1.46340541236241e-19	2.52446838551618e-18	Down
11786	Tmem123	ENSMUSG00000050912.15	protein_coding	-0.309555167967358	6.70671264698555	0.303671843270819	0.4107205289265	No
11787	Tmem126a	ENSMUSG00000030615.12	protein_coding	-0.481328669505633	6.07516097973976	0.16457915861213	0.249696686381799	No
11788	Tmem126b	ENSMUSG00000030614.8	protein_coding	-0.140181255185304	4.99713554898132	0.685490832987928	0.768521633074178	No
11789	Tmem127	ENSMUSG00000034850.15	protein_coding	0.456280977237708	6.73261009597604	0.120778683242866	0.193456344170248	No
11790	Tmem128	ENSMUSG00000067365.10	protein_coding	0.84777996063636	5.20697379306431	0.0247669739051472	0.0499320349678505	No
11791	Tmem129	ENSMUSG00000019295.8	protein_coding	0.326978159788807	6.09689276934813	0.28801547649122	0.393847569296069	No
11792	Tmem131	ENSMUSG00000026116.11	protein_coding	0.34098311052448	4.8654589842834	0.41878811099484	0.529541665504215	No
11793	Tmem131l	ENSMUSG00000033767.14	protein_coding	0.550490324869688	2.15877318073459	0.302374148305473	0.409401877210391	No
11794	Tmem132a	ENSMUSG00000024736.15	protein_coding	-0.0101222849067728	6.12562093671888	0.975978562453916	0.986861168288556	No
11795	Tmem134	ENSMUSG00000024845.17	processed_transcript	-0.752870291768138	6.50967792676706	0.0183777005707089	0.0386110080399944	No
11796	Tmem135	ENSMUSG00000039428.11	protein_coding	0.0779618941534021	5.03068274917135	0.801822567436372	0.861659114225602	No
11797	Tmem136	ENSMUSG00000048503.7	protein_coding	-7.79109963409992	0.204053632782215	2.03877704842598e-07	1.15404583580451e-06	Down
11798	Tmem138	ENSMUSG00000024666.6	protein_coding	-0.434004214834481	4.33988813020265	0.196052401908526	0.288605822750283	No
11799	Tmem139	ENSMUSG00000071506.3	protein_coding	-3.4658183577189	-0.33158511303324	0.000251873402160866	0.000837767764659475	Down
11800	Tmem140	ENSMUSG00000057137.9	protein_coding	1.89642874962223	4.51718498741214	3.12751361935383e-08	1.96417221737706e-07	No
11801	Tmem141	ENSMUSG00000026939.12	protein_coding	-1.27690832510381	3.40495662569408	0.0036804922943872	0.00936414921004181	No
11802	Tmem143	ENSMUSG00000002781.19	protein_coding	0.147883332547697	2.42262940576883	0.764958269897401	0.833861674812624	No
11803	Tmem144	ENSMUSG00000027956.11	protein_coding	-2.17163688487757	2.48676017571211	1.1457716215697e-05	4.89103083113452e-05	Down
11804	Tmem147	ENSMUSG00000006315.9	protein_coding	0.490067988597986	6.4683584100162	0.145631923180553	0.225669788824178	No
11805	Tmem147os	ENSMUSG00000109224.1	processed_transcript	0.640290001133538	2.93491918606733	0.151096972407139	0.232461753932958	No
11806	Tmem147os	ENSMUSG00000097320.8	antisense	0.640290001133538	2.93491918606733	0.151096972407139	0.232461753932958	No
11807	Tmem14a	ENSMUSG00000025933.15	protein_coding	-0.874961277472824	2.40930430553226	0.0464246580875469	0.0859157193727025	No
11808	Tmem14c	ENSMUSG00000021361.7	protein_coding	0.0557230237062995	6.46701921695858	0.872191635660002	0.914149468347746	No
11809	Tmem150a	ENSMUSG00000055912.8	protein_coding	-1.93604032107637	3.93379825319644	8.00473513871771e-08	4.77898355412502e-07	No
11810	Tmem151a	ENSMUSG00000061451.13	protein_coding	-5.24411028297771	3.95278539833853	6.78924122787193e-30	2.1643326964197e-28	Down
11811	Tmem154	ENSMUSG00000056498.13	protein_coding	-0.752732673565597	5.24134183487543	0.0145786500767614	0.0315729194687786	No
11812	Tmem158	ENSMUSG00000054871.5	protein_coding	-0.30781352846541	0.600563380711464	0.60922334259179	0.703647717807609	No
11813	Tmem159	ENSMUSG00000030917.13	protein_coding	-12.3936644751171	4.48771558113822	9.57458870659437e-51	8.03128468945019e-49	Down
11814	Tmem160	ENSMUSG00000019158.9	protein_coding	-2.89799793739157	6.81430282113716	2.16110097086457e-18	3.42838488533964e-17	Down
11815	Tmem161a	ENSMUSG00000002342.17	protein_coding	0.0522204541155021	6.83236399490388	0.862076037838801	0.906023688632306	No
11816	Tmem161b	ENSMUSG00000035762.11	protein_coding	0.589817984852893	3.51481287046911	0.110594259016003	0.179581468568439	No
11817	Tmem164	ENSMUSG00000047045.17	protein_coding	-2.71878389503171	3.00873013431732	1.0378570143451e-09	7.84294988148965e-09	Down
11818	Tmem165	ENSMUSG00000029234.13	protein_coding	-3.92657399824889	6.18613777604431	1.30331443976626e-29	4.09643632227235e-28	Down
11819	Tmem167	ENSMUSG00000012422.14	protein_coding	-0.969020070535421	7.65371551321407	0.00170224515238256	0.00472216457009639	No
11820	Tmem167b	ENSMUSG00000068732.5	protein_coding	-0.251930787668102	5.8933553917199	0.416634750121435	0.527464860049031	No
11821	Tmem168	ENSMUSG00000029569.9	protein_coding	0.432770569546463	5.23152566830248	0.214790894729402	0.310971801312115	No
11822	Tmem17	ENSMUSG00000049904.7	protein_coding	0.133998434661951	2.70455206747366	0.775218826694854	0.841084225793988	No
11823	Tmem170	ENSMUSG00000031953.2	protein_coding	-0.318625168018926	2.16652759706711	0.527574239232319	0.63164747335612	No
11824	Tmem170b	ENSMUSG00000087370.3	protein_coding	0.155316458059903	5.71989947258266	0.605073671031869	0.700301288282055	No
11825	Tmem173	ENSMUSG00000024349.10	protein_coding	-1.60233471197278	4.90342733812332	8.34994812519134e-07	4.32682060958274e-06	No
11826	Tmem175	ENSMUSG00000013495.15	protein_coding	-0.113558678206157	5.60648944302293	0.705680371036165	0.785701736307098	No
11827	Tmem176a	ENSMUSG00000023367.14	protein_coding	-6.3108128983735	7.7240217105466	1.19785907229134e-23	2.73875070003784e-22	Down
11828	Tmem176b	ENSMUSG00000029810.15	protein_coding	-5.50940590428753	8.112626718581	1.42142410051137e-15	1.82379855190851e-14	Down
11829	Tmem177	ENSMUSG00000036975.5	protein_coding	0.289428418574042	3.87876442167066	0.398729304066998	0.509749094102037	No
11830	Tmem179b	ENSMUSG00000118346.1	protein_coding	-0.694548415945777	5.71464385118654	0.0611043378154213	0.10845206134868	No
11831	Tmem18	ENSMUSG00000043061.10	protein_coding	1.06218115511969	5.5707372022306	0.000836573715042802	0.00249281878987332	No
11832	Tmem181a	ENSMUSG00000038141.11	protein_coding	-1.74163028570368	6.23414004728419	9.82470836870712e-09	6.48904581773712e-08	No
11833	Tmem181b-ps	ENSMUSG00000096780.7	transcribed_unprocessed_pseudogene	-1.96132968098194	4.43232262118825	1.16597844142498e-08	7.6260217652849e-08	No
11834	Tmem182	ENSMUSG00000079588.3	protein_coding	-4.20026811352291	-0.481356982563791	0.000327831543602479	0.00106559146202201	Down
11835	Tmem183a	ENSMUSG00000042305.12	protein_coding	-0.290610529003165	5.43205600845508	0.352020560467753	0.461779683514584	No
11836	Tmem184b	ENSMUSG00000009035.15	protein_coding	-1.33783599916222	7.36524999651032	8.84957127901701e-06	3.84618186967899e-05	No
11837	Tmem184c	ENSMUSG00000031617.16	protein_coding	-0.488623528400095	6.62438775264443	0.102407919273009	0.168165506492481	No
11838	Tmem185a	ENSMUSG00000073139.9	protein_coding	0.533606446719971	6.33823565466809	0.0716238068042508	0.124274481075611	No
11839	Tmem185b	ENSMUSG00000098923.1	protein_coding	0.397591641963299	5.38584368370397	0.199349730920023	0.292433352134401	No
11840	Tmem186	ENSMUSG00000043140.10	protein_coding	1.72684863675754	3.79428041822009	4.67872348013037e-06	2.1372752834183e-05	No
11841	Tmem189	ENSMUSG00000090213.1	protein_coding	-1.58671103371951	5.24793646991537	1.04204761162596e-06	5.31559140845004e-06	No
11842	Tmem19	ENSMUSG00000069520.6	protein_coding	-0.0196466966846351	6.04862187346987	0.948700690541607	0.967369090393474	No
11843	Tmem192	ENSMUSG00000025521.15	protein_coding	-1.34130406058722	5.08353141968935	0.000101912097311218	0.00036590750615673	No
11844	Tmem198b	ENSMUSG00000047090.13	protein_coding	-1.07924434983885	3.18858561932016	0.00545480453200463	0.0132721050804993	No
11845	Tmem199	ENSMUSG00000051232.13	protein_coding	-0.449593845716935	5.06156049014285	0.169026386769809	0.25554839887773	No
11846	Tmem201	ENSMUSG00000044700.15	protein_coding	0.275653376298736	3.90794085779937	0.447666898158007	0.557434002796462	No
11847	Tmem202	ENSMUSG00000049526.8	protein_coding	-7.56771697882975	0.0172272998286015	8.19659233685839e-07	4.25227931012665e-06	Down
11848	Tmem203	ENSMUSG00000078201.5	protein_coding	-0.0293346375521852	4.64509497770516	0.930447960815982	0.954267314848792	No
11849	Tmem204	ENSMUSG00000024168.8	protein_coding	-6.19428159886722	2.50626881481201	2.98393379355626e-20	5.40450410841007e-19	Down
11850	Tmem205	ENSMUSG00000040883.17	protein_coding	-0.927770714566525	4.80385514967743	0.00996115391669889	0.0225863569379989	No
11851	Tmem206	ENSMUSG00000026627.7	protein_coding	1.02487316707927	4.06453546293091	0.00337789099524846	0.00868646772317103	No
11852	Tmem208	ENSMUSG00000014856.12	protein_coding	-0.162235251513181	5.76531853807384	0.636859413577881	0.726748591924899	No
11853	Tmem209	ENSMUSG00000029782.19	protein_coding	-0.613246523119197	5.17089400951028	0.0443148428339867	0.0826270499687324	No
11854	Tmem214	ENSMUSG00000038828.13	protein_coding	-0.870264373603006	6.37475071616844	0.00418898317193677	0.0104888699907768	No
11855	Tmem216	ENSMUSG00000024667.12	protein_coding	-0.334301242578457	3.91504235971133	0.359323270969089	0.469112608917913	No
11856	Tmem218	ENSMUSG00000032121.9	protein_coding	-0.292725356369507	4.46195583739161	0.382388551767557	0.493085775679514	No
11857	Tmem219	ENSMUSG00000060538.14	protein_coding	0.154474337660767	3.82074467472163	0.698067466914031	0.779755594960734	No
11858	Tmem220	ENSMUSG00000050270.12	protein_coding	-2.41145800865544	2.94403493034516	5.18381839483709e-07	2.76958704924795e-06	Down
11859	Tmem221	ENSMUSG00000043664.7	protein_coding	-1.12928867631095	0.341665586966168	0.0971002393801114	0.160827139666849	No
11860	Tmem222	ENSMUSG00000028857.16	protein_coding	-0.361654367438692	5.09223102718704	0.245858777730412	0.347297195655179	No
11861	Tmem223	ENSMUSG00000117924.1	protein_coding	-0.755369965367021	6.16265377670015	0.0150842298930613	0.0324848282084043	No
11862	Tmem229b	ENSMUSG00000046157.13	protein_coding	1.13042701439966	0.7762834204604	0.0505003825122375	0.0921753887796463	No
11863	Tmem230	ENSMUSG00000027341.10	protein_coding	0.0311749824973407	6.10473836449202	0.919314377567603	0.947337090090203	No
11864	Tmem231	ENSMUSG00000031951.8	protein_coding	0.846966421145722	5.00050607561735	0.00590753973641259	0.0142547807987043	No
11865	Tmem234	ENSMUSG00000028797.20	protein_coding	-1.14482783788504	6.60346743765256	0.00140582415355146	0.00397546691209739	No
11866	Tmem237	ENSMUSG00000038079.14	protein_coding	-0.920895649338152	5.77691520203232	0.00291207561792888	0.00761093734151946	No
11867	Tmem238	ENSMUSG00000030431.8	protein_coding	3.83851289904735	2.50602587070571	1.72923857555018e-14	2.01634325998774e-13	Up
11868	Tmem241	ENSMUSG00000049411.15	protein_coding	-0.410272651497482	4.27125797080996	0.212163821723048	0.307932372806859	No
11869	Tmem242	ENSMUSG00000004945.15	protein_coding	-0.97435847111645	6.26693743628528	0.00105967895849769	0.00308368415047649	No
11870	Tmem243	ENSMUSG00000079659.5	protein_coding	-0.540885114329136	2.47218180847125	0.251743335634649	0.353785058382473	No
11871	Tmem245	ENSMUSG00000055296.14	protein_coding	-1.20382761002491	6.2953328481263	0.000172554776043922	0.000594724614608493	No
11872	Tmem246	ENSMUSG00000039611.2	protein_coding	1.29898638180818	1.55980237382716	0.0200045083681043	0.0415668844725696	No
11873	Tmem248	ENSMUSG00000053094.15	protein_coding	-2.61743276610959	6.94276750315052	1.03063630922063e-15	1.33644153681644e-14	Down
11874	Tmem250-ps	ENSMUSG00000087679.2	lincRNA	0.36827056297391	7.42615713203022	0.230877767620011	0.329778113370141	No
11875	Tmem251	ENSMUSG00000046675.7	protein_coding	-0.143529623173331	3.97304698704042	0.686579028951906	0.769291797258602	No
11876	Tmem254a	ENSMUSG00000072676.12	protein_coding	0.118326192660595	0.938870349844266	0.848084656417478	0.895789846951306	No
11877	Tmem254b	ENSMUSG00000021867.16	protein_coding	0.0153971655118648	4.47975085187927	0.97244726793563	0.984507130977057	No
11878	Tmem254c	ENSMUSG00000072680.11	protein_coding	0.650983354628425	4.03515564620851	0.115059839109148	0.185848850726185	No
11879	Tmem256	ENSMUSG00000070394.10	protein_coding	-0.59859070831768	6.45312222358205	0.12002935577285	0.19257414920816	No
11880	Tmem258	ENSMUSG00000036372.14	protein_coding	-2.05543399794758	7.23784538996125	1.21996137212606e-07	7.10638089205899e-07	Down
11881	Tmem259	ENSMUSG00000013858.14	protein_coding	0.675929964766984	4.68015836603689	0.0426033965610681	0.0799580737304006	No
11882	Tmem260	ENSMUSG00000036339.18	protein_coding	-1.49564939235342	4.03350181833936	0.000126150814684586	0.000444492014670997	No
11883	Tmem263	ENSMUSG00000060935.6	protein_coding	-1.16149198059786	7.12226276675769	0.000944875397966382	0.00278217918299842	No
11884	Tmem266	ENSMUSG00000032313.11	protein_coding	0.912821392923572	0.643138005358006	0.135400462541317	0.21246458643365	No
11885	Tmem267	ENSMUSG00000074634.12	protein_coding	0.478889175267428	3.26469523665041	0.216330785153139	0.312796322725735	No
11886	Tmem268	ENSMUSG00000045917.17	protein_coding	-0.0795250233328671	3.0165704768027	0.847138304880586	0.89487943249133	No
11887	Tmem29	ENSMUSG00000041353.12	protein_coding	-0.693534559454194	4.13095729541304	0.0497347618325116	0.091087641724091	No
11888	Tmem30a	ENSMUSG00000032328.12	protein_coding	-2.22274368502064	8.64422834907451	2.36682567524926e-12	2.29517105401159e-11	Down
11889	Tmem33	ENSMUSG00000037720.16	protein_coding	-0.231077423470411	7.05850802886996	0.440674948137639	0.551295533086806	No
11890	Tmem35b	ENSMUSG00000070737.10	protein_coding	-2.86973809395646	1.54847924507051	1.3474959173613e-06	6.73788072542754e-06	Down
11891	Tmem37	ENSMUSG00000050777.7	protein_coding	-7.45914805191314	3.1857529866923	3.46036275577456e-28	1.00089501175109e-26	Down
11892	Tmem38a	ENSMUSG00000031791.8	protein_coding	-0.138250539582234	3.16044855303279	0.727607543315231	0.803920378598314	No
11893	Tmem38b	ENSMUSG00000028420.13	protein_coding	-1.98290335721876	4.20914375961069	2.61348767965594e-08	1.65295090238748e-07	No
11894	Tmem39a	ENSMUSG00000002845.14	protein_coding	-0.417557873642363	5.64118545510316	0.159905570924657	0.243764918110338	No
11895	Tmem39b	ENSMUSG00000053730.15	protein_coding	-0.000356376748136603	2.85773860518722	1	1	No
11896	Tmem41a	ENSMUSG00000022856.9	protein_coding	-0.814204407548934	4.28117421365652	0.01404101590736	0.0305371049250816	No
11897	Tmem41b	ENSMUSG00000047554.14	protein_coding	0.23918177205817	6.19198851616121	0.417545745401427	0.528368984445838	No
11898	Tmem42	ENSMUSG00000066233.6	protein_coding	-0.324555619729117	3.63616212548268	0.37676878811677	0.487384472801462	No
11899	Tmem43	ENSMUSG00000030095.10	protein_coding	-0.226483826085281	7.6993051565674	0.447428280847098	0.557425537113988	No
11900	Tmem44	ENSMUSG00000022537.18	protein_coding	3.34596238406309	4.05636838880011	2.11617558702363e-17	3.14476000375876e-16	Up
11901	Tmem45a	ENSMUSG00000022754.6	protein_coding	-6.47451370710063	6.59132974633794	6.66651115341807e-59	7.58230899915457e-57	Down
11902	Tmem47	ENSMUSG00000025666.16	protein_coding	-0.527641405979735	3.3240804588993	0.259828188238984	0.362753990882701	No
11903	Tmem50a	ENSMUSG00000028822.11	protein_coding	-1.14177205622869	7.77437581507528	0.000296569043716795	0.000973167025849171	No
11904	Tmem50b	ENSMUSG00000022964.14	protein_coding	-0.967809094172548	6.78832694330597	0.00109845264919995	0.0031902906307969	No
11905	Tmem53	ENSMUSG00000048772.15	protein_coding	-0.84395402946209	4.62662225700969	0.0119795196174817	0.026557174229637	No
11906	Tmem59	ENSMUSG00000028618.11	protein_coding	-0.182505010350856	8.74112192701619	0.571924547720017	0.671254862697888	No
11907	Tmem60	ENSMUSG00000045435.9	protein_coding	0.145673013903721	5.37779536560015	0.656547008063863	0.744539208692702	No
11908	Tmem62	ENSMUSG00000054484.14	protein_coding	0.200428698628994	3.99737837360056	0.577991539181101	0.676892817300073	No
11909	Tmem63a	ENSMUSG00000026519.16	protein_coding	1.14560222997836	6.99834993924123	0.000115021258031276	0.000408710697388867	No
11910	Tmem63b	ENSMUSG00000036026.15	protein_coding	-0.58728348307845	6.15154245034153	0.0540292514524851	0.0976075627599681	No
11911	Tmem64	ENSMUSG00000043252.8	protein_coding	-2.42331950311369	4.83428294944341	3.78624540185608e-12	3.57350207723702e-11	Down
11912	Tmem65	ENSMUSG00000062373.8	protein_coding	-2.03780469562184	4.79465518191503	1.12360541406214e-07	6.57936660651307e-07	Down
11913	Tmem67	ENSMUSG00000049488.14	protein_coding	-0.0329806639090183	3.25786054281204	0.949061882141456	0.967612921827281	No
11914	Tmem68	ENSMUSG00000028232.13	protein_coding	-0.780881062622095	4.39967148612648	0.0196223430532498	0.0408613601423842	No
11915	Tmem69	ENSMUSG00000055900.14	protein_coding	-0.34306323791644	1.87919232881084	0.483151434991896	0.590025059965991	No
11916	Tmem70	ENSMUSG00000025940.6	protein_coding	-0.254286666665774	5.95017667739373	0.453284869055873	0.562769308751052	No
11917	Tmem79	ENSMUSG00000001420.13	protein_coding	0.895338409183559	1.55643366105774	0.0707111549615151	0.122945253366821	No
11918	Tmem8	ENSMUSG00000024180.14	protein_coding	0.27233821538823	2.78498836696038	0.507255935237227	0.613267444988634	No
11919	Tmem80	ENSMUSG00000025505.16	protein_coding	0.66471218666078	3.32453328224864	0.0870037022271074	0.146508994678797	No
11920	Tmem81	ENSMUSG00000048174.2	protein_coding	-0.617655888569062	0.181885831355169	0.370915761448683	0.481437179342628	No
11921	Tmem86a	ENSMUSG00000010307.7	protein_coding	3.70173148228377	8.93482716143867	2.92097366706116e-27	8.09966685653466e-26	Up
11922	Tmem87a	ENSMUSG00000033808.16	protein_coding	0.614501539489768	5.4742734305663	0.0444265557973948	0.082758577101873	No
11923	Tmem87b	ENSMUSG00000014353.14	protein_coding	-0.295583996011568	5.95611165556043	0.320015009417322	0.428549335600667	No
11924	Tmem8b	ENSMUSG00000078716.10	protein_coding	-1.59857280307177	3.01258094071064	0.00034581734578818	0.00111890419426788	No
11925	Tmem9	ENSMUSG00000026411.17	protein_coding	-0.395389439950981	6.82212802077827	0.214437152524195	0.310828493792766	No
11926	Tmem94	ENSMUSG00000020747.17	protein_coding	2.09612887820951	5.21589973998526	7.36412399460054e-08	4.41222804158633e-07	Up
11927	Tmem97	ENSMUSG00000037278.9	protein_coding	-1.0566858476622	4.29249376006273	0.00896390806873387	0.0205578623018587	No
11928	Tmem98	ENSMUSG00000035413.8	protein_coding	-5.85893188267343	7.25515383421395	4.26354487785314e-40	2.27972254205845e-38	Down
11929	Tmem9b	ENSMUSG00000031021.13	protein_coding	-0.0849447492830202	7.04187871031829	0.78998452942911	0.852829984674074	No
11930	Tmf1	ENSMUSG00000030059.15	protein_coding	-2.47818986329722	6.66601671835037	1.57913844013973e-10	1.29545336217086e-09	Down
11931	Tmod2	ENSMUSG00000032186.15	protein_coding	-2.51686682400111	-0.5825424430869	0.0129076003387662	0.0283338083327742	Down
11932	Tmod3	ENSMUSG00000058587.9	protein_coding	0.0866483610769003	6.70803036852787	0.77787275435364	0.843009547495171	No
11933	Tmpo	ENSMUSG00000019961.17	protein_coding	-2.7313440100096	5.75590429429811	5.29646631923544e-16	7.03800737331276e-15	Down
11934	Tmppe	ENSMUSG00000079260.3	protein_coding	1.15667251117233	2.91172060865332	0.00578744357621938	0.0140004280000867	No
11935	Tmsb10	ENSMUSG00000079523.8	protein_coding	-3.92199635480777	8.49602382683534	1.16894958709725e-16	1.63421587587835e-15	Down
11936	Tmsb15b1	ENSMUSG00000089768.2	protein_coding	-5.03979121041375	1.45044058890918	2.5234941822359e-11	2.19778166254302e-10	Down
11937	Tmsb15b2	ENSMUSG00000089996.6	protein_coding	-5.14464746859923	0.27491484948465	2.9291978120656e-07	1.62315292467929e-06	Down
11938	Tmsb15l	ENSMUSG00000072955.14	protein_coding	-9.76344290401689	1.96093809675712	1.32036095985399e-16	1.83442696089031e-15	Down
11939	Tmsb4x	ENSMUSG00000049775.16	protein_coding	-5.15049275753588	7.58630611956251	8.20096808841719e-35	3.40759110571663e-33	Down
11940	Tmtc1	ENSMUSG00000030306.14	protein_coding	-3.92242909410187	5.78385742778924	1.04002455767264e-24	2.52865391096458e-23	Down
11941	Tmtc2	ENSMUSG00000036019.8	protein_coding	-8.91645476593673	1.18838482793009	4.05321256505197e-13	4.21691208027616e-12	Down
11942	Tmtc3	ENSMUSG00000036676.14	protein_coding	-0.697400276187958	6.14830027311352	0.0192641716430279	0.0402278586620627	No
11943	Tmtc4	ENSMUSG00000041594.18	protein_coding	-0.357540556985911	5.2076133297921	0.272518907945725	0.377137168853327	No
11944	Tmub1	ENSMUSG00000028958.14	protein_coding	-0.249993234742346	3.73729294568579	0.526381619329332	0.63070866110338	No
11945	Tmub2	ENSMUSG00000034757.15	protein_coding	0.754748353732261	6.34791031336457	0.0112322261274417	0.0251162457274901	No
11946	Tmx1	ENSMUSG00000021072.12	protein_coding	0.421391325491751	6.55358404273858	0.150127400391397	0.231230347328428	No
11947	Tmx2	ENSMUSG00000050043.16	protein_coding	0.107968052326253	7.31577610393413	0.727280243993999	0.803624909817508	No
11948	Tmx3	ENSMUSG00000024614.7	protein_coding	0.728226909887633	6.22121439658377	0.0176068809508273	0.0371719284632773	No
11949	Tmx4	ENSMUSG00000034723.11	protein_coding	-0.0822621643485827	6.23055813309446	0.804144085293594	0.863393421498026	No
11950	Tnc	ENSMUSG00000028364.15	protein_coding	-7.99373037043771	5.88693755304766	9.49838966442013e-56	9.37337409457225e-54	Down
11951	Tnfaip1	ENSMUSG00000017615.12	protein_coding	0.403777945674712	6.76962388911696	0.189249057039979	0.28049824346036	No
11952	Tnfaip2	ENSMUSG00000021281.15	protein_coding	0.111941121315807	3.47474184979645	0.827890051881894	0.880890938497521	No
11953	Tnfaip3	ENSMUSG00000019850.11	protein_coding	-2.2277084079786	3.43323832426816	6.23636021165102e-05	0.000235305567614755	Down
11954	Tnfaip6	ENSMUSG00000053475.5	protein_coding	-4.83311041675425	1.26289721457339	1.07602015083137e-09	8.10851569023458e-09	Down
11955	Tnfaip8	ENSMUSG00000062210.13	protein_coding	0.2288354527423	5.65626497608679	0.502314876893857	0.60871945487968	No
11956	Tnfrsf10b	ENSMUSG00000022074.6	protein_coding	-1.74958818378587	4.44778115216578	2.69114028374946e-07	1.49866364100421e-06	No
11957	Tnfrsf11b	ENSMUSG00000063727.3	protein_coding	2.53620137819966	9.48390378608197	7.48262113207479e-15	9.01474490247539e-14	Up
11958	Tnfrsf12a	ENSMUSG00000023905.15	protein_coding	1.3960759205597	8.15450311528275	0.000105828387431182	0.000378550849603917	No
11959	Tnfrsf14	ENSMUSG00000042333.16	protein_coding	-8.64925876860466	0.950103967243695	1.46458207299336e-11	1.30779481048861e-10	Down
11960	Tnfrsf1a	ENSMUSG00000030341.17	protein_coding	-1.08102021109608	7.1717677076144	0.000316872682904312	0.00103372588168663	No
11961	Tnfrsf1b	ENSMUSG00000028599.10	protein_coding	1.47128212611223	5.69465003795728	6.96134292614512e-06	3.08343839642883e-05	No
11962	Tnfrsf21	ENSMUSG00000023915.5	protein_coding	2.48244544688895	3.43511327816262	1.15050274189106e-08	7.53214502386338e-08	Up
11963	Tnfrsf22	ENSMUSG00000010751.15	protein_coding	-2.29622794757995	2.75648044920156	8.84679225116989e-07	4.57016161674177e-06	Down
11964	Tnfrsf23	ENSMUSG00000037613.16	protein_coding	-1.88635852856746	3.98463186673973	0.000171932642639412	0.000592732596163253	No
11965	Tnfsf11	ENSMUSG00000022015.8	protein_coding	-11.9048147624499	4.00854262119825	4.94109216293094e-40	2.6211224473793e-38	Down
11966	Tnfsf12	ENSMUSG00000097328.7	protein_coding	-12.0160146247638	4.11739987953142	1.07206214907915e-44	6.75499817032457e-43	Down
11967	Tnfsf13	ENSMUSG00000089669.7	protein_coding	2.18476117603264	4.3220349725175	6.46894728368632e-10	4.97819618660287e-09	Up
11968	Tnfsf15	ENSMUSG00000050395.8	protein_coding	-11.096062024911	3.22392203727817	1.26929266987641e-31	4.33465061638965e-30	Down
11969	Tnfsf18	ENSMUSG00000066755.2	protein_coding	-7.56119237177652	0.0133833587731656	5.73436444236582e-07	3.04313583159318e-06	Down
11970	Tnfsf8	ENSMUSG00000028362.2	protein_coding	-7.93397731527627	0.328230455939347	4.86204428375589e-08	2.9809728795015e-07	Down
11971	Tnfsf9	ENSMUSG00000035678.8	protein_coding	-9.03578191408278	1.29414967572792	2.86084788246702e-12	2.72888695313361e-11	Down
11972	Tnfsfm13	ENSMUSG00000018752.19	protein_coding	-2.24275954899493	3.68747277316355	2.88417133703708e-07	1.60084629918836e-06	Down
11973	Tnip1	ENSMUSG00000020400.17	protein_coding	-0.709349690981049	4.87729435087335	0.0254646854050048	0.0511772301318613	No
11974	Tnip2	ENSMUSG00000059866.13	protein_coding	0.984425764978295	4.81581972303921	0.00181762327873055	0.00501014819066917	No
11975	Tnk2	ENSMUSG00000022791.18	protein_coding	-0.828045464330373	3.94616609041104	0.0720263276904591	0.124874760324908	No
11976	Tnks	ENSMUSG00000031529.5	protein_coding	-0.386341456464828	5.07987614392299	0.374347284122607	0.484946069307506	No
11977	Tnks1bp1	ENSMUSG00000033955.12	protein_coding	-0.703314968338156	5.65655282095747	0.0464345770154426	0.0859157193727025	No
11978	Tnks2	ENSMUSG00000024811.11	protein_coding	-0.987076773144295	5.77037032118219	0.041998212771246	0.0790100944214877	No
11979	Tnnc1	ENSMUSG00000091898.8	protein_coding	2.45156561615539	2.82114100982502	3.25144908750165e-06	1.52313082734239e-05	Up
11980	Tnpo1	ENSMUSG00000009470.17	protein_coding	0.155700038531129	6.66847838525065	0.649807015581494	0.738497134094782	No
11981	Tnpo2	ENSMUSG00000031691.14	protein_coding	-0.812451539722017	6.35357859838788	0.0119564887597667	0.0265235905290502	No
11982	Tnpo3	ENSMUSG00000012535.14	protein_coding	0.446459377144691	5.63317562367678	0.150383665247692	0.231535983857896	No
11983	Tnrc18	ENSMUSG00000039477.16	protein_coding	-0.0191449300218147	5.27160944324088	0.972451043170349	0.984507130977057	No
11984	Tnrc6a	ENSMUSG00000052707.8	protein_coding	0.355633855337784	4.38702846806729	0.332856420882338	0.442084712979897	No
11985	Tnrc6b	ENSMUSG00000047888.10	protein_coding	0.985468068556972	5.88026712580297	0.00407891054114779	0.0102553500136277	No
11986	Tnrc6c	ENSMUSG00000025571.13	protein_coding	0.653237695925177	4.02012732820043	0.0729250350023008	0.126171901802889	No
11987	Tns1	ENSMUSG00000055322.15	protein_coding	-5.35022170551706	5.51600921363221	2.18912592313042e-41	1.24492622942091e-39	Down
11988	Tns2	ENSMUSG00000037003.16	protein_coding	-0.203982630144907	7.42496949544413	0.580144262759354	0.67870608006392	No
11989	Tns3	ENSMUSG00000020422.13	protein_coding	-0.733831466595515	8.71639248308055	0.0535209276471968	0.0968195673208018	No
11990	Tns4	ENSMUSG00000017607.9	protein_coding	-5.0052119703496	0.935547206204119	1.10542225933199e-08	7.25835923162423e-08	Down
11991	Tob1	ENSMUSG00000037573.5	protein_coding	-1.04097019759418	4.57295081088442	0.00127081243436497	0.00363039031111371	No
11992	Tob2	ENSMUSG00000048546.8	protein_coding	0.849605980918883	5.39029448741463	0.010208971060861	0.0230892709155866	No
11993	Toe1	ENSMUSG00000028688.13	protein_coding	-0.0596702488015368	3.71213234221956	0.878557466605205	0.91902726105288	No
11994	Togaram1	ENSMUSG00000035614.11	protein_coding	1.60129654819322	4.28051753362202	1.46816853977275e-05	6.17108987544319e-05	No
11995	Tollip	ENSMUSG00000025139.14	protein_coding	1.21362152450211	6.87317389632063	0.000327255272643455	0.00106423382945186	No
11996	Tom1	ENSMUSG00000042870.15	protein_coding	0.118131656175288	5.92356931197036	0.746896642792671	0.819461793177747	No
11997	Tom1l1	ENSMUSG00000020541.12	protein_coding	-2.81153266489414	3.52958373585525	1.476173859321e-11	1.31726923975712e-10	Down
11998	Tom1l2	ENSMUSG00000000538.18	protein_coding	0.30306486674267	6.79415854455263	0.334552494974584	0.443854194845186	No
11999	Tomm20	ENSMUSG00000093904.2	protein_coding	0.262518527115535	7.43194210236088	0.396020835150227	0.507015457811597	No
12000	Tomm22	ENSMUSG00000022427.4	protein_coding	-0.182620774258334	6.59902567370058	0.553959350397877	0.65602121606723	No
12001	Tomm34	ENSMUSG00000018322.10	protein_coding	-0.170765147590829	5.98554599961723	0.641100722253417	0.73059461606208	No
12002	Tomm40	ENSMUSG00000002984.17	protein_coding	0.304591503565038	6.73496041491594	0.328898136271046	0.437520258389703	No
12003	Tomm40l	ENSMUSG00000005674.9	protein_coding	-0.019947760726761	4.65628820714873	0.957410966587211	0.973292878546202	No
12004	Tomm5	ENSMUSG00000078713.8	protein_coding	-0.865884373540942	4.89998016443792	0.00960950158092139	0.0219030120789827	No
12005	Tomm6	ENSMUSG00000033475.15	protein_coding	-0.62768406460535	6.80615533862025	0.0739957427421456	0.127762365025387	No
12006	Tomm6os	ENSMUSG00000084880.1	antisense	0.192763101769331	-0.463492542752472	0.85556713286757	0.901017458428724	No
12007	Tomm7	ENSMUSG00000028998.6	protein_coding	-0.166944067469205	7.00085448759884	0.658787085084676	0.746439972049087	No
12008	Tomm70a	ENSMUSG00000022752.9	protein_coding	-1.99348457834911	5.70719130572469	1.60095408693652e-10	1.31254763596671e-09	No
12009	Tonsl	ENSMUSG00000059323.14	protein_coding	0.13435300747654	1.46909469095068	0.840583810674858	0.890127451717474	No
12010	Top1	ENSMUSG00000070544.6	protein_coding	-0.722788276859723	6.17518487411001	0.0237934835029078	0.0482375139112577	No
12011	Top1mt	ENSMUSG00000000934.9	protein_coding	-0.785945685269072	2.24162636392958	0.0954819509861352	0.158538075489907	No
12012	Top2a	ENSMUSG00000020914.17	protein_coding	1.68569235175563	2.94202666973307	0.0733690260104032	0.126843449450679	No
12013	Top2b	ENSMUSG00000017485.11	protein_coding	-0.742854960449007	6.15405538614991	0.0250524339175552	0.0504620614749376	No
12014	Top3a	ENSMUSG00000002814.15	protein_coding	-0.0184133587387634	3.60615956938709	0.965149510629342	0.979253849381042	No
12015	Top3b	ENSMUSG00000022779.16	protein_coding	0.229300567597516	5.760287711216	0.445770093421452	0.556062870509277	No
12016	Topbp1	ENSMUSG00000032555.10	protein_coding	-2.47004288891916	2.98193839978009	1.56376686659539e-07	8.98814351887654e-07	Down
12017	Topors	ENSMUSG00000036822.6	protein_coding	-0.274136865290677	4.81845540445339	0.381620053598425	0.492378652119252	No
12018	Tor1a	ENSMUSG00000026849.18	protein_coding	0.342495082312522	5.90642636378979	0.328319387954977	0.436953886472671	No
12019	Tor1aip1	ENSMUSG00000026466.16	protein_coding	0.672412290978617	6.63798115209409	0.0285056821896255	0.0564936149833083	No
12020	Tor1aip2	ENSMUSG00000050565.16	protein_coding	-0.0764532607906182	6.9984377813812	0.795750682374417	0.85684931868959	No
12021	Tor1b	ENSMUSG00000026848.14	protein_coding	0.949010176949469	7.52292298437056	0.00174051247062145	0.00481538195592876	No
12022	Tor2a	ENSMUSG00000009563.16	protein_coding	1.01091085041588	4.87524523682779	0.00345311703973256	0.0088561597153164	No
12023	Tor3a	ENSMUSG00000060519.11	protein_coding	0.749832036551113	7.22563862663346	0.0114778293402681	0.0255971996636321	No
12024	Tor4a	ENSMUSG00000059555.6	protein_coding	-0.0589516612564007	6.31167632762701	0.844056723220193	0.892818827422621	No
12025	Tox	ENSMUSG00000041272.11	protein_coding	-13.0271003769511	5.11221643913475	2.12145057457947e-61	2.7913713883756e-59	Down
12026	Tox4	ENSMUSG00000016831.12	protein_coding	0.164896680410882	6.05653428937533	0.598896295867616	0.694889529423297	No
12027	Tpbg	ENSMUSG00000035274.13	protein_coding	-2.76205814857843	5.82892698275263	1.51607876969993e-15	1.93783744458503e-14	Down
12028	Tpcn1	ENSMUSG00000032741.9	protein_coding	0.345097040767184	5.19793684002521	0.285003807787773	0.390788322876962	No
12029	Tpcn2	ENSMUSG00000048677.9	protein_coding	0.151481591143099	2.51067496688715	0.729348323100572	0.805445885323194	No
12030	Tpd52	ENSMUSG00000027506.15	protein_coding	-0.262322708791647	5.71478908012462	0.390370340001279	0.501256219321873	No
12031	Tpd52l1	ENSMUSG00000000296.8	protein_coding	-1.02952456314497	3.27197546205487	0.0112961515475956	0.0252423659540926	No
12032	Tpd52l2	ENSMUSG00000000827.18	protein_coding	0.425337602776506	7.50634432666289	0.161543875674768	0.245953528693258	No
12033	Tpgs1	ENSMUSG00000020308.6	protein_coding	0.235256515540842	6.57617482383203	0.457252999776294	0.566386018458481	No
12034	Tpgs2	ENSMUSG00000024269.11	protein_coding	-0.651665664291002	4.6002608516722	0.0421760505048907	0.0792446834419905	No
12035	Tph1	ENSMUSG00000040046.14	protein_coding	-7.05139229717254	-0.40189378715294	1.31543141558079e-05	5.56921294274755e-05	Down
12036	Tph2	ENSMUSG00000006764.8	protein_coding	-10.0967338141364	2.2730343084836	4.88551668423394e-21	9.39377069041601e-20	Down
12037	Tpi1	ENSMUSG00000023456.15	protein_coding	-0.819247285509933	9.35709625802765	0.0129810514620712	0.0284671064824277	No
12038	Tpk1	ENSMUSG00000029735.17	protein_coding	-0.865182722603673	2.78027523643755	0.044152188210785	0.0823872037095661	No
12039	Tpm1	ENSMUSG00000032366.15	protein_coding	-1.77403444405452	9.39307343373009	1.82768821435041e-06	8.93277622898649e-06	No
12040	Tpm2	ENSMUSG00000028464.16	protein_coding	-8.4942983795098	4.18560984478356	2.15808235868702e-42	1.27593054343341e-40	Down
12041	Tpm3	ENSMUSG00000027940.18	protein_coding	-0.578424739444049	8.11034638820598	0.0635115724921936	0.112171182315796	No
12042	Tpm3-rs7	ENSMUSG00000058126.7	protein_coding	-0.257838151387202	1.94097456416617	0.644063946606519	0.733257069195639	No
12043	Tpm4	ENSMUSG00000031799.9	protein_coding	-1.509089717609	8.759496074041	2.11439841011242e-06	1.02593423941138e-05	No
12044	Tpmt	ENSMUSG00000021376.11	protein_coding	-2.33937942514683	2.9935739274695	5.12681409696762e-08	3.13757282240777e-07	Down
12045	Tpp1	ENSMUSG00000030894.5	protein_coding	-0.163327975889767	8.03665343368835	0.601154232752734	0.696685542476085	No
12046	Tpp2	ENSMUSG00000041763.14	protein_coding	0.569733055459157	6.6384263300887	0.102392731398147	0.168161141470206	No
12047	Tppp	ENSMUSG00000021573.15	protein_coding	-2.84632962386219	0.815155718405662	9.51774793933165e-05	0.00034421367581183	Down
12048	Tpr	ENSMUSG00000006005.18	protein_coding	-1.05798838610052	6.3629235761541	0.000496207830327188	0.00155416692901311	No
12049	Tpra1	ENSMUSG00000002871.14	protein_coding	-0.154816025903968	6.49229269989933	0.64608448013672	0.735052889806755	No
12050	Tprg	ENSMUSG00000048399.4	protein_coding	0.806411377710675	-0.241649069745664	0.290649652865262	0.396798975532114	No
12051	Tprgl	ENSMUSG00000029030.14	protein_coding	-4.75145950527633	6.53608798981338	6.59329835729857e-41	3.70245427838092e-39	Down
12052	Tprkb	ENSMUSG00000054226.13	protein_coding	-0.997627577776902	4.63704640148281	0.00653132573266051	0.0155557981646915	No
12053	Tprn	ENSMUSG00000048707.9	protein_coding	3.19682172398289	6.85157883231723	2.05841552147963e-23	4.64302432164338e-22	Up
12054	Tpst1	ENSMUSG00000034118.15	protein_coding	-3.79424929539565	5.66399709448899	3.32546094054927e-27	9.12699617241548e-26	Down
12055	Tpst2	ENSMUSG00000029344.14	protein_coding	2.35896424104713	8.04264997247899	2.17996759538322e-11	1.91474771581402e-10	Up
12056	Tpt1	ENSMUSG00000060126.14	protein_coding	0.332509764767191	9.70921249229857	0.308359808528257	0.416138460558847	No
12057	Tpt1-ps3	ENSMUSG00000084319.3	processed_pseudogene	0.864829767472955	7.46611543441246	0.0151847329114396	0.0326645777214987	No
12058	Tpx2	ENSMUSG00000027469.16	protein_coding	-0.196718369078	1.69517376802857	0.805473132236344	0.86457684841046	No
12059	Tra2a	ENSMUSG00000029817.11	protein_coding	0.325422414577668	4.34970795120953	0.350355786714708	0.460135533173315	No
12060	Tra2b	ENSMUSG00000022858.16	protein_coding	0.332490426489814	6.96714394088859	0.2688486100264	0.372980896750498	No
12061	Trabd	ENSMUSG00000015363.13	protein_coding	0.44186737960833	5.49627778735516	0.160450967441928	0.244511460660624	No
12062	Trabd2b	ENSMUSG00000070867.4	protein_coding	-0.459814237759732	-0.147885096098325	0.555955782984868	0.657689075666806	No
12063	Tradd	ENSMUSG00000031887.13	protein_coding	-0.57942339633175	4.25804204275388	0.0856651358699079	0.144672428401917	No
12064	Traf2	ENSMUSG00000026942.13	protein_coding	0.473662724210741	4.69091237204603	0.136921322579957	0.214449885674596	No
12065	Traf3	ENSMUSG00000021277.16	protein_coding	-0.301920467548347	4.15947908077444	0.44324438835049	0.553684189878251	No
12066	Traf3ip1	ENSMUSG00000034292.13	protein_coding	1.00221653851937	4.69468319367094	0.0185084692826538	0.0388558239987728	No
12067	Traf3ip2	ENSMUSG00000019842.6	protein_coding	-0.208319318071936	4.55606358712753	0.530114534937641	0.633636196264889	No
12068	Traf4	ENSMUSG00000017386.10	protein_coding	-1.3995660632042	4.04430295035274	6.33180037347013e-05	0.00023850433009358	No
12069	Traf5	ENSMUSG00000026637.13	protein_coding	-0.469118800416259	2.30793066694031	0.295263744812764	0.401995132581678	No
12070	Traf6	ENSMUSG00000027164.8	protein_coding	1.28018656203862	5.93900660058727	0.00012749750702478	0.000448765812163538	No
12071	Traf7	ENSMUSG00000052752.15	protein_coding	0.340266518433128	6.04419752853104	0.246188115370769	0.347579496780043	No
12072	Trafd1	ENSMUSG00000042726.14	protein_coding	-0.0172781834969585	5.97761422909076	0.955341144902631	0.971777588732622	No
12073	Traip	ENSMUSG00000032586.9	protein_coding	-0.618604196782597	0.0996501308634814	0.383647406627021	0.49442402960834	No
12074	Trak1	ENSMUSG00000032536.11	protein_coding	0.344174436913142	5.10625263399767	0.35312760763536	0.462960400710576	No
12075	Trak2	ENSMUSG00000026028.12	protein_coding	1.03402530835955	5.44635274422744	0.0012282108252768	0.00352368907354423	No
12076	Tram1	ENSMUSG00000025935.10	protein_coding	-2.45617547050464	7.27734326192546	9.65885937540228e-15	1.15228045935355e-13	Down
12077	Tram1l1	ENSMUSG00000044528.5	protein_coding	-9.05292989151472	1.31093214760588	4.55546205895812e-14	5.18565362962484e-13	Down
12078	Tram2	ENSMUSG00000041779.5	protein_coding	0.481615327703731	6.02304963018607	0.118921640123029	0.191051871210339	No
12079	Trap1	ENSMUSG00000005981.11	protein_coding	0.564170776778917	6.5112336821869	0.0558073842835133	0.10019945210288	No
12080	Trappc1	ENSMUSG00000049299.14	protein_coding	-1.54390341150664	5.46101651955597	3.02368626781219e-05	0.00012066872851712	No
12081	Trappc10	ENSMUSG00000000374.8	protein_coding	1.04044278987898	4.57934817043327	0.0272866508449523	0.0543102685733509	No
12082	Trappc11	ENSMUSG00000038102.15	protein_coding	0.243994635047171	5.35482785146356	0.444225921723945	0.554652162569268	No
12083	Trappc12	ENSMUSG00000020628.16	protein_coding	1.1060383082843	6.00730626347253	0.000195101206679833	0.000664244874391181	No
12084	Trappc13	ENSMUSG00000021711.16	protein_coding	0.28739017439879	6.54239356042845	0.340050385903215	0.449194510748725	No
12085	Trappc2	ENSMUSG00000079317.10	protein_coding	0.0198668362522354	5.58201600633491	0.954229034113185	0.971235239407937	No
12086	Trappc2l	ENSMUSG00000015013.9	protein_coding	-0.0892121636920011	6.30144567554159	0.805503979772327	0.86457684841046	No
12087	Trappc3	ENSMUSG00000028847.8	protein_coding	-0.334192608621731	6.1789862457	0.27960684806832	0.384882411069222	No
12088	Trappc4	ENSMUSG00000032112.10	protein_coding	-0.630217836792308	6.34164836010422	0.039679730077207	0.0751936194086247	No
12089	Trappc5	ENSMUSG00000040236.4	protein_coding	-0.155074829886239	5.02536746272553	0.627631257461663	0.719521577380454	No
12090	Trappc6a	ENSMUSG00000002043.17	protein_coding	-0.0974131849465598	5.5417093158914	0.768381769955609	0.836161795958009	No
12091	Trappc6b	ENSMUSG00000020993.9	protein_coding	-1.69054474244825	5.41742998767406	1.58660208182722e-07	9.10379929038186e-07	No
12092	Trappc8	ENSMUSG00000033382.15	protein_coding	0.255863048351906	3.07169862260262	0.544918779458846	0.647658071122669	No
12093	Trappc9	ENSMUSG00000047921.16	protein_coding	0.0484258644605324	6.74618171615881	0.87680641834901	0.91755313377482	No
12094	Trbc2	ENSMUSG00000076498.2	TR_C_gene	-7.75836138375991	0.179259534711286	2.00089613268908e-07	1.13357829839616e-06	Down
12095	Trdmt1	ENSMUSG00000026723.10	protein_coding	0.179251651679656	2.88888982935748	0.652120941921013	0.74057498405161	No
12096	Trem2	ENSMUSG00000023992.14	protein_coding	-3.61803778483107	0.23944081297918	5.15951242202279e-05	0.00019761933851589	Down
12097	Trex1	ENSMUSG00000049734.9	protein_coding	1.19734393424283	3.73727288373486	0.00135222689219298	0.00383764794250834	No
12098	Trf	ENSMUSG00000032554.15	protein_coding	-3.71196439036054	-0.140591894103182	0.000132330819304446	0.000464074190197275	Down
12099	Triap1	ENSMUSG00000029535.4	protein_coding	0.797579951132423	5.39914153425964	0.0163427401889447	0.0348484137394069	No
12100	Trib1	ENSMUSG00000032501.9	protein_coding	-0.217558374330547	6.46504112645777	0.522825472566921	0.627849021771711	No
12101	Trib2	ENSMUSG00000020601.8	protein_coding	-1.83020454576513	4.02003019361396	4.85538945524678e-07	2.60761031928239e-06	No
12102	Trib3	ENSMUSG00000032715.9	protein_coding	-1.82133298585547	4.39799041805116	4.58841226706812e-07	2.47412941086064e-06	No
12103	Trim11	ENSMUSG00000020455.16	protein_coding	-0.363031281521524	5.04779383379533	0.249294863562686	0.351116209872475	No
12104	Trim12c	ENSMUSG00000057143.15	protein_coding	0.108848292734214	3.63906376236262	0.765958467516733	0.834507161207524	No
12105	Trim13	ENSMUSG00000035235.13	protein_coding	-0.602701344877107	3.31949463605016	0.126917036730706	0.201628024380066	No
12106	Trim16	ENSMUSG00000047821.16	protein_coding	-0.932893994894798	5.44568571231283	0.00551530605554618	0.013399877366308	No
12107	Trim17	ENSMUSG00000036964.14	protein_coding	0.177751166541841	0.405233672576488	0.850174384509726	0.896957032820143	No
12108	Trim2	ENSMUSG00000027993.16	protein_coding	-0.0501763925971075	5.03456023934894	0.881356627308353	0.921380845544899	No
12109	Trim21	ENSMUSG00000030966.13	protein_coding	1.36686114918142	2.46241584466584	0.00160555531512408	0.00448079806285721	No
12110	Trim23	ENSMUSG00000021712.15	protein_coding	-0.0091272928557125	5.24665713919327	0.98073404345886	0.99040117360883	No
12111	Trim24	ENSMUSG00000029833.17	protein_coding	-0.550578131669142	3.29739468497306	0.223718214930943	0.321125364982694	No
12112	Trim25	ENSMUSG00000000275.16	protein_coding	3.55556806168945	3.13269353178484	1.67010546462257e-10	1.36673691711582e-09	Up
12113	Trim26	ENSMUSG00000024457.16	protein_coding	0.387249245625371	5.41304920888336	0.223061643623401	0.320354234250366	No
12114	Trim27	ENSMUSG00000021326.13	protein_coding	-2.59072804328135	5.21109332150089	1.75359299611531e-14	2.04119441464558e-13	Down
12115	Trim28	ENSMUSG00000005566.14	protein_coding	-1.33696437833936	6.03483647347074	6.22941142712874e-05	0.000235109479087443	No
12116	Trim3	ENSMUSG00000036989.16	protein_coding	-1.41217065667925	4.91459936470483	7.46212029342186e-06	3.28357758878737e-05	No
12117	Trim30a	ENSMUSG00000030921.17	protein_coding	3.59724024566386	2.81764672329879	4.42847298096361e-14	5.04966320114805e-13	Up
12118	Trim30d	ENSMUSG00000057596.13	protein_coding	8.46132575028073	0.486869000699219	1.21853852639789e-10	1.00516321836423e-09	Up
12119	Trim32	ENSMUSG00000051675.13	protein_coding	0.107017740683747	4.93070166188372	0.732148028372364	0.80800581274447	No
12120	Trim33	ENSMUSG00000033014.12	protein_coding	0.905772844045488	2.75232211984515	0.0619486662043227	0.109714047126975	No
12121	Trim34a	ENSMUSG00000056144.14	protein_coding	0.452185772091852	0.780116261072193	0.486837517258089	0.593554353117807	No
12122	Trim34b	ENSMUSG00000090215.9	protein_coding	1.05174073893079	0.464596518058927	0.0757007174654382	0.130237063082124	No
12123	Trim35	ENSMUSG00000022043.19	protein_coding	0.163001444772053	7.87523741510673	0.609302006764803	0.703659292346858	No
12124	Trim37	ENSMUSG00000018548.15	protein_coding	1.14174842811139	4.41877862793557	0.00262034371385197	0.00693915410094857	No
12125	Trim39	ENSMUSG00000045409.16	protein_coding	0.578237072163927	2.95718320568721	0.159679596663654	0.243474195276403	No
12126	Trim41	ENSMUSG00000040365.14	protein_coding	0.98243136828684	2.28348520773436	0.0253287557920115	0.0509498248627978	No
12127	Trim44	ENSMUSG00000027189.16	protein_coding	0.147574131057083	4.43099407592494	0.729204190867372	0.805352982688529	No
12128	Trim45	ENSMUSG00000033233.17	protein_coding	-0.941793307574089	1.32727623832816	0.0706875231528343	0.122920089172608	No
12129	Trim46	ENSMUSG00000042766.17	protein_coding	-4.70114911112771	1.51276041547815	2.2956779557064e-11	2.0084937316516e-10	Down
12130	Trim47	ENSMUSG00000020773.11	protein_coding	1.1292865406743	1.78217498772202	0.0174690759596071	0.0369274639240647	No
12131	Trim56	ENSMUSG00000043279.9	protein_coding	0.253478459198597	4.09278885643969	0.456805323891591	0.566040462741117	No
12132	Trim59	ENSMUSG00000034317.14	protein_coding	1.41013329131172	3.0085849152428	0.013254989164981	0.0289920484979156	No
12133	Trim62	ENSMUSG00000041000.8	protein_coding	-3.36079421153658	1.87161667250671	2.75365279732229e-09	1.97102795695266e-08	Down
12134	Trim65	ENSMUSG00000054517.9	protein_coding	2.96516296875737	4.8458409268066	1.53783427861626e-14	1.79941358790835e-13	Up
12135	Trim67	ENSMUSG00000036913.15	protein_coding	-3.74850373181074	-0.117593223429362	7.4522695316531e-05	0.000276213502856438	Down
12136	Trim68	ENSMUSG00000073968.4	protein_coding	-0.405816688373404	2.91464832050374	0.311569863676936	0.419626607165897	No
12137	Trim7	ENSMUSG00000040350.16	protein_coding	0.153519703682275	1.59811033988696	0.78105641336634	0.846049888925718	No
12138	Trim8	ENSMUSG00000025034.9	protein_coding	-2.40828161411002	6.08431386889825	4.04024572244169e-13	4.20994859013121e-12	Down
12139	Trio	ENSMUSG00000022263.10	protein_coding	1.09095458363135	3.80525141185117	0.0117692107715747	0.0261730866222541	No
12140	Triobp	ENSMUSG00000033088.19	protein_coding	-2.27341065860797	3.73594015652771	9.38584834985037e-09	6.20835242500452e-08	Down
12141	Trip10	ENSMUSG00000019487.11	protein_coding	-0.642194266069676	4.94004119795207	0.0422692301060996	0.0794086418328615	No
12142	Trip11	ENSMUSG00000021188.14	protein_coding	0.794953247547408	5.53341583517686	0.00785494141174736	0.0182959334757135	No
12143	Trip12	ENSMUSG00000026219.14	protein_coding	0.839041009375075	5.51462683026422	0.021594434697074	0.0444507527713851	No
12144	Trip13	ENSMUSG00000021569.10	protein_coding	-0.110079903186627	0.428706556299792	0.9101068578594	0.940634090936107	No
12145	Trip4	ENSMUSG00000032386.15	protein_coding	0.205840204153337	5.2962794617368	0.503411238374543	0.609772764460717	No
12146	Trip6	ENSMUSG00000023348.11	protein_coding	1.23377697620819	6.33929478915543	0.000171034796405486	0.000589788798190656	No
12147	Triqk	ENSMUSG00000055963.12	protein_coding	-1.21507420073426	2.93513097096276	0.00302859186090666	0.00788666726396666	No
12148	Trir	ENSMUSG00000041203.9	protein_coding	-4.24959142513667	5.5047190176612	1.00056571486408e-30	3.29132168117424e-29	Down
12149	Trit1	ENSMUSG00000028653.16	protein_coding	-0.939641867390028	1.72451518280753	0.0495557537044236	0.0908217630024674	No
12150	Trmo	ENSMUSG00000028331.12	protein_coding	1.42222748233171	1.27265594707276	0.0098306507697512	0.0223395130343432	No
12151	Trmt1	ENSMUSG00000001909.16	protein_coding	0.781346877071506	5.4787786954739	0.00973175523915298	0.0221410217095562	No
12152	Trmt10a	ENSMUSG00000004127.12	protein_coding	-1.29339299112621	2.47759395958293	0.00873818119903482	0.0201192537094264	No
12153	Trmt10b	ENSMUSG00000035601.9	protein_coding	-0.789881760604038	3.31473631740611	0.0355085835555575	0.0684025692405824	No
12154	Trmt10c	ENSMUSG00000044763.8	protein_coding	0.602386344865027	4.52569943098848	0.0709164261352332	0.123222340129592	No
12155	Trmt11	ENSMUSG00000019792.8	protein_coding	-0.321907628218188	3.2667848229499	0.414640787968394	0.525485742712352	No
12156	Trmt112	ENSMUSG00000038812.16	protein_coding	-0.365154576796306	5.66788813034529	0.27261871685335	0.377236395390123	No
12157	Trmt112-ps2	ENSMUSG00000070572.7	processed_pseudogene	-0.391435567852084	3.03533289403428	0.402010356586233	0.512809241951261	No
12158	Trmt12	ENSMUSG00000037085.8	protein_coding	0.707238450897108	4.13801865178568	0.0358663487715903	0.0689630754818787	No
12159	Trmt13	ENSMUSG00000033439.12	protein_coding	-0.720182224288258	1.63922037697654	0.145089745741704	0.224959505267954	No
12160	Trmt1l	ENSMUSG00000053286.11	protein_coding	-0.0392442878922177	5.47278693297216	0.90008988066424	0.933764109793211	No
12161	Trmt2a	ENSMUSG00000022721.19	protein_coding	0.727691417909266	5.6566925861475	0.0192350672734097	0.0401858402671905	No
12162	Trmt2b	ENSMUSG00000067369.12	protein_coding	-0.0966140079383613	4.59930601049755	0.766467482803211	0.834693288437349	No
12163	Trmt44	ENSMUSG00000029097.11	protein_coding	1.22807825633599	2.94995766781051	0.00490912840957794	0.0120802002906024	No
12164	Trmt5	ENSMUSG00000034442.11	protein_coding	0.429914860246028	3.43598513905802	0.279265790459824	0.384452371911098	No
12165	Trmt6	ENSMUSG00000037376.14	protein_coding	-0.686549012120463	4.53786718756835	0.0506880026095494	0.0924172915395684	No
12166	Trmt61a	ENSMUSG00000060950.12	protein_coding	-0.250605192951333	3.33735029190088	0.569578550318608	0.669552958889066	No
12167	Trmt61b	ENSMUSG00000085492.7	antisense	0.642688769119738	3.94170873437139	0.104263828531326	0.170836874950425	No
12168	Trmu	ENSMUSG00000022386.12	protein_coding	-0.896956450630806	2.74530351604191	0.0383434706679907	0.0730665511621615	No
12169	Trnau1ap	ENSMUSG00000028898.15	protein_coding	-0.882695052397298	4.89680724907112	0.00593230396952706	0.0143093910091702	No
12170	Trnt1	ENSMUSG00000013736.16	protein_coding	-0.635787772138718	5.71576212309115	0.040911069000812	0.0772681476301573	No
12171	Trove2	ENSMUSG00000018199.9	protein_coding	0.786736830969656	4.97181775825321	0.0157591888055681	0.0337596285649688	No
12172	Trp53	ENSMUSG00000059552.13	protein_coding	-0.15155054098438	7.30276609170318	0.608306059626222	0.703132859033979	No
12173	Trp53-ps	ENSMUSG00000090704.2	processed_pseudogene	-0.115978081646847	-0.414680508282564	0.91117319211193	0.941187979014408	No
12174	Trp53bp1	ENSMUSG00000043909.16	protein_coding	0.579575479045615	4.90908262475841	0.106615000931911	0.174051809695557	No
12175	Trp53bp2	ENSMUSG00000026510.10	protein_coding	0.280612969283437	4.9058858143021	0.406897334093557	0.517788507724091	No
12176	Trp53cor1	ENSMUSG00000085912.2	lincRNA	-6.25903233607103	1.24520277452229	9.16403977863441e-12	8.35533817045193e-11	Down
12177	Trp53i11	ENSMUSG00000068735.14	protein_coding	-2.48556501419066	1.56038481823451	0.00026861077268877	0.000888593832944536	Down
12178	Trp53i13	ENSMUSG00000044328.13	protein_coding	-0.515966937071043	4.78209749135188	0.142521450768763	0.221977531712612	No
12179	Trp53inp1	ENSMUSG00000028211.11	protein_coding	0.223843947088547	4.76233725743067	0.588650342093348	0.685609324067935	No
12180	Trp53inp2	ENSMUSG00000038375.15	protein_coding	0.0301790672107996	8.33290167397896	0.920193334690003	0.947878942733481	No
12181	Trp53rka	ENSMUSG00000039725.6	protein_coding	-0.172851729586984	4.026369421912	0.630868471189157	0.721872104441279	No
12182	Trp53rkb	ENSMUSG00000042854.9	protein_coding	0.606577220436155	2.15179628933189	0.204693720553448	0.298413472034307	No
12183	Trp63	ENSMUSG00000022510.14	protein_coding	1.17383937911874	2.35038778677998	0.0132244117858983	0.0289393169050287	No
12184	Trpc1	ENSMUSG00000032839.13	protein_coding	-1.49203010363736	0.749726848166647	0.0146922174044443	0.0317731630333624	No
12185	Trpc4ap	ENSMUSG00000038324.13	protein_coding	-2.3755119924718	7.03985137309202	5.58716976242937e-12	5.19649378943622e-11	Down
12186	Trpm3	ENSMUSG00000052387.16	protein_coding	1.1031507385397	-0.348256779235378	0.173843826113085	0.261652796934362	No
12187	Trpm4	ENSMUSG00000038260.10	protein_coding	-1.45330050036464	2.76760449347485	0.00188943543315445	0.00517829547648886	No
12188	Trpm7	ENSMUSG00000027365.14	protein_coding	0.802867445304391	6.89917392746644	0.0110355080728628	0.0247464584537831	No
12189	Trps1	ENSMUSG00000038679.16	protein_coding	4.88694832294575	6.84430513432705	4.5865109320771e-38	2.24655340216813e-36	Up
12190	Trpt1	ENSMUSG00000047656.9	protein_coding	-0.820214405117581	3.47901902510421	0.0343628798928157	0.066481794874078	No
12191	Trpv6	ENSMUSG00000029868.13	protein_coding	0.966882324581558	0.19556764694059	0.165822184626879	0.251383659762493	No
12192	Trrap	ENSMUSG00000045482.16	protein_coding	1.22446643673713	6.02505881148194	0.00285206066510431	0.00747315622537386	No
12193	Trub1	ENSMUSG00000025086.13	protein_coding	0.703587853648325	3.09831660763562	0.0729820032415089	0.126239394961244	No
12194	Trub2	ENSMUSG00000039826.13	protein_coding	0.235102970176589	4.60675284208613	0.4582438679648	0.567142286237143	No
12195	Tsacc	ENSMUSG00000010538.14	protein_coding	0.564815721232463	-0.409353286649911	0.531125398169231	0.634636215173545	No
12196	Tsc1	ENSMUSG00000026812.16	protein_coding	0.11431207905087	4.61957782145083	0.738967239940953	0.813591413227853	No
12197	Tsc2	ENSMUSG00000002496.10	protein_coding	0.742045186288416	6.54763023664609	0.0203067328624683	0.0421296431824373	No
12198	Tsc22d1	ENSMUSG00000022010.19	protein_coding	-3.48917474419231	8.30979925109033	3.58950276310277e-18	5.61476883258768e-17	Down
12199	Tsc22d2	ENSMUSG00000027806.9	protein_coding	-2.64001844036429	6.46213651581468	2.82800540929636e-15	3.51757744190607e-14	Down
12200	Tsc22d3	ENSMUSG00000031431.13	protein_coding	0.865975869000638	4.66008230640374	0.00817497391271402	0.0189853477907138	No
12201	Tsc22d4	ENSMUSG00000029723.16	protein_coding	-1.52795832718973	5.39684317612816	9.75036682767324e-07	4.99845963308642e-06	No
12202	Tsen15	ENSMUSG00000014980.14	protein_coding	-0.726398360176951	4.8513552325162	0.0501359890017316	0.0916598703708269	No
12203	Tsen2	ENSMUSG00000042389.13	protein_coding	-0.329791793553184	3.0452907735157	0.399863550539778	0.510775411500706	No
12204	Tsen34	ENSMUSG00000035585.16	protein_coding	-0.410036683659681	6.74677284744592	0.187517142770827	0.278454035530788	No
12205	Tsen54	ENSMUSG00000020781.14	protein_coding	2.06108251100702	4.99365901096292	2.95186469390222e-09	2.10058197544335e-08	Up
12206	Tsfm	ENSMUSG00000040521.11	protein_coding	-0.171499725397458	5.11587418424308	0.610700405284882	0.704807820047158	No
12207	Tsg101	ENSMUSG00000014402.15	protein_coding	-0.881010163384192	7.57937403834918	0.00555495318715842	0.0134888776415511	No
12208	Tsg101-ps	ENSMUSG00000106988.1	processed_pseudogene	0.957174260110733	-0.425314839744108	0.224857212897926	0.322484361434395	No
12209	Tsga10	ENSMUSG00000060771.14	protein_coding	1.61888980999131	2.24079835515289	0.000374058273553194	0.00120158834115783	No
12210	Tshz1	ENSMUSG00000046982.11	protein_coding	0.587109564815912	3.70283266675552	0.0973656002499644	0.161167207813859	No
12211	Tshz3	ENSMUSG00000021217.7	protein_coding	-8.22323247898442	0.575788975453312	9.58468643486603e-10	7.27168324716433e-09	Down
12212	Tsix	ENSMUSG00000085715.2	antisense	-1.66527868070967	3.31493972918017	0.0200310603114488	0.0416156130712004	No
12213	Tsku	ENSMUSG00000049580.12	protein_coding	-2.9947641797225	4.06047723933852	3.69909194400585e-13	3.87105823987658e-12	Down
12214	Tslp	ENSMUSG00000024379.4	protein_coding	-8.41134468370503	0.741767605753844	3.06356436890472e-09	2.17545488862806e-08	Down
12215	Tsn	ENSMUSG00000026374.14	protein_coding	-0.360599024624081	7.23687447202348	0.2601320483888	0.363102675135318	No
12216	Tsnax	ENSMUSG00000056820.7	protein_coding	0.510491360036731	6.77346532287409	0.104442973562152	0.171046875921616	No
12217	Tspan11	ENSMUSG00000030351.5	protein_coding	-7.98227116818938	0.36685388394899	2.92623619646242e-08	1.84553646582341e-07	Down
12218	Tspan12	ENSMUSG00000029669.14	protein_coding	1.2563289100724	4.53177960543546	0.00220160412197912	0.00593804841661612	No
12219	Tspan13	ENSMUSG00000020577.17	protein_coding	8.0397950043807	3.47324290718469	1.03290129341321e-27	2.92459245968327e-26	Up
12220	Tspan14	ENSMUSG00000037824.6	protein_coding	1.45090690466508	5.04814990386984	3.8401119702786e-06	1.77717733631411e-05	No
12221	Tspan15	ENSMUSG00000037031.10	protein_coding	1.5961011360213	1.94579140594207	0.000783720727143889	0.0023520384344808	No
12222	Tspan17	ENSMUSG00000025875.14	protein_coding	-2.39543257915345	6.05873834667517	6.84870443070891e-14	7.62792217133148e-13	Down
12223	Tspan2	ENSMUSG00000027858.13	protein_coding	1.52375968919258	3.8716501676291	0.00112086509775538	0.00324555134346817	No
12224	Tspan3	ENSMUSG00000032324.11	protein_coding	0.828767425947477	9.44798569804072	0.00729301125901095	0.0171207808478548	No
12225	Tspan31	ENSMUSG00000006736.9	protein_coding	-0.260992949906207	8.09989786864092	0.396365757029087	0.50730734551663	No
12226	Tspan32	ENSMUSG00000000244.17	protein_coding	-1.33404685968884	-0.160000380595209	0.0897563390629839	0.150276924471595	No
12227	Tspan33	ENSMUSG00000001763.14	protein_coding	-5.03040719149362	0.186451542879249	1.00999744747706e-06	5.1697847988519e-06	Down
12228	Tspan4	ENSMUSG00000025511.14	protein_coding	1.18117815494362	8.75128206753717	0.00048467412372982	0.00152194932488954	No
12229	Tspan5	ENSMUSG00000028152.10	protein_coding	-0.216102352609037	3.74598780050614	0.592486060823971	0.689192996177788	No
12230	Tspan6	ENSMUSG00000067377.12	protein_coding	-1.59888193748237	5.86243142780867	1.74611461384291e-06	8.57468138762739e-06	No
12231	Tspan7	ENSMUSG00000058254.12	protein_coding	1.2268485822845	6.46610980439449	0.000829739453090073	0.00247685346973351	No
12232	Tspan9	ENSMUSG00000030352.14	protein_coding	-4.14083406521326	4.91008716241476	1.02952423332066e-20	1.92978278427326e-19	Down
12233	Tspo	ENSMUSG00000041736.7	protein_coding	0.142785135533713	8.35634432225896	0.643771633864874	0.73307815188363	No
12234	Tspoap1	ENSMUSG00000034156.16	protein_coding	-7.80204681758918	0.215486006088227	6.9271861642265e-08	4.15786071154221e-07	Down
12235	Tspyl1	ENSMUSG00000047514.6	protein_coding	-1.17736128683706	8.22925314875082	9.696294913812e-05	0.000350293335230877	No
12236	Tspyl2	ENSMUSG00000041096.13	protein_coding	-3.36491797172009	3.90505096465161	1.86240753648092e-17	2.7772635052345e-16	Down
12237	Tspyl3	ENSMUSG00000074671.6	protein_coding	-5.47572123394662	1.34958659163679	1.02272090849696e-11	9.27428196820117e-11	Down
12238	Tspyl4	ENSMUSG00000039485.8	protein_coding	-0.301413958520134	2.68463891780211	0.494934350378037	0.601513530419599	No
12239	Tsr1	ENSMUSG00000038335.13	protein_coding	0.550376848540885	5.46321133681334	0.0783623062380316	0.133940462559937	No
12240	Tsr2	ENSMUSG00000025264.12	protein_coding	0.102809881236705	4.16500113683453	0.765620358497738	0.834312344218751	No
12241	Tsr3	ENSMUSG00000015126.9	protein_coding	0.0193009521348664	5.93729146969078	0.951798992842678	0.969276446084041	No
12242	Tssc4	ENSMUSG00000045752.13	protein_coding	0.142238186663675	5.37905352523863	0.657750734288901	0.745517490489937	No
12243	Tssk6	ENSMUSG00000047654.6	protein_coding	3.09814668039525	0.471404004193411	1.78300873690091e-05	7.39714382007639e-05	Up
12244	Tst	ENSMUSG00000044986.10	protein_coding	-0.449700051134492	2.44238582017923	0.312530421741744	0.420540484278719	No
12245	Tsta3	ENSMUSG00000022570.7	protein_coding	0.136026091486497	5.52791350412037	0.669239650518719	0.754715179364065	No
12246	Tstd2	ENSMUSG00000035495.15	protein_coding	-0.188396275126218	4.73650925286133	0.58790491485294	0.684919432486224	No
12247	Tstd3	ENSMUSG00000028251.5	protein_coding	-2.96695106763356	2.81976108517489	7.84070086660213e-09	5.24838136312555e-08	Down
12248	Ttbk2	ENSMUSG00000090100.7	protein_coding	-0.28945401284007	3.55859405929257	0.458914355860079	0.567815024430545	No
12249	Ttc1	ENSMUSG00000041278.10	protein_coding	-0.182908176387938	6.36031592706426	0.573991307415193	0.672915560518807	No
12250	Ttc12	ENSMUSG00000040219.4	protein_coding	-5.31206703030972	2.34842298595207	1.25692615903624e-16	1.74991763282421e-15	Down
12251	Ttc13	ENSMUSG00000037300.19	protein_coding	-0.545839722379439	5.96744894498849	0.0849602393128182	0.143717087448618	No
12252	Ttc14	ENSMUSG00000027677.17	protein_coding	0.335183140072891	4.43921786701911	0.30132564776299	0.408411585399625	No
12253	Ttc16	ENSMUSG00000039021.15	protein_coding	0.807998269489122	-0.248778325877833	0.283138684969549	0.389015759059695	No
12254	Ttc17	ENSMUSG00000027194.16	protein_coding	-0.148151353413452	4.66383303245587	0.708911535074646	0.788521607180244	No
12255	Ttc19	ENSMUSG00000042298.18	protein_coding	-1.83382989698613	4.36096755605149	1.16073352070949e-07	6.7819784856082e-07	No
12256	Ttc21b	ENSMUSG00000034848.17	protein_coding	0.122277421690611	3.64631520684313	0.75940403139135	0.829288975207755	No
12257	Ttc23	ENSMUSG00000030555.16	protein_coding	0.728095250778402	3.47421909772136	0.0468632985213818	0.0865848471166665	No
12258	Ttc26	ENSMUSG00000056832.14	protein_coding	-0.931517669022196	2.97288011258155	0.0194809130917705	0.0406092655952159	No
12259	Ttc27	ENSMUSG00000024078.7	protein_coding	0.617097618335548	3.58508567209533	0.0846530666707002	0.143251646423839	No
12260	Ttc28	ENSMUSG00000033209.17	protein_coding	0.707827616044487	5.70270574189118	0.0570374730562324	0.10210749978494	No
12261	Ttc3	ENSMUSG00000040785.19	protein_coding	0.721184161289453	5.87933233881986	0.0164378828854853	0.0350123514055067	No
12262	Ttc30a1	ENSMUSG00000075271.4	protein_coding	0.336284055284685	1.8453804022382	0.46967341113825	0.578036391644792	No
12263	Ttc30b	ENSMUSG00000075273.4	protein_coding	0.870373827147703	5.69579506380998	0.00414871903531701	0.0103996933457209	No
12264	Ttc32	ENSMUSG00000066637.2	protein_coding	0.154297584208718	2.46614002920487	0.751555486690067	0.822954125450414	No
12265	Ttc33	ENSMUSG00000022151.16	protein_coding	0.899418943139983	6.04152223983342	0.003129242370267	0.00811860851562988	No
12266	Ttc37	ENSMUSG00000033991.9	protein_coding	-0.421275217537119	4.37589916808461	0.203062152057554	0.296485764008315	No
12267	Ttc38	ENSMUSG00000035944.17	protein_coding	-1.14756637480522	2.91820556366857	0.00415232008587268	0.0104048334339987	No
12268	Ttc39a	ENSMUSG00000028555.15	protein_coding	0.877485810214907	1.7955977837057	0.0795394039770948	0.13566110701905	No
12269	Ttc39aos1	ENSMUSG00000085873.1	antisense	-1.65801960648228	-0.0723494975060832	0.0389870985424927	0.0741246422352733	No
12270	Ttc39b	ENSMUSG00000038172.14	protein_coding	-1.31825181469489	6.36087908097532	5.35106928522082e-05	0.000204722636479329	No
12271	Ttc39c	ENSMUSG00000024424.15	protein_coding	-2.09544035572778	3.14000603766093	2.98204966071952e-06	1.40428380689532e-05	Down
12272	Ttc4	ENSMUSG00000025413.13	protein_coding	-0.471528207269352	4.60674472522907	0.149600131762267	0.230715237622958	No
12273	Ttc41	ENSMUSG00000044937.15	protein_coding	-1.73791669667376	0.676756634422786	0.00713037711677154	0.0167948036651792	No
12274	Ttc5	ENSMUSG00000006288.8	protein_coding	0.448252673366067	5.76324749110991	0.145447604435256	0.225436228100886	No
12275	Ttc7	ENSMUSG00000036918.16	protein_coding	-0.642843019269147	3.59853133644502	0.12627061757474	0.200815020555822	No
12276	Ttc7b	ENSMUSG00000033530.8	protein_coding	2.23152777416903	3.09556743888107	5.99948344020327e-07	3.17629456611314e-06	Up
12277	Ttc8	ENSMUSG00000021013.16	protein_coding	0.776143631719788	4.26229627715799	0.0219359286125927	0.0450569479506592	No
12278	Ttc9c	ENSMUSG00000071660.10	protein_coding	-0.0088935042261027	5.2250137419126	0.98019430767647	0.990046392370778	No
12279	Ttf1	ENSMUSG00000026803.17	protein_coding	0.914702531462426	3.40139226275113	0.0147152227837082	0.031817787172571	No
12280	Ttf2	ENSMUSG00000033222.16	protein_coding	-0.00824395821503722	2.64448727141446	0.999999999999999	1	No
12281	Tti1	ENSMUSG00000027650.12	protein_coding	0.947933874171898	4.45714699457301	0.00778226364039736	0.0181486985782403	No
12282	Tti2	ENSMUSG00000031577.10	protein_coding	-0.0116767448582764	3.49135267280459	0.990142408987641	0.99734552342165	No
12283	Ttl	ENSMUSG00000027394.13	protein_coding	-0.923400037950163	3.332130033986	0.016532179476823	0.0351921021754081	No
12284	Ttll1	ENSMUSG00000022442.16	protein_coding	-0.098531858385196	4.80965109756697	0.767532244809509	0.835472705379138	No
12285	Ttll11	ENSMUSG00000026885.13	protein_coding	-1.54270537594646	0.535123717266329	0.038014172520633	0.0725327191266226	No
12286	Ttll12	ENSMUSG00000016757.11	protein_coding	-1.01566194011269	5.65048778463171	0.00192010071370238	0.0052537556939041	No
12287	Ttll4	ENSMUSG00000033257.14	protein_coding	1.40540249737333	4.04724600350405	0.000181715843360832	0.000623736146738037	No
12288	Ttll5	ENSMUSG00000012609.19	protein_coding	2.00559574992612	4.90006831961088	8.92701574606053e-09	5.92461185005573e-08	Up
12289	Ttll7	ENSMUSG00000036745.15	protein_coding	-0.30600644572048	3.73677316967198	0.383759367276115	0.494520832281587	No
12290	Ttpa	ENSMUSG00000073988.13	protein_coding	0.0586623579892744	0.579826216159285	0.951468932072788	0.969117748121318	No
12291	Ttpal	ENSMUSG00000017679.16	protein_coding	-0.0817609225151866	5.32137801455601	0.798661520290932	0.859359796918922	No
12292	Ttyh2	ENSMUSG00000034714.9	protein_coding	-0.473329084309048	5.65683880873196	0.114175027330342	0.184508493895307	No
12293	Ttyh3	ENSMUSG00000036565.7	protein_coding	-2.56201128018787	2.76453924011626	1.33338546720666e-06	6.68236234330865e-06	Down
12294	Tuba1a	ENSMUSG00000072235.6	protein_coding	-2.06220746267498	10.0986763005483	4.4951358623724e-08	2.7648587721769e-07	Down
12295	Tuba1b	ENSMUSG00000023004.8	protein_coding	-0.171140663083834	9.34127472483031	0.621566730917118	0.714457773206325	No
12296	Tuba1c	ENSMUSG00000043091.9	protein_coding	-0.438869498106498	7.98724401457969	0.148737562360122	0.229607410217989	No
12297	Tuba4a	ENSMUSG00000026202.13	protein_coding	0.905145393682346	6.70382552744594	0.0059708230183634	0.0143842067365743	No
12298	Tuba8	ENSMUSG00000030137.8	protein_coding	7.47250855049027	1.55760755237455	5.33100060855004e-13	5.49941269541508e-12	Up
12299	Tubb2a	ENSMUSG00000058672.7	protein_coding	-1.72789881396425	8.23134786984626	9.38415354912098e-06	4.05955413224251e-05	No
12300	Tubb2b	ENSMUSG00000045136.6	protein_coding	-1.43698502339213	2.19358399255262	0.00289473861685861	0.00757167939521719	No
12301	Tubb3	ENSMUSG00000062380.4	protein_coding	-4.70047794923337	0.664409438438891	1.16398897942639e-07	6.79804007523134e-07	Down
12302	Tubb4a	ENSMUSG00000062591.5	protein_coding	-7.12161057823483	-0.346793525891522	1.20804658816843e-05	5.13075736069888e-05	Down
12303	Tubb4b	ENSMUSG00000036752.4	protein_coding	1.03498454112952	9.20018908743926	0.00106922850182545	0.00311012477741643	No
12304	Tubb4b-ps1	ENSMUSG00000095159.2	processed_pseudogene	1.1533084347506	0.207518794114231	0.0747695943572935	0.128916074751957	No
12305	Tubb5	ENSMUSG00000001525.10	protein_coding	-0.628116499551061	10.1836499194596	0.0433967758413595	0.0811972854547451	No
12306	Tubb6	ENSMUSG00000001473.7	protein_coding	-0.904147781088952	6.16485556881801	0.00377526089122793	0.0095780295692193	No
12307	Tubd1	ENSMUSG00000020513.15	protein_coding	0.189440232646239	2.89887309855435	0.656113020149564	0.744164019557788	No
12308	Tube1	ENSMUSG00000019845.8	protein_coding	-1.29385828846499	0.279601722877253	0.0668752960275642	0.117171455350645	No
12309	Tubg1	ENSMUSG00000035198.9	protein_coding	-0.380710611602981	6.16937564240239	0.231125807481841	0.329958457846377	No
12310	Tubg2	ENSMUSG00000045007.9	protein_coding	0.586372729793368	4.34154277557914	0.0734104261378776	0.126882334732319	No
12311	Tubgcp2	ENSMUSG00000025474.9	protein_coding	1.12092136831836	4.93721193425863	0.000443659429230404	0.00140366647800595	No
12312	Tubgcp3	ENSMUSG00000000759.14	protein_coding	1.1472737373282	4.65659018401809	0.00239289307190687	0.00639359305555685	No
12313	Tubgcp4	ENSMUSG00000027263.12	protein_coding	0.856808286770917	6.1429934048407	0.00875838125773859	0.0201623044356963	No
12314	Tubgcp5	ENSMUSG00000033790.11	protein_coding	1.46568797773673	4.26384389277304	3.14026398306406e-05	0.000124912516054246	No
12315	Tubgcp6	ENSMUSG00000051786.15	protein_coding	0.892647842884261	3.95778259871038	0.0398986591850748	0.0755687136498573	No
12316	Tufm	ENSMUSG00000073838.10	protein_coding	0.941692312391396	6.49822419046087	0.0019171155946922	0.00524665750333688	No
12317	Tuft1	ENSMUSG00000005968.14	protein_coding	-0.562252926963772	3.47758279164628	0.153422161467959	0.235162040779063	No
12318	Tug1	ENSMUSG00000056579.18	antisense	1.13504566903984	5.89090868180937	0.000180935131413629	0.000621533247684236	No
12319	Tulp3	ENSMUSG00000001521.12	protein_coding	-1.21850777095247	5.56940948665945	0.000365096986355207	0.00117553245789232	No
12320	Tulp4	ENSMUSG00000034377.10	protein_coding	-0.860023372467849	8.21306135394381	0.0072134443920183	0.0169636651805288	No
12321	Tusc2	ENSMUSG00000010054.4	protein_coding	-1.55876474867451	4.71941006334426	2.24890864926415e-06	1.08375594189494e-05	No
12322	Tusc3	ENSMUSG00000039530.17	protein_coding	-1.65079821838562	6.96037482295809	1.20990696981322e-07	7.05087340072223e-07	No
12323	Tut1	ENSMUSG00000071645.6	protein_coding	-0.2531476698393	4.94357302265346	0.412916482594851	0.523943661993523	No
12324	Tut4	ENSMUSG00000034610.14	protein_coding	0.19421964596537	2.21186126234707	0.68295887824441	0.766301807588268	No
12325	Tut7	ENSMUSG00000035248.9	protein_coding	0.341850492566604	5.40602299819025	0.278181465473026	0.383313495699536	No
12326	Tvp23a	ENSMUSG00000050908.12	protein_coding	-7.2466350536874	3.50908972858753	7.04391224546935e-32	2.44912814109959e-30	Down
12327	Tvp23b	ENSMUSG00000014177.10	protein_coding	-0.923142111002389	7.15724034489863	0.00265365391759736	0.00702320828792628	No
12328	Twf1	ENSMUSG00000022451.12	protein_coding	-0.431339064062003	7.78914142437046	0.254381422335359	0.357006490553472	No
12329	Twf2	ENSMUSG00000023277.13	protein_coding	-1.85437791768808	4.16073928575476	2.59401339390958e-07	1.44637531199254e-06	No
12330	Twist1	ENSMUSG00000035799.6	protein_coding	-1.04958224438689	2.73529533946546	0.0113214532929022	0.0252862746952972	No
12331	Twist2	ENSMUSG00000007805.4	protein_coding	-4.9010800629777	0.846430333543469	1.22692520010437e-08	8.0012454376097e-08	Down
12332	Twistnb	ENSMUSG00000020561.8	protein_coding	0.133609955643594	5.16568035465496	0.663656234957515	0.750057290893878	No
12333	Twnk	ENSMUSG00000025209.5	protein_coding	0.438628928442709	4.23652619859915	0.190366165226698	0.28202939656778	No
12334	Twsg1	ENSMUSG00000024098.6	protein_coding	-1.44551659787507	7.03634216600177	2.47139512574807e-05	9.99957611777657e-05	No
12335	Txlna	ENSMUSG00000053841.15	protein_coding	0.153690011362281	5.78780135055284	0.644058624353297	0.733257069195639	No
12336	Txlnb	ENSMUSG00000039891.6	protein_coding	-4.04756939542667	-0.598490539463501	0.000428884170519992	0.0013610911450813	Down
12337	Txlng	ENSMUSG00000038344.14	protein_coding	0.427427947393616	4.41131012321137	0.19373301719496	0.285944223443699	No
12338	Txn1	ENSMUSG00000028367.5	protein_coding	-0.956263690716365	7.36804021119731	0.0064016317130498	0.0152930400891494	No
12339	Txn2	ENSMUSG00000005354.16	protein_coding	-0.0389229367309138	7.14322077277107	0.902056745975412	0.934605720436078	No
12340	Txndc11	ENSMUSG00000022498.16	protein_coding	-1.6429037835832	5.08507173128288	2.54887531754933e-07	1.42357285213606e-06	No
12341	Txndc12	ENSMUSG00000028567.8	protein_coding	-1.09289208963944	6.21582805474052	0.000982708112797703	0.00288219527575568	No
12342	Txndc15	ENSMUSG00000021497.10	protein_coding	0.700450831245376	8.14888951089818	0.0241089756130708	0.0487960430859634	No
12343	Txndc16	ENSMUSG00000021830.14	protein_coding	1.29706693113906	6.78600441524383	0.0001939894079171	0.000660794884176498	No
12344	Txndc17	ENSMUSG00000020803.3	protein_coding	-0.502617617058056	7.48664493908633	0.141246162414368	0.220323657108697	No
12345	Txndc5	ENSMUSG00000038991.17	protein_coding	-2.71439505656191	8.73217885991948	1.38992042118442e-17	2.09126927945247e-16	Down
12346	Txndc9	ENSMUSG00000058407.12	protein_coding	-0.0475867308313146	6.59602129642836	0.874498557470454	0.916138095372022	No
12347	Txnip	ENSMUSG00000038393.14	protein_coding	-0.241172902365471	4.7602181563133	0.610197392766437	0.704469609317708	No
12348	Txnl1	ENSMUSG00000024583.3	protein_coding	0.0844886911733932	8.05195574751915	0.78322674361632	0.847457665716407	No
12349	Txnl4a	ENSMUSG00000057130.12	protein_coding	0.862264750286247	6.55577698715824	0.00510074942441589	0.0124944621327041	No
12350	Txnl4b	ENSMUSG00000031723.8	protein_coding	-1.39195150566938	5.14691692393234	6.875329396036e-06	3.050373415676e-05	No
12351	Txnrd1	ENSMUSG00000020250.10	protein_coding	-3.19642858038692	7.66803003064129	8.37480367555492e-19	1.3707102454832e-17	Down
12352	Txnrd2	ENSMUSG00000075704.16	protein_coding	0.799607911205643	5.00525988402943	0.0155294192858315	0.033352590212057	No
12353	Txnrd3	ENSMUSG00000000811.13	protein_coding	-0.0188896505765177	2.5125719076364	0.967162901922887	0.980755066619347	No
12354	Tyk2	ENSMUSG00000032175.11	protein_coding	0.502729716449926	3.1022364975182	0.292196149052952	0.39873558886016	No
12355	Tymp	ENSMUSG00000022615.7	protein_coding	0.347405093206284	1.75623899062962	0.468632096852982	0.577019513795641	No
12356	Tyms	ENSMUSG00000025747.12	protein_coding	0.0566993944525157	4.83681290965806	0.87217964038807	0.914149468347746	No
12357	Tyro3	ENSMUSG00000027298.17	protein_coding	-0.170489468165317	3.34126501112315	0.678165388341349	0.762793972253541	No
12358	Tysnd1	ENSMUSG00000020087.5	protein_coding	-0.343290824210159	6.046521326215	0.244575395827913	0.345702621106521	No
12359	Tyw1	ENSMUSG00000056310.14	protein_coding	0.485785691840169	5.56904113215112	0.101419302738314	0.166746105849677	No
12360	Tyw3	ENSMUSG00000047583.9	protein_coding	1.31155203868072	2.30744672202524	0.00268759391875364	0.00710322922087289	No
12361	Tyw5	ENSMUSG00000048495.16	protein_coding	-0.471317645452304	4.35984453193283	0.190089686345252	0.281650881037716	No
12362	U2af1	ENSMUSG00000061613.13	protein_coding	0.168530473444229	6.28154424684433	0.584779030797131	0.682251221662043	No
12363	U2af1l4	ENSMUSG00000078765.11	protein_coding	0.290396167579302	5.07142746314736	0.389456513891743	0.500325057235674	No
12364	U2af2	ENSMUSG00000030435.16	protein_coding	-1.21941257293772	4.0219129609859	0.00151322011738914	0.00425050799403091	No
12365	U2surp	ENSMUSG00000032407.14	protein_coding	-0.459761436217917	5.94062464519958	0.12723572666289	0.201943080362187	No
12366	Uaca	ENSMUSG00000034485.10	protein_coding	-1.33119310441613	4.14415862726574	0.000210285156260415	0.000711070063535155	No
12367	Uap1	ENSMUSG00000026670.15	protein_coding	-1.17666963001158	5.38866705184894	0.000116774427638673	0.00041439174863528	No
12368	Uap1l1	ENSMUSG00000026956.15	protein_coding	0.485426122167652	7.0765599577152	0.135125138080623	0.212090080863917	No
12369	Uba1	ENSMUSG00000001924.15	protein_coding	0.0037861905507664	8.9173366890203	0.990363537209796	0.997348918203097	No
12370	Uba2	ENSMUSG00000052997.15	protein_coding	0.853780809149657	7.26533372558441	0.00498190674796947	0.0122390939894743	No
12371	Uba3	ENSMUSG00000030061.16	protein_coding	-0.871995468772633	5.94526843254828	0.0100592488439427	0.0227741529579208	No
12372	Uba5	ENSMUSG00000032557.13	protein_coding	-4.34864587848332	6.04120337319271	4.15943040049956e-32	1.46135380641635e-30	Down
12373	Uba52	ENSMUSG00000090137.8	protein_coding	-0.253666013415364	8.52369586564071	0.441063816480884	0.5515763586461	No
12374	Uba6	ENSMUSG00000035898.13	protein_coding	-0.305576230666754	3.31172109870922	0.462420258207969	0.571204996356111	No
12375	Uba7	ENSMUSG00000032596.14	protein_coding	0.992871399452848	0.621789943271294	0.0840280873548787	0.142319656788216	No
12376	Ubac1	ENSMUSG00000036352.16	protein_coding	-0.852363337628478	4.50181961274295	0.00975999582303503	0.0222015091425344	No
12377	Ubac2	ENSMUSG00000041765.6	protein_coding	-1.48279857285964	5.68777915737762	2.42438804346877e-06	1.16164626674025e-05	No
12378	Ubald1	ENSMUSG00000039568.6	protein_coding	-1.26932639585084	5.92972308041083	3.10161129478831e-05	0.000123484797351984	No
12379	Ubald2	ENSMUSG00000050628.6	protein_coding	-2.69219598808991	4.12462868954384	6.90031206153426e-13	7.02648620469282e-12	Down
12380	Ubap1	ENSMUSG00000028437.14	protein_coding	-0.437033435156548	5.40483602663547	0.159334135988283	0.243057903966668	No
12381	Ubap2	ENSMUSG00000028433.14	protein_coding	-1.09197329907023	5.8561004023712	0.00053873754923205	0.00167138156455001	No
12382	Ubap2l	ENSMUSG00000042520.16	protein_coding	0.338592844770011	7.460968482223	0.255054491794777	0.357614535559726	No
12383	Ubb	ENSMUSG00000019505.7	protein_coding	-0.11870354764824	10.2665505538684	0.701343490632978	0.782308094064595	No
12384	Ubc	ENSMUSG00000008348.9	protein_coding	0.30441888178278	10.118872037843	0.336007630639796	0.445300524421517	No
12385	Ube2a	ENSMUSG00000016308.12	protein_coding	-0.180610564306478	6.16590412493907	0.563119671305149	0.663858746856257	No
12386	Ube2b	ENSMUSG00000020390.12	protein_coding	-0.805489556742942	7.73425345157634	0.00999332926349272	0.0226440101376559	No
12387	Ube2c	ENSMUSG00000001403.13	protein_coding	1.12046038911014	1.65503204871528	0.252546475816044	0.354765150923919	No
12388	Ube2cbp	ENSMUSG00000032415.14	protein_coding	1.5060203346385	1.88047892789754	0.00135515692627566	0.00384515033986166	No
12389	Ube2d-ps	ENSMUSG00000083844.8	transcribed_unprocessed_pseudogene	0.395363032544309	4.85677745664103	0.232887812601157	0.331909029724979	No
12390	Ube2d1	ENSMUSG00000019927.6	protein_coding	-2.09123114590569	4.85902638441249	1.32058509946624e-10	1.08666907540995e-09	Down
12391	Ube2d2a	ENSMUSG00000091896.8	protein_coding	-1.38257069588302	6.20651497073364	1.74888166105874e-05	7.26454372425543e-05	No
12392	Ube2d3	ENSMUSG00000078578.9	protein_coding	-0.835105393377111	7.71268400637621	0.0102700082702414	0.0231926267869612	No
12393	Ube2e1	ENSMUSG00000021774.13	protein_coding	0.51994151230484	5.71130442366077	0.0957080999288202	0.158854614042134	No
12394	Ube2e2	ENSMUSG00000058317.12	protein_coding	-3.10537554492634	4.44999654304461	2.28804451779559e-12	2.22359489307274e-11	Down
12395	Ube2e3	ENSMUSG00000027011.14	protein_coding	-1.60132860362725	5.75296513604195	1.58166609591464e-06	7.82726426005546e-06	No
12396	Ube2f	ENSMUSG00000034343.14	protein_coding	1.04834705077158	6.9715994080763	0.000420793319026824	0.001337945305534	No
12397	Ube2g1	ENSMUSG00000020794.13	protein_coding	-0.348348441094187	5.60286388445906	0.239953161070672	0.340064559105543	No
12398	Ube2g2	ENSMUSG00000009293.17	protein_coding	-0.249396104786453	7.21477170250085	0.45881524259428	0.567744732699413	No
12399	Ube2h	ENSMUSG00000039159.16	protein_coding	-0.776358183255889	6.27831554970609	0.0276420543116779	0.0549443144130671	No
12400	Ube2i	ENSMUSG00000015120.15	protein_coding	-0.443830077232981	7.69765300722323	0.154005404633253	0.235975172460656	No
12401	Ube2j1	ENSMUSG00000028277.13	protein_coding	-1.02988406048469	5.91940916468055	0.00114107905113867	0.00329909994513831	No
12402	Ube2j2	ENSMUSG00000023286.16	protein_coding	-2.67615579859864	4.80440361300613	2.76918209612112e-15	3.45080714132234e-14	Down
12403	Ube2k	ENSMUSG00000029203.16	protein_coding	-0.264483434913624	5.88983008892172	0.387103243670373	0.497969197095761	No
12404	Ube2l3	ENSMUSG00000038965.17	protein_coding	-0.61803647569885	7.23092038024877	0.039228310112349	0.0744672065088876	No
12405	Ube2l6	ENSMUSG00000027078.14	protein_coding	-5.25978805053253	4.32491474561916	9.43725492999978e-31	3.11964035506224e-29	Down
12406	Ube2m	ENSMUSG00000005575.16	protein_coding	-2.70727482136757	4.90944089317221	2.60015594090738e-12	2.51055344481424e-11	Down
12407	Ube2n	ENSMUSG00000074781.5	protein_coding	-1.62977612156105	6.51523707145765	6.30720162036481e-08	3.81473424726977e-07	No
12408	Ube2n-ps1	ENSMUSG00000106831.1	processed_pseudogene	-1.49337421786037	5.05044532072724	1.64014410403464e-06	8.09278456626796e-06	No
12409	Ube2o	ENSMUSG00000020802.8	protein_coding	0.337766699724244	4.36678863561748	0.495989137113114	0.602522647465161	No
12410	Ube2q1	ENSMUSG00000042572.12	protein_coding	0.0564917270102571	3.75445088876274	0.873680348461612	0.915352377572466	No
12411	Ube2q2	ENSMUSG00000032307.16	protein_coding	0.375971066661853	4.04072334812453	0.327256381634105	0.435768220846446	No
12412	Ube2r2	ENSMUSG00000036241.3	protein_coding	-1.42228704595823	5.62584967046019	3.57871867594639e-06	1.66424058731381e-05	No
12413	Ube2s	ENSMUSG00000060860.8	protein_coding	-4.30031365630365	5.61103182952326	1.42742749759606e-30	4.64987971971765e-29	Down
12414	Ube2t	ENSMUSG00000026429.9	protein_coding	-1.31429920553857	0.760544882623321	0.0393508782657747	0.0746576388471815	No
12415	Ube2v1	ENSMUSG00000078923.10	protein_coding	0.374837737575633	8.30037517471053	0.221363510357158	0.31849481909342	No
12416	Ube2v2	ENSMUSG00000022674.15	protein_coding	-0.109917077312797	6.23703168648591	0.718554853771918	0.796146676502346	No
12417	Ube2w	ENSMUSG00000025939.18	protein_coding	-0.455684266214869	6.76616064040287	0.128204199124399	0.202992635588393	No
12418	Ube2z	ENSMUSG00000014349.7	protein_coding	-1.86507460728871	4.99149302815731	2.48488155559931e-07	1.39130560524398e-06	No
12419	Ube3a	ENSMUSG00000025326.12	protein_coding	-0.0809731802505644	6.01941723987276	0.785316982956858	0.848746918043484	No
12420	Ube3b	ENSMUSG00000029577.13	protein_coding	-0.97429448359778	6.33110991703652	0.00335529843806281	0.00863664371638685	No
12421	Ube3c	ENSMUSG00000039000.8	protein_coding	0.769006968790421	5.0106809296235	0.0267640295471996	0.0533491817247832	No
12422	Ube4a	ENSMUSG00000059890.16	protein_coding	-0.612131577769819	6.60012582090478	0.0462366594701413	0.0855925221835228	No
12423	Ube4b	ENSMUSG00000028960.18	protein_coding	-0.382639610795052	5.24688669591907	0.286445939543723	0.392204749501765	No
12424	Ubfd1	ENSMUSG00000030870.12	protein_coding	-1.47078871310198	5.9243519957313	1.52012803732565e-05	6.37152979042711e-05	No
12425	Ubiad1	ENSMUSG00000047719.2	protein_coding	-0.348854520188453	4.52075459598321	0.278429745239283	0.383548848495977	No
12426	Ubl3	ENSMUSG00000001687.15	protein_coding	0.531819760737809	6.78099375554412	0.0834470399985779	0.141460493093459	No
12427	Ubl4a	ENSMUSG00000015290.15	protein_coding	0.383627615265172	6.10661348760774	0.200808957655717	0.294155972571204	No
12428	Ubl5	ENSMUSG00000084786.9	protein_coding	-1.23889692533156	7.55815168797801	0.000654994322256393	0.00199516087131254	No
12429	Ubl7	ENSMUSG00000055720.10	protein_coding	-1.15248459008464	6.63141468920674	0.000135475632926602	0.000474606752677612	No
12430	Ublcp1	ENSMUSG00000041231.15	protein_coding	0.980950391671093	5.92724932631052	0.00118604005671095	0.00341364863845544	No
12431	Ubn1	ENSMUSG00000039473.8	protein_coding	0.45085275528748	4.90296329324061	0.143517684498432	0.223114889801165	No
12432	Ubn2	ENSMUSG00000038538.17	protein_coding	1.52390685948365	3.83159014258251	3.75830367645136e-05	0.000147658646491961	No
12433	Ubox5	ENSMUSG00000027300.9	protein_coding	0.135055557636464	4.40288301335737	0.677374283240207	0.762040113677436	No
12434	Ubp1	ENSMUSG00000009741.15	protein_coding	-1.10120518273891	3.95840363900245	0.00337511125852505	0.00868098279046852	No
12435	Ubqln1	ENSMUSG00000005312.15	protein_coding	-2.84442044544583	7.33344892282402	4.23654033340158e-18	6.56565910099107e-17	Down
12436	Ubqln2	ENSMUSG00000050148.9	protein_coding	-1.89518221718309	5.75018620394634	4.65374861724761e-06	2.1273147204387e-05	No
12437	Ubqln4	ENSMUSG00000008604.11	protein_coding	-0.991420928388197	5.60706926433389	0.00519419127025184	0.0126978581125774	No
12438	Ubr1	ENSMUSG00000027272.5	protein_coding	-0.071578623777214	4.73166547739203	0.843537723430663	0.892480866075122	No
12439	Ubr2	ENSMUSG00000023977.15	protein_coding	-0.518800363416031	5.77510223217632	0.122305066864915	0.195527850195834	No
12440	Ubr3	ENSMUSG00000044308.17	protein_coding	2.31239875920927	4.94336308632742	5.30375904513964e-10	4.12169948725067e-09	Up
12441	Ubr4	ENSMUSG00000066036.14	protein_coding	-0.614178157071742	6.66807908435645	0.120404341205116	0.192994943665815	No
12442	Ubr5	ENSMUSG00000037487.7	protein_coding	1.16989208487424	5.0098014640091	0.0040362218439176	0.0101613455950512	No
12443	Ubr7	ENSMUSG00000041712.7	protein_coding	1.38204220732133	5.64401237947561	7.16802204572949e-06	3.16662356404659e-05	No
12444	Ubtd1	ENSMUSG00000025171.2	protein_coding	-0.74226834082071	4.92576315882828	0.0167590594842048	0.0355836376340164	No
12445	Ubtd2	ENSMUSG00000044949.4	protein_coding	0.352320018524031	3.48070487892366	0.335040524250484	0.444258509694144	No
12446	Ubtf	ENSMUSG00000020923.17	protein_coding	0.584416583924097	5.56380129594924	0.0517498470887652	0.0941231464667729	No
12447	Ubxn1	ENSMUSG00000071655.12	protein_coding	0.0669452398650168	7.33375948753435	0.836395406665337	0.886671623448301	No
12448	Ubxn11	ENSMUSG00000012126.16	protein_coding	-0.45913280720389	0.362297173585709	0.471696152171689	0.579890531732538	No
12449	Ubxn2a	ENSMUSG00000020634.12	protein_coding	-0.862106728433417	5.7556034541143	0.013070901459975	0.0286407458766243	No
12450	Ubxn2b	ENSMUSG00000028243.5	protein_coding	2.14860980340766	3.5558728845822	2.54854113340297e-07	1.42357285213606e-06	Up
12451	Ubxn4	ENSMUSG00000026353.9	protein_coding	-0.753941936543965	7.54445535599494	0.0285529029965443	0.0565537944386985	No
12452	Ubxn6	ENSMUSG00000019578.11	protein_coding	0.418611183256938	6.60530423938668	0.176188798339181	0.264647998042546	No
12453	Ubxn7	ENSMUSG00000053774.9	protein_coding	-0.424841259078826	6.28197553342584	0.174974411635019	0.263118384151663	No
12454	Ubxn8	ENSMUSG00000052906.7	protein_coding	-0.145888547753012	4.33292208992207	0.670660971586008	0.75600041152829	No
12455	Uchl1	ENSMUSG00000029223.12	protein_coding	-5.62284759310814	0.688901754767389	2.23159779452495e-08	1.4221402659221e-07	Down
12456	Uchl3	ENSMUSG00000022111.9	protein_coding	-2.49542429040949	4.9908880667545	9.44823389563226e-12	8.60276439031754e-11	Down
12457	Uchl4	ENSMUSG00000035337.3	protein_coding	-0.900385673426774	0.278724095406469	0.184971933777006	0.275337764683652	No
12458	Uchl5	ENSMUSG00000018189.12	protein_coding	-0.0737230509026652	5.99704074678738	0.806261297948608	0.86525130975278	No
12459	Uck1	ENSMUSG00000002550.16	protein_coding	0.731700062799617	5.64504666974497	0.0166989618318869	0.0354783547167571	No
12460	Uck2	ENSMUSG00000026558.13	protein_coding	-0.942229323611481	5.4558588423906	0.00214947178962601	0.00581145465120279	No
12461	Uckl1	ENSMUSG00000089917.7	protein_coding	0.909211151567274	5.76600657054134	0.00390836475151432	0.00987646634847162	No
12462	Ucp2	ENSMUSG00000033685.13	protein_coding	0.389727633825504	4.10642228568232	0.290253626340595	0.396407237113781	No
12463	Uevld	ENSMUSG00000043262.16	protein_coding	-0.249423668993651	4.08405388903337	0.535177544326977	0.638172085323222	No
12464	Ufc1	ENSMUSG00000062963.10	protein_coding	-0.680666157118745	6.46337270265286	0.0417496246126501	0.0786195751264736	No
12465	Ufd1	ENSMUSG00000005262.13	protein_coding	-0.160356663503725	6.73063382233482	0.59918008096895	0.694942042178625	No
12466	Ufl1	ENSMUSG00000040359.14	protein_coding	-1.54524050328074	5.74445134797668	4.58066471302375e-07	2.47094457851655e-06	No
12467	Ufm1	ENSMUSG00000027746.13	protein_coding	-0.963317792098361	5.82481424936754	0.00149190394168785	0.00419942172848001	No
12468	Ufsp1	ENSMUSG00000051502.6	protein_coding	1.70144314797227	2.42045336734597	0.000153560333275789	0.000532954029711498	No
12469	Ufsp2	ENSMUSG00000031634.13	protein_coding	-0.469104819836753	5.30585049854198	0.186496801097292	0.277184226747149	No
12470	Ugcg	ENSMUSG00000028381.8	protein_coding	-2.10393062780039	3.31404500153073	0.000107398053714222	0.000383858662822524	Down
12471	Ugdh	ENSMUSG00000029201.14	protein_coding	-2.29562945608522	6.36065116485087	4.0443881185618e-13	4.21099557325197e-12	Down
12472	Uggt1	ENSMUSG00000037470.14	protein_coding	0.939802410048654	6.06724460098786	0.0271108992789456	0.053984477629485	No
12473	Uggt2	ENSMUSG00000042104.18	protein_coding	-0.626053907189504	4.51348483227975	0.122143317900175	0.19533906929674	No
12474	Ugp2	ENSMUSG00000001891.16	protein_coding	0.663580276010998	8.43796561273728	0.097251826738381	0.161028856723746	No
12475	Ugt1a6a	ENSMUSG00000054545.17	protein_coding	-4.09896988750505	4.3175156191822	4.71657771364678e-19	7.8440135681355e-18	Down
12476	Ugt1a6b	ENSMUSG00000090145.7	protein_coding	-6.23179922880733	2.91274799511307	1.2046390328429e-21	2.3951793273755e-20	Down
12477	Ugt1a7c	ENSMUSG00000090124.7	protein_coding	-9.65942987653487	1.86636664160742	1.2429987852091e-16	1.73232468289629e-15	Down
12478	Ugt8a	ENSMUSG00000032854.12	protein_coding	1.16623614886161	1.2802205921086	0.0295752240446192	0.0583547606443449	No
12479	Uhmk1	ENSMUSG00000026667.14	protein_coding	-0.885149049765185	5.4971732464224	0.0188676243994841	0.0395351111733764	No
12480	Uhrf1	ENSMUSG00000001228.14	protein_coding	0.379610707473919	1.17791057468704	0.688027419757152	0.770335863899286	No
12481	Uhrf1bp1	ENSMUSG00000039512.12	protein_coding	0.707359865976363	4.62100802534276	0.0403739173863778	0.0763503375007153	No
12482	Uhrf1bp1l	ENSMUSG00000019951.10	protein_coding	-0.1908781214597	7.13445487955028	0.522413106479169	0.627466109008137	No
12483	Uhrf2	ENSMUSG00000024817.13	protein_coding	-1.2944386534247	4.10768917844516	0.000504024745653013	0.00157644281319252	No
12484	Uimc1	ENSMUSG00000025878.16	protein_coding	0.13221540379684	4.75561335582177	0.689102051814065	0.771203514669333	No
12485	Ulbp1	ENSMUSG00000079685.10	protein_coding	-7.45979547167644	4.09329626721679	2.08794372183054e-34	8.33996806270466e-33	Down
12486	Ulk1	ENSMUSG00000029512.11	protein_coding	-0.948842131416172	5.87997025027145	0.0071906975736205	0.0169190659424195	No
12487	Ulk2	ENSMUSG00000004798.14	protein_coding	-0.39589867076531	5.30295546432144	0.222155196940787	0.319394204407316	No
12488	Ulk3	ENSMUSG00000032308.9	protein_coding	0.746769500320685	3.16164838024222	0.0530582812962206	0.0961251610794516	No
12489	Umad1	ENSMUSG00000089862.8	protein_coding	-1.9827200923068	3.80840857459873	1.6582708312188e-07	9.47855742154492e-07	No
12490	Umps	ENSMUSG00000022814.6	protein_coding	0.616172467905137	5.67062733700193	0.0455513558570653	0.0845449795267146	No
12491	Unc119	ENSMUSG00000002058.13	protein_coding	-4.62708751988779	4.16405752212249	1.53664446670658e-27	4.3144990350772e-26	Down
12492	Unc119b	ENSMUSG00000046562.5	protein_coding	0.331445462976565	5.70596410571534	0.327041582016502	0.435611857110309	No
12493	Unc13a	ENSMUSG00000034799.16	protein_coding	0.721983274188825	0.76100659071153	0.249508635311735	0.351306692668778	No
12494	Unc13b	ENSMUSG00000028456.18	protein_coding	0.293120258481754	-0.214417382053141	0.701077850178742	0.782234514187437	No
12495	Unc13d	ENSMUSG00000057948.12	protein_coding	0.582905596943359	0.00659592925787613	0.452823219019575	0.562316744064217	No
12496	Unc45a	ENSMUSG00000030533.15	protein_coding	1.27843683575644	5.87713885988267	1.84828601498412e-05	7.64197369288414e-05	No
12497	Unc50	ENSMUSG00000026111.15	protein_coding	0.651873990518636	6.36692274388237	0.0427433066877195	0.0801646057931643	No
12498	Unc5b	ENSMUSG00000020099.8	protein_coding	-1.61766490791933	5.63112027207841	1.47927020694752e-06	7.35579305203505e-06	No
12499	Unc5c	ENSMUSG00000059921.15	protein_coding	-4.04906158811276	0.123036847753912	7.67743359112729e-06	3.37279332983697e-05	Down
12500	Unc93b1	ENSMUSG00000036908.17	protein_coding	-8.7369154764037	1.02618190668642	4.44713460374249e-11	3.78471740753506e-10	Down
12501	Ung	ENSMUSG00000029591.14	protein_coding	-0.328565239803483	1.4011120577178	0.559627991680505	0.660810071823338	No
12502	Unk	ENSMUSG00000020770.13	protein_coding	2.22793375834039	5.01137911304719	6.34974028122668e-12	5.86913666076744e-11	Up
12503	Unkl	ENSMUSG00000015127.14	protein_coding	0.384810963184577	4.5666228204107	0.300367636605431	0.407483478306023	No
12504	Upf1	ENSMUSG00000058301.8	protein_coding	-0.500377524165861	4.03728419298481	0.191488132470211	0.283297713471452	No
12505	Upf2	ENSMUSG00000043241.14	protein_coding	-0.409343246572983	3.61230928334612	0.275201717968196	0.379959743583026	No
12506	Upf3a	ENSMUSG00000038398.8	protein_coding	-2.02995711320069	5.04811460353755	1.21853850774941e-09	9.11086646936203e-09	Down
12507	Upf3b	ENSMUSG00000036572.16	protein_coding	-1.11543519268492	4.02409995188043	0.00253528985787307	0.00673918106209436	No
12508	Upp2	ENSMUSG00000026839.17	protein_coding	-0.405569262442842	0.333407690492274	0.599306584521029	0.694945020810155	No
12509	Uprt	ENSMUSG00000073016.3	protein_coding	-0.462104269841429	4.57999381069637	0.178319982224799	0.267430157720306	No
12510	Uqcc1	ENSMUSG00000005882.18	protein_coding	0.730312458176675	5.00535773090866	0.0320722684329364	0.0626602204046437	No
12511	Uqcc2	ENSMUSG00000024208.16	protein_coding	-0.220842511276818	6.7818568102717	0.53691482742291	0.639844956388108	No
12512	Uqcc3	ENSMUSG00000071654.6	protein_coding	1.27211633560992	5.36323173966737	0.000113259382491801	0.000403090472665727	No
12513	Uqcr10	ENSMUSG00000059534.8	protein_coding	0.0862496403597727	7.74300376020404	0.81469269752232	0.87121150799084	No
12514	Uqcr11	ENSMUSG00000020163.12	protein_coding	0.207662198690237	7.87692696104849	0.578404352851049	0.677100156672603	No
12515	Uqcrb	ENSMUSG00000021520.4	protein_coding	-0.993848635314953	7.87487832345172	0.00565561049305909	0.01371097334309	No
12516	Uqcrc1	ENSMUSG00000025651.14	protein_coding	0.483518584995849	8.17136573509883	0.122535650460367	0.195826502122956	No
12517	Uqcrc2	ENSMUSG00000030884.12	protein_coding	0.128156226197399	6.83081468275881	0.680821556380669	0.764948188211382	No
12518	Uqcrfs1	ENSMUSG00000038462.3	protein_coding	0.215952037711732	7.51135285116697	0.489317917021372	0.595919816341311	No
12519	Uqcrh	ENSMUSG00000063882.12	protein_coding	-0.335087417517747	7.15610214812044	0.345794315997937	0.45539255372469	No
12520	Uqcrq	ENSMUSG00000044894.14	protein_coding	-0.926775198318567	8.44084589271477	0.0162962675873122	0.0347658889348778	No
12521	Urb1	ENSMUSG00000039929.14	protein_coding	1.57172454339155	3.54720160275304	0.000199766947123708	0.000678408956818645	No
12522	Urb2	ENSMUSG00000031976.14	protein_coding	0.310220309745431	3.2764626911046	0.522157718365144	0.627271637860598	No
12523	Urgcp	ENSMUSG00000049680.17	protein_coding	0.987842052989064	6.05313507346952	0.000834089694605354	0.00248652105537504	No
12524	Uri1	ENSMUSG00000030421.9	protein_coding	-1.5353348828814	4.87850162093028	5.4634774612834e-06	2.46969791202036e-05	No
12525	Urm1	ENSMUSG00000069020.9	protein_coding	-1.85135801277623	3.94366038568305	1.007138938375e-06	5.15712006559744e-06	No
12526	Urod	ENSMUSG00000028684.14	protein_coding	-0.0197928708862931	5.62766661957188	0.954570217272986	0.97136150474037	No
12527	Uros	ENSMUSG00000030979.13	protein_coding	1.86980056810396	4.26647178403996	4.48107553127367e-07	2.42111572887375e-06	No
12528	Usb1	ENSMUSG00000031792.15	protein_coding	0.474772872707046	5.77017632299189	0.107762056898711	0.175646656016225	No
12529	Use1	ENSMUSG00000002395.14	protein_coding	1.38381780521303	6.60888867363237	7.94982154771332e-06	3.4776582461493e-05	No
12530	Usf1	ENSMUSG00000026641.13	protein_coding	-0.0886940035212073	4.68282088288075	0.785855829345231	0.849260897466974	No
12531	Usf2	ENSMUSG00000058239.13	protein_coding	1.18609406785163	3.74095919266669	0.000870207697431081	0.00258214846500609	No
12532	Usf3	ENSMUSG00000068284.14	protein_coding	1.20024267350069	3.93045303551889	0.00277356315139727	0.00729167307637663	No
12533	Usmg5	ENSMUSG00000071528.4	protein_coding	-1.21186359335135	7.67314880443254	0.000864397071060142	0.00256774526133204	No
12534	Uso1	ENSMUSG00000029407.10	protein_coding	-2.29842484166168	5.09209755256359	3.55544082494738e-09	2.50354518948682e-08	Down
12535	Usp1	ENSMUSG00000028560.11	protein_coding	-1.7390858078276	3.02717451081202	2.59629195076366e-05	0.000104764985782318	No
12536	Usp10	ENSMUSG00000031826.20	protein_coding	0.424214327040761	6.2613285622275	0.152144339071319	0.233603612249876	No
12537	Usp11	ENSMUSG00000031066.10	protein_coding	2.11352712448505	3.49352896724689	7.76837786629109e-05	0.000286348254170538	Up
12538	Usp12	ENSMUSG00000029640.17	protein_coding	-1.55811227308998	3.90571982913866	4.17211163770906e-05	0.000162631165523361	No
12539	Usp13	ENSMUSG00000056900.13	protein_coding	1.58984238861657	1.2353851851465	0.00292913728571104	0.00764972786758667	No
12540	Usp14	ENSMUSG00000047879.17	protein_coding	0.451994772902936	7.0177786649741	0.128288002734156	0.203036943949894	No
12541	Usp15	ENSMUSG00000020124.10	protein_coding	0.65398375527709	5.47971622062883	0.0389198105103775	0.0740281713236645	No
12542	Usp16	ENSMUSG00000025616.14	protein_coding	-0.557289598702358	5.66517772717452	0.0894320092180273	0.149827361841861	No
12543	Usp18	ENSMUSG00000030107.10	protein_coding	-0.494679756045091	-0.228739132437945	0.573029251057702	0.672081235554087	No
12544	Usp19	ENSMUSG00000006676.16	protein_coding	-0.170603527667088	6.30967720172102	0.671206103851316	0.756360799310538	No
12545	Usp2	ENSMUSG00000032010.15	protein_coding	2.03075332798856	3.34109695068563	6.16944322109958e-05	0.000233075463887351	Up
12546	Usp20	ENSMUSG00000026854.16	protein_coding	0.355719569007502	4.87312940073146	0.252226103684212	0.35438929413168	No
12547	Usp21	ENSMUSG00000053483.13	protein_coding	0.0905671380793786	5.71174605818076	0.7652336860153	0.834026417087164	No
12548	Usp22	ENSMUSG00000042506.15	protein_coding	0.30931367781099	7.34072086187138	0.30295834590437	0.40990206629021	No
12549	Usp24	ENSMUSG00000028514.15	protein_coding	0.824608521566824	2.86786148983904	0.0681143664822118	0.119031629239292	No
12550	Usp25	ENSMUSG00000022867.10	protein_coding	-1.91490671537761	4.8088890776006	1.17591097771571e-07	6.86468083163224e-07	No
12551	Usp27x	ENSMUSG00000046269.16	protein_coding	-3.51564934057925	0.504906800620325	5.11510074235138e-06	2.32238724841333e-05	Down
12552	Usp28	ENSMUSG00000032267.8	protein_coding	-0.315155510834769	2.83842182700133	0.465916269036248	0.574465985000963	No
12553	Usp3	ENSMUSG00000032376.12	protein_coding	-0.03027180978617	4.62188223392714	0.929134377211737	0.953430115189137	No
12554	Usp30	ENSMUSG00000029592.11	protein_coding	-1.57944651985832	3.55962138304143	5.96905601175055e-05	0.000226365359518802	No
12555	Usp31	ENSMUSG00000063317.7	protein_coding	2.17184403632812	2.67846283373034	6.73326522424638e-06	2.98974455559291e-05	Up
12556	Usp32	ENSMUSG00000000804.14	protein_coding	1.35368759161996	4.28448703385993	0.000188298691789675	0.00064368204125913	No
12557	Usp33	ENSMUSG00000025437.15	protein_coding	0.158160915992317	5.34784808930431	0.626108093213474	0.718266238056076	No
12558	Usp34	ENSMUSG00000056342.16	protein_coding	0.852233434729308	5.45423767352683	0.0145446120938363	0.0315148916550495	No
12559	Usp35	ENSMUSG00000035713.15	protein_coding	-0.995202138563029	1.08225828573069	0.18635345078027	0.277055031289049	No
12560	Usp36	ENSMUSG00000033909.17	protein_coding	0.0510274889322105	5.10705629706431	0.884171086164984	0.923081908283779	No
12561	Usp37	ENSMUSG00000033364.13	protein_coding	0.0881378583079253	4.6478716024601	0.781968596659489	0.846832932765836	No
12562	Usp38	ENSMUSG00000038250.9	protein_coding	1.38631202995199	5.25553754639138	4.94483591454699e-05	0.000190038344971382	No
12563	Usp39	ENSMUSG00000056305.4	protein_coding	-0.859388336416382	5.4957990905996	0.00535188257835895	0.0130453352858982	No
12564	Usp4	ENSMUSG00000032612.14	protein_coding	0.00980567439697645	6.14017236364676	0.976285124215587	0.98696307007559	No
12565	Usp40	ENSMUSG00000005501.14	protein_coding	1.08528583141556	3.43269216294682	0.00372310350757636	0.00946538590172047	No
12566	Usp42	ENSMUSG00000051306.7	protein_coding	-1.29165604385344	4.22776354273287	0.000882539028512709	0.00261411527293513	No
12567	Usp45	ENSMUSG00000040455.17	protein_coding	-0.284093140233406	3.1782638562407	0.50650141658663	0.6127968549544	No
12568	Usp46	ENSMUSG00000054814.14	protein_coding	0.796913098660654	5.44018557525393	0.0110790878488187	0.0248275902519612	No
12569	Usp47	ENSMUSG00000059263.9	protein_coding	1.08756854131814	6.26510121311822	0.00580185159809612	0.0140274996033234	No
12570	Usp48	ENSMUSG00000043411.15	protein_coding	-0.935105659810897	4.63032401854036	0.00373354607708981	0.00948977538435619	No
12571	Usp49	ENSMUSG00000090115.7	protein_coding	1.41896233101779	2.24440446716949	0.00128465561013478	0.0036660350720006	No
12572	Usp5	ENSMUSG00000038429.10	protein_coding	0.462919220100989	7.20005136173025	0.117471940866961	0.189062347808548	No
12573	Usp50	ENSMUSG00000027364.14	protein_coding	0.258047669068349	2.4377725185248	0.60482334610927	0.70019271354546	No
12574	Usp53	ENSMUSG00000039701.11	protein_coding	0.719466680012746	3.64500576193395	0.053170636198547	0.0962897191230197	No
12575	Usp54	ENSMUSG00000034235.17	protein_coding	2.86527499957659	6.93135744375033	2.56681051893868e-15	3.21654192107153e-14	Up
12576	Usp6nl	ENSMUSG00000039046.15	protein_coding	0.149892326489774	5.52617090492874	0.634789414574513	0.725064573021663	No
12577	Usp7	ENSMUSG00000022710.17	protein_coding	1.86429793612168	4.08012108039916	5.08893120060311e-07	2.7243137472395e-06	No
12578	Usp8	ENSMUSG00000027363.15	protein_coding	0.44593324845163	6.16788151472285	0.186067985752992	0.276700103799546	No
12579	Usp9x	ENSMUSG00000031010.17	protein_coding	-1.39052187518866	8.18201397218264	0.000114427401724951	0.000406708198768689	No
12580	Uspl1	ENSMUSG00000041264.16	protein_coding	-0.0268695545887551	5.04103976929864	0.934935824518536	0.957370063208466	No
12581	Ust	ENSMUSG00000047712.8	protein_coding	-2.29166962881801	3.88422115399076	1.18572485647042e-09	8.89525617590246e-09	Down
12582	Utp11	ENSMUSG00000028907.7	protein_coding	-1.73902295899247	5.55683300312627	2.97087500771381e-06	1.39951258260888e-05	No
12583	Utp14a	ENSMUSG00000063785.12	protein_coding	-0.850896764741957	4.65414392775869	0.00900421512159823	0.0206397218013612	No
12584	Utp14b	ENSMUSG00000079470.8	protein_coding	0.341972818376593	1.88177135821878	0.487628736356666	0.594141195700664	No
12585	Utp15	ENSMUSG00000041747.3	protein_coding	0.546398062270975	4.95493526802572	0.0905451448735802	0.151408720327476	No
12586	Utp18	ENSMUSG00000054079.12	protein_coding	-2.58592264425682	3.95409538317882	6.03107481512424e-12	5.58227966164017e-11	Down
12587	Utp20	ENSMUSG00000004356.8	protein_coding	2.24734963127167	5.87050581247497	7.7025350313208e-07	4.01147546198512e-06	Up
12588	Utp23	ENSMUSG00000022313.10	protein_coding	-0.0904991045604374	3.9766361691945	0.806445661310408	0.865310778737367	No
12589	Utp3	ENSMUSG00000070697.4	protein_coding	-0.341125172455619	6.0943581858299	0.267990947893591	0.371983298343146	No
12590	Utp4	ENSMUSG00000041438.8	protein_coding	0.011690999037545	5.32078533279257	0.973106352120552	0.984847323113636	No
12591	Utp6	ENSMUSG00000035575.11	protein_coding	-0.45935648617445	5.62489952250923	0.186451498743373	0.277147587178515	No
12592	Utrn	ENSMUSG00000019820.11	protein_coding	-1.04018405740281	6.55743730921184	0.0013766303396437	0.00390030732285372	No
12593	Uvrag	ENSMUSG00000035354.9	protein_coding	-0.243309884032635	5.07482497218722	0.461218423460073	0.569982731239193	No
12594	Uvssa	ENSMUSG00000037355.14	protein_coding	0.215700933373187	4.58373205789607	0.540510435437232	0.643501335403449	No
12595	Uxs1	ENSMUSG00000057363.12	protein_coding	0.45637204979111	5.82444406173322	0.121410057023247	0.194258986088341	No
12596	Uxt	ENSMUSG00000001134.9	protein_coding	-0.0253069945470209	4.11599579361285	0.948626945858413	0.967367391563389	No
12597	Vac14	ENSMUSG00000010936.11	protein_coding	-1.99708658105455	4.57882246395009	1.10543821395127e-08	7.25835923162423e-08	No
12598	Vamp1	ENSMUSG00000030337.16	protein_coding	0.933887948305672	1.40892279831412	0.0741989380629353	0.128080250513525	No
12599	Vamp2	ENSMUSG00000020894.16	protein_coding	-2.32574727979069	5.59909767172142	6.5341198952288e-13	6.67893549991361e-12	Down
12600	Vamp3	ENSMUSG00000028955.3	protein_coding	-0.723281589011691	5.74463338747945	0.0172030527916786	0.0364167462960754	No
12601	Vamp4	ENSMUSG00000026696.15	protein_coding	-1.54523251013066	5.45594050524117	5.42552846651052e-07	2.88952450591419e-06	No
12602	Vamp5	ENSMUSG00000073002.9	protein_coding	0.3256249300513	4.90484084613019	0.342274502377198	0.451643505693085	No
12603	Vamp7-ps	ENSMUSG00000082519.1	processed_pseudogene	-0.482261431428471	0.246408869213077	0.485696143038468	0.592459640439102	No
12604	Vamp8	ENSMUSG00000050732.9	protein_coding	0.509895993544561	6.9090087501733	0.138751206511824	0.216910884402468	No
12605	Vangl1	ENSMUSG00000027860.15	protein_coding	1.48171457535916	4.58061859731029	7.43990790915379e-06	3.2748771416449e-05	No
12606	Vangl2	ENSMUSG00000026556.15	protein_coding	-0.452305684783933	2.2272133576907	0.31915473272191	0.427824177772749	No
12607	Vapa	ENSMUSG00000024091.9	protein_coding	-2.45200494324052	7.2115915388472	3.89568689174983e-15	4.80551597189103e-14	Down
12608	Vapb	ENSMUSG00000054455.4	protein_coding	-1.84724785277182	4.71532815746268	6.20166179667197e-08	3.7542852040205e-07	No
12609	Vars	ENSMUSG00000007029.16	protein_coding	-0.379130502481892	6.02952983554524	0.266232583011802	0.370027930943658	No
12610	Vars2	ENSMUSG00000038838.15	protein_coding	-0.735229368122488	3.13558448030285	0.064041900274964	0.112988871248888	No
12611	Vash2	ENSMUSG00000037568.12	protein_coding	-1.89164983593546	1.65592664255835	0.000634321741990487	0.00193702664374387	No
12612	Vasn	ENSMUSG00000039646.5	protein_coding	0.58287948917306	5.91488869624559	0.0492507078449689	0.0903367158654268	No
12613	Vasp	ENSMUSG00000030403.9	protein_coding	-1.86301465547128	3.37354188958726	5.46060467896687e-06	2.46923097696814e-05	No
12614	Vat1	ENSMUSG00000034993.7	protein_coding	-3.68048459284208	7.79606502018354	8.26397265133169e-21	1.55555086891336e-19	Down
12615	Vav2	ENSMUSG00000009621.18	protein_coding	0.0164467410939189	1.54909145003184	0.973625125081432	0.985110984718078	No
12616	Vav3	ENSMUSG00000033721.16	protein_coding	3.4905743248072	0.372728070617497	7.34608060703829e-07	3.84373285875481e-06	Up
12617	Vax2	ENSMUSG00000034777.2	protein_coding	-7.68280499150751	0.113329903014793	3.17130683882607e-07	1.74649606417254e-06	Down
12618	Vbp1	ENSMUSG00000031197.11	protein_coding	-0.0822726939852557	6.71502085321969	0.781054107992153	0.846049888925718	No
12619	Vcam1	ENSMUSG00000027962.14	protein_coding	-2.32730496987257	3.05808019444527	3.00991488850381e-05	0.000120154871262968	Down
12620	Vcan	ENSMUSG00000021614.16	protein_coding	0.122299107781017	0.116231911498372	0.942199071149095	0.962934338554067	No
12621	Vcl	ENSMUSG00000021823.10	protein_coding	-1.48758725077949	7.66694772600572	0.000195024904281482	0.000664153575326509	No
12622	Vcp	ENSMUSG00000028452.7	protein_coding	-0.900131333655993	8.87154496128291	0.0034456947171475	0.00883881284381432	No
12623	Vcp-rs	ENSMUSG00000083327.1	processed_pseudogene	-0.703294050284056	3.99208118619668	0.0532172127861096	0.0963610648681027	No
12624	Vcpip1	ENSMUSG00000045210.8	protein_coding	-0.261900609708459	5.43623511617786	0.411448353961271	0.522377103255532	No
12625	Vcpkmt	ENSMUSG00000049882.9	protein_coding	-0.132853551996388	2.48198784145245	0.784103534664686	0.848050087737509	No
12626	Vdac1	ENSMUSG00000020402.11	protein_coding	-0.04075987380092	7.81577021624639	0.893468523653481	0.929481517398137	No
12627	Vdac2	ENSMUSG00000021771.14	protein_coding	0.412315124852274	8.05705003532939	0.172927575315228	0.26062447931563	No
12628	Vdac3	ENSMUSG00000008892.12	protein_coding	-0.0735839215159546	8.15479197920824	0.813216636633994	0.870071785735398	No
12629	Vdac3-ps1	ENSMUSG00000075053.3	unprocessed_pseudogene	0.0561277467079185	2.40375432002606	0.915156694470887	0.944285230759881	No
12630	Vdr	ENSMUSG00000022479.15	protein_coding	4.76870608525107	6.35572704526068	4.77309315862753e-42	2.76119324491121e-40	Up
12631	Vegfa	ENSMUSG00000023951.17	protein_coding	-3.74109342845352	4.96443306033032	1.56352530888801e-20	2.89435492008083e-19	Down
12632	Vegfb	ENSMUSG00000024962.13	protein_coding	-1.75078862819422	3.95932079650635	8.04472123240877e-07	4.17833605495968e-06	No
12633	Vegfc	ENSMUSG00000031520.6	protein_coding	0.0534523783960132	5.96364002310518	0.862965274177642	0.906674255889943	No
12634	Vegfd	ENSMUSG00000031380.10	protein_coding	-4.48669550621745	6.91066517201223	2.34376678197147e-17	3.46047238513081e-16	Down
12635	Veph1	ENSMUSG00000027831.9	protein_coding	-1.14241154468334	3.1332643123477	0.00332500870875033	0.00857018280778532	No
12636	Vezf1	ENSMUSG00000018377.10	protein_coding	-0.413848403239186	6.55522674717774	0.202235857166251	0.295600897302141	No
12637	Vezt	ENSMUSG00000036099.16	protein_coding	-0.31240711551615	4.84993496399084	0.312526651355882	0.420540484278719	No
12638	Vgll3	ENSMUSG00000091243.2	protein_coding	-1.41037703781253	8.49726988263908	1.30694434562612e-05	5.53502684211048e-05	No
12639	Vgll4	ENSMUSG00000030315.15	protein_coding	-0.0815156630826326	5.67881722203694	0.794968538429471	0.856488139540976	No
12640	Vhl	ENSMUSG00000033933.13	protein_coding	0.380655496731794	5.40319335522837	0.230992966934599	0.329840474501971	No
12641	Vim	ENSMUSG00000026728.9	protein_coding	0.49961772399962	10.9142341853396	0.140019582140917	0.218588206573601	No
12642	Vip	ENSMUSG00000019772.5	protein_coding	-12.8573722759163	4.94489285029725	1.03463515376152e-28	3.11341668130793e-27	Down
12643	Vipas39	ENSMUSG00000021038.17	protein_coding	0.884135028194227	5.89820599289273	0.00308764292121853	0.00801688056600385	No
12644	Virma	ENSMUSG00000040720.15	protein_coding	0.0388061424238015	4.71250388235575	0.918569262233891	0.946824157027645	No
12645	Vit	ENSMUSG00000024076.10	protein_coding	-9.04718172715246	1.30536448323317	8.61388740200888e-14	9.49154210364214e-13	Down
12646	Vkorc1	ENSMUSG00000096145.2	protein_coding	0.0307957314014618	7.30304338918169	0.918514587719636	0.946824157027645	No
12647	Vkorc1l1	ENSMUSG00000066735.8	protein_coding	-0.117671500454121	3.4739497930063	0.764792762210457	0.833748977469462	No
12648	Vldlr	ENSMUSG00000024924.14	protein_coding	-1.61676648689224	4.81139251275931	4.58360668010824e-05	0.000177588294612392	No
12649	Vma21	ENSMUSG00000073131.12	protein_coding	-0.57608874566995	6.48800513950044	0.0526108536059733	0.0954950319510099	No
12650	Vmac	ENSMUSG00000054723.6	protein_coding	0.501910195735084	5.2748253361308	0.104374314197027	0.170976159018467	No
12651	Vmn2r30	ENSMUSG00000070847.13	protein_coding	7.63805919716148	-0.291663779867711	1.1083113455379e-07	6.49831654367154e-07	Up
12652	Vmn2r57	ENSMUSG00000066537.5	protein_coding	0.715618700338223	-0.540206328346663	0.401135460789164	0.51194741529587	No
12653	Vmn2r60	ENSMUSG00000090619.2	protein_coding	-3.15840836010898	-0.559827904789357	0.00118293125632353	0.00340543122932607	Down
12654	Vmp1	ENSMUSG00000018171.9	protein_coding	-0.339907917092642	7.78496103667835	0.275149458008677	0.379954817978645	No
12655	Vnn1	ENSMUSG00000037440.8	protein_coding	-8.50835731129024	5.42926533230088	3.46489904853112e-52	3.07962980995604e-50	Down
12656	Vopp1	ENSMUSG00000037788.14	protein_coding	-1.70304870299498	6.45772603996463	3.35051366276242e-08	2.09442216431925e-07	No
12657	Vps11	ENSMUSG00000032127.9	protein_coding	0.353948920461152	6.37995994561155	0.238499709522764	0.338426742906334	No
12658	Vps13a	ENSMUSG00000046230.11	protein_coding	1.4388153867612	5.28297903932119	3.68150682802188e-06	1.70908001172195e-05	No
12659	Vps13b	ENSMUSG00000037646.10	protein_coding	1.65702522006062	5.46739437075991	4.83469631169956e-05	0.000186187831274949	No
12660	Vps13c	ENSMUSG00000035284.10	protein_coding	0.836585594464882	4.63108074429044	0.0320274206900522	0.0625950215641752	No
12661	Vps13d	ENSMUSG00000020220.16	protein_coding	1.46185072164688	4.2305193640784	0.00263526023657032	0.00697727907575662	No
12662	Vps16	ENSMUSG00000027411.17	protein_coding	0.837939597419251	5.97479970146191	0.00461647802312261	0.0114334289625998	No
12663	Vps18	ENSMUSG00000034216.12	protein_coding	0.137672876167633	5.19829502326696	0.6619498062265	0.748822349069947	No
12664	Vps25	ENSMUSG00000078656.11	protein_coding	-0.950409051297618	7.29166161283724	0.00331126102034182	0.00854130965865993	No
12665	Vps26a	ENSMUSG00000020078.16	protein_coding	0.0455214345165422	7.2712020148622	0.882247912312225	0.921857792940553	No
12666	Vps26b	ENSMUSG00000031988.10	protein_coding	0.234845208191098	6.28292476572702	0.43884149365796	0.549428276432118	No
12667	Vps26c	ENSMUSG00000022898.13	protein_coding	0.279629661022172	7.0291317655583	0.353356061367117	0.463149555985433	No
12668	Vps28	ENSMUSG00000115987.1	protein_coding	-0.769459816139253	7.18956100823605	0.0354981438541657	0.06839227514596	No
12669	Vps29	ENSMUSG00000029462.18	protein_coding	-0.493061517934718	7.56149350871249	0.126461255829094	0.201046732348054	No
12670	Vps33a	ENSMUSG00000029434.12	protein_coding	1.0818682490493	5.9251299654131	0.000504794653055934	0.00157848300062062	No
12671	Vps33b	ENSMUSG00000030534.13	protein_coding	1.05162586527276	4.10513587038365	0.00210857742133058	0.00570778894144368	No
12672	Vps35	ENSMUSG00000031696.9	protein_coding	0.883075829328805	7.26710866740873	0.0113538724392807	0.0253418130729397	No
12673	Vps35l	ENSMUSG00000030982.19	protein_coding	0.808144350678182	6.27983234119304	0.0102139185921942	0.0230892709155866	No
12674	Vps36	ENSMUSG00000031479.9	protein_coding	-1.07721143217504	5.924181218346	0.00342650305023904	0.00879799070925161	No
12675	Vps37a	ENSMUSG00000031600.10	protein_coding	-1.22546988885312	5.15934475938993	8.29169631400539e-05	0.000303885462125249	No
12676	Vps37b	ENSMUSG00000066278.6	protein_coding	-1.11389849993424	3.11448914537013	0.0104390042207102	0.0235228132381047	No
12677	Vps37c	ENSMUSG00000048832.9	protein_coding	-0.0387346574409402	5.6190424690471	0.8984392206017	0.932556286132669	No
12678	Vps37d	ENSMUSG00000043614.13	protein_coding	-5.87983942655384	0.905658429992554	1.61654035347667e-10	1.32451697704581e-09	Down
12679	Vps39	ENSMUSG00000027291.15	protein_coding	-0.0270231825292887	6.18112762099794	0.928767392909851	0.953199294963914	No
12680	Vps41	ENSMUSG00000041236.8	protein_coding	-0.091338376097707	6.94985551581815	0.771388516990232	0.838114028915644	No
12681	Vps45	ENSMUSG00000015747.5	protein_coding	-0.134452559803511	3.41762012678155	0.725281063787723	0.801878009481427	No
12682	Vps4a	ENSMUSG00000031913.9	protein_coding	0.201549713895636	6.6913247285094	0.496508607756717	0.60309910622707	No
12683	Vps4b	ENSMUSG00000009907.17	protein_coding	0.336124648963178	6.38876782437604	0.273604018092605	0.378111771129346	No
12684	Vps50	ENSMUSG00000001376.17	protein_coding	0.985091914750137	4.4002053952055	0.00596684821275411	0.014377211824663	No
12685	Vps51	ENSMUSG00000024797.14	protein_coding	0.862231043329224	5.47065058093338	0.0043015173014086	0.0107465866906562	No
12686	Vps52	ENSMUSG00000024319.18	protein_coding	-0.821472198381566	6.33555017355484	0.0126932363205111	0.0279134728260821	No
12687	Vps53	ENSMUSG00000017288.15	protein_coding	0.83485845533638	6.14413719062812	0.00503187072745609	0.012346021395464	No
12688	Vps54	ENSMUSG00000020128.15	protein_coding	0.785393517919782	2.70218769207059	0.066930502862055	0.117237572293349	No
12689	Vps72	ENSMUSG00000008958.14	protein_coding	-0.319661191646834	5.26706338717413	0.306384018380379	0.413846609368264	No
12690	Vps8	ENSMUSG00000033653.18	protein_coding	0.166679544210056	3.12415362688305	0.778540650146395	0.843597131084673	No
12691	Vps9d1	ENSMUSG00000001062.18	protein_coding	0.416996966742757	3.48560243116263	0.296221081233719	0.402917110696032	No
12692	Vrk1	ENSMUSG00000021115.15	protein_coding	1.02867093500645	3.29434299594332	0.00686932421508375	0.0162626918840429	No
12693	Vrk2	ENSMUSG00000064090.14	protein_coding	-0.271220778888985	3.15498714954527	0.488523307552693	0.595069096992621	No
12694	Vrk3	ENSMUSG00000002205.16	protein_coding	0.94304242351277	4.74768933796293	0.00613840123626492	0.0147402903903939	No
12695	Vsig10	ENSMUSG00000066894.14	protein_coding	1.19597962121438	2.81609516457868	0.00278912779476471	0.007325905628959	No
12696	Vsig10l	ENSMUSG00000070604.5	protein_coding	-1.56561030438627	1.59002479219127	0.00194865353152165	0.00532211620808955	No
12697	Vsir	ENSMUSG00000020101.14	protein_coding	1.73798666717789	5.67254821450332	5.58854934214784e-07	2.97045230578084e-06	No
12698	Vstm2a	ENSMUSG00000048834.16	protein_coding	-9.26660044515592	1.50687702300213	6.01463847564098e-12	5.57090841832834e-11	Down
12699	Vstm5	ENSMUSG00000031937.7	protein_coding	-7.20741275297129	-0.275499833248739	1.13663100246996e-05	4.85355541971027e-05	Down
12700	Vta1	ENSMUSG00000019868.16	protein_coding	-0.811001430477344	6.35061424496287	0.0089032750797956	0.0204257871531516	No
12701	Vti1a	ENSMUSG00000024983.10	protein_coding	0.335860173990528	5.29071169565164	0.270797696081942	0.375142018901295	No
12702	Vti1b	ENSMUSG00000021124.13	protein_coding	-0.452149490754085	6.41022287724063	0.192928360412822	0.285038697170904	No
12703	Vwa1	ENSMUSG00000042116.3	protein_coding	-1.21416103362213	1.07019163104478	0.0595091377515742	0.105952790894651	No
12704	Vwa5a	ENSMUSG00000023186.14	protein_coding	0.767896006818016	6.29710028499135	0.0121777610045608	0.0269299275732757	No
12705	Vwa8	ENSMUSG00000058997.8	protein_coding	-0.353128565095236	5.5440009992977	0.314932087705769	0.423390118110701	No
12706	Wac	ENSMUSG00000024283.15	protein_coding	-0.673258866035917	6.74272696355867	0.0274739959145057	0.0546445238535655	No
12707	Wapl	ENSMUSG00000041408.18	protein_coding	0.573343763205446	5.4268290028594	0.0725073951419568	0.125568528661565	No
12708	Wars	ENSMUSG00000021266.16	protein_coding	0.348895277488539	6.45801238642823	0.239307121759297	0.339328143806818	No
12709	Wars2	ENSMUSG00000004233.14	protein_coding	-0.241578472014883	2.80051652944137	0.557836619829038	0.659274856879669	No
12710	Wasf1	ENSMUSG00000019831.14	protein_coding	-3.93274180064392	1.87757885083942	2.00184479612587e-10	1.62140971688626e-09	Down
12711	Wasf2	ENSMUSG00000028868.13	protein_coding	-1.82218359259064	6.53806889367447	1.82282262971181e-09	1.34049876785546e-08	No
12712	Wasf3	ENSMUSG00000029636.10	protein_coding	-6.90099227079872	-0.518457672089351	0.000103718018124143	0.000371794743922042	Down
12713	Washc1	ENSMUSG00000024101.15	protein_coding	-1.80345894600545	4.20871192980035	1.83098808636462e-07	1.04214126832483e-06	No
12714	Washc2	ENSMUSG00000024104.11	protein_coding	0.143363588446072	5.71299665716219	0.637077505182158	0.726882203777794	No
12715	Washc3	ENSMUSG00000020056.16	protein_coding	-0.243753482018809	5.94785703937004	0.459656325998521	0.568418644727371	No
12716	Washc4	ENSMUSG00000034560.6	protein_coding	-0.190651550152054	5.77746707785183	0.592689340942205	0.689356412582142	No
12717	Washc5	ENSMUSG00000022350.7	protein_coding	-0.337938024535173	6.69741441092149	0.339023151875391	0.448263841852385	No
12718	Wasl	ENSMUSG00000029684.14	protein_coding	-0.735180040630588	5.86002413463387	0.0141499777897533	0.0307541460593164	No
12719	Wbp1	ENSMUSG00000030035.14	protein_coding	-2.05094249301358	5.73629008637596	3.36913168734835e-11	2.89111997288377e-10	Down
12720	Wbp11	ENSMUSG00000030216.12	protein_coding	-1.76528278671715	5.18357211215689	1.67091437463226e-08	1.07555596268295e-07	No
12721	Wbp1l	ENSMUSG00000047731.17	protein_coding	-1.16319173383755	5.25230547945869	0.000511666224212995	0.00159885271133006	No
12722	Wbp2	ENSMUSG00000034341.17	protein_coding	-0.344474878633968	7.81491066997459	0.246720519762476	0.348221274133157	No
12723	Wbp4	ENSMUSG00000022023.6	protein_coding	-2.64894740916475	5.76606619528927	6.74178428474167e-14	7.52132060561246e-13	Down
12724	Wdcp	ENSMUSG00000051721.6	protein_coding	-0.0479987342118668	3.70165490227819	0.906676414953005	0.938131536896483	No
12725	Wdfy1	ENSMUSG00000073643.11	protein_coding	0.905092994505765	6.7996191747756	0.0030547561782501	0.00794686618885337	No
12726	Wdfy2	ENSMUSG00000014547.10	protein_coding	0.781575461341285	3.35511127636298	0.0676276446650071	0.118242654904776	No
12727	Wdfy3	ENSMUSG00000043940.15	protein_coding	2.03894425928439	5.24672847362997	9.0356638698154e-08	5.36582499100852e-07	Up
12728	Wdhd1	ENSMUSG00000037572.17	protein_coding	-0.412652317224187	0.258812038219567	0.667548840899113	0.753631644827304	No
12729	Wdpcp	ENSMUSG00000020319.9	protein_coding	0.402554547710038	3.03643942225577	0.307047100694394	0.414575366038175	No
12730	Wdr1	ENSMUSG00000005103.12	protein_coding	-0.343952823868001	8.48291427533248	0.249672081449868	0.35138936714961	No
12731	Wdr11	ENSMUSG00000042055.13	protein_coding	1.05722200041927	5.43892334559062	0.00134570651868224	0.00382075887184987	No
12732	Wdr12	ENSMUSG00000026019.15	protein_coding	0.21986904798066	5.53766732586454	0.467395384518932	0.576078010435171	No
12733	Wdr13	ENSMUSG00000031166.13	protein_coding	0.365454480894025	4.5376454187249	0.306542528772473	0.414019047867099	No
12734	Wdr17	ENSMUSG00000039375.16	protein_coding	-7.91415219255972	0.311669639831726	9.1524229398004e-08	5.43275843764092e-07	Down
12735	Wdr18	ENSMUSG00000035754.8	protein_coding	-0.171311805856679	6.39207435708501	0.569863012353957	0.669655151808288	No
12736	Wdr19	ENSMUSG00000037890.13	protein_coding	0.369400274854323	4.28343523146786	0.353659753519104	0.463476960451118	No
12737	Wdr20	ENSMUSG00000037957.14	protein_coding	1.17329258850553	4.36616975432423	0.000312531090921081	0.00102055468886906	No
12738	Wdr24	ENSMUSG00000025737.5	protein_coding	0.319923122657783	5.21161085995717	0.290658723527026	0.396798975532114	No
12739	Wdr25	ENSMUSG00000040877.16	protein_coding	0.0224858991598076	1.56025478022732	1	1	No
12740	Wdr26	ENSMUSG00000038733.14	protein_coding	0.623496992242119	5.0993990234976	0.0588042989960297	0.104836941661227	No
12741	Wdr27	ENSMUSG00000046991.11	protein_coding	-1.53657719592787	0.996945896191459	0.0132307172356794	0.0289483951777068	No
12742	Wdr3	ENSMUSG00000033285.15	protein_coding	0.413173801749995	4.41101420868517	0.216587635719046	0.313100243320263	No
12743	Wdr31	ENSMUSG00000028391.16	protein_coding	-0.861986570450194	0.534187817596737	0.162361775850034	0.246993402318176	No
12744	Wdr33	ENSMUSG00000024400.16	protein_coding	0.65761638306849	6.20249365217776	0.0257959250527703	0.0517112935225139	No
12745	Wdr34	ENSMUSG00000039715.8	protein_coding	0.619537407585209	4.53122611495692	0.0663658124548458	0.116375729597624	No
12746	Wdr35	ENSMUSG00000066643.12	protein_coding	0.352888824433609	5.26886483720709	0.246695464985318	0.348221274133157	No
12747	Wdr36	ENSMUSG00000038299.16	protein_coding	0.0748099202659195	6.66789188872363	0.808692027414286	0.86698743761416	No
12748	Wdr37	ENSMUSG00000021147.17	protein_coding	-0.0199707696813754	3.80168568783953	0.969742465095851	0.982554252155475	No
12749	Wdr4	ENSMUSG00000024037.13	protein_coding	1.30612775717999	4.14613989412223	0.000166947593909639	0.000577177655296566	No
12750	Wdr41	ENSMUSG00000042015.17	protein_coding	0.790496645378378	5.14145641899335	0.0121478605907272	0.0268770914916171	No
12751	Wdr43	ENSMUSG00000041057.10	protein_coding	0.737629606632748	5.54112880834265	0.0218979014054413	0.0449920114942112	No
12752	Wdr44	ENSMUSG00000036769.14	protein_coding	-0.665322123604083	2.96352850153411	0.0910400368802062	0.152065754196546	No
12753	Wdr45	ENSMUSG00000039382.12	protein_coding	1.53442662098238	5.54195969683356	4.35116205843218e-07	2.35756746008148e-06	No
12754	Wdr45b	ENSMUSG00000025173.13	protein_coding	0.810656168231789	6.42971505264538	0.00603455309136646	0.0145247017645677	No
12755	Wdr46	ENSMUSG00000024312.10	protein_coding	0.30995324988468	5.26748591419156	0.301960403783849	0.409024079449237	No
12756	Wdr47	ENSMUSG00000040389.15	protein_coding	0.94214475457384	3.32144858109944	0.0258658960592507	0.051820598747754	No
12757	Wdr48	ENSMUSG00000032512.7	protein_coding	-0.60643487267501	5.45561344037996	0.0486803080406416	0.0894738995088265	No
12758	Wdr5	ENSMUSG00000026917.15	protein_coding	0.74785719396381	5.62231970999203	0.0121413141897103	0.0268670367254909	No
12759	Wdr53	ENSMUSG00000022787.10	protein_coding	0.108554319287009	3.43827615661374	0.795895534917377	0.856936540242769	No
12760	Wdr54	ENSMUSG00000030032.12	protein_coding	-0.902947431407221	3.36477255810093	0.0328775050292917	0.0640233596921248	No
12761	Wdr55	ENSMUSG00000042660.8	protein_coding	1.60312911690817	4.83567051849463	2.47131602407281e-06	1.18202182320318e-05	No
12762	Wdr59	ENSMUSG00000031959.15	protein_coding	0.264962850343486	3.0554616107353	0.514955448695775	0.620229478322355	No
12763	Wdr5b	ENSMUSG00000034379.9	protein_coding	0.92646216090541	2.1927611791966	0.0344227451698167	0.0665880171409787	No
12764	Wdr6	ENSMUSG00000066357.6	protein_coding	1.1294990008136	7.24449973528599	0.000776092206939795	0.00233018646741364	No
12765	Wdr60	ENSMUSG00000042050.8	protein_coding	0.380081064489427	3.45361551062149	0.337767077040767	0.447190681756351	No
12766	Wdr61	ENSMUSG00000061559.15	protein_coding	-0.771540283699314	6.08370939796612	0.0268757413547587	0.0535479995133931	No
12767	Wdr62	ENSMUSG00000037020.16	protein_coding	-0.268390759791026	2.84780739839724	0.539879760418	0.642978637374211	No
12768	Wdr7	ENSMUSG00000040560.10	protein_coding	0.719426435028079	6.63498052595361	0.0222357569827511	0.0455681927722556	No
12769	Wdr70	ENSMUSG00000039828.7	protein_coding	-0.287181915694994	5.49054423940198	0.37874781789582	0.489284287609952	No
12770	Wdr73	ENSMUSG00000025722.16	protein_coding	1.39244564303031	3.46936482898668	0.000206928417357317	0.000701664044808629	No
12771	Wdr74	ENSMUSG00000042729.11	protein_coding	0.356479326994411	5.39468006751006	0.25373161899888	0.356169026104379	No
12772	Wdr75	ENSMUSG00000025995.16	protein_coding	0.122506160055125	5.34639236111134	0.684579828490376	0.767756821105485	No
12773	Wdr76	ENSMUSG00000027242.14	protein_coding	-0.29562493360501	1.80605717690527	0.566892538121345	0.667040571114026	No
12774	Wdr77	ENSMUSG00000000561.14	protein_coding	0.619129392796383	5.66912670405283	0.0369513112409013	0.0707457351292803	No
12775	Wdr78	ENSMUSG00000035126.19	protein_coding	-0.475546646435554	0.166483473032958	0.523198024296707	0.628240197198363	No
12776	Wdr81	ENSMUSG00000045374.18	protein_coding	1.73264765248853	5.91326213358703	1.40562221846914e-05	5.92675331262151e-05	No
12777	Wdr82	ENSMUSG00000020257.13	protein_coding	0.761782818870754	6.11422839033944	0.0119857611660999	0.0265666227267096	No
12778	Wdr83	ENSMUSG00000005150.16	protein_coding	0.38217146141309	4.43388035653874	0.27364575165631	0.378111771129346	No
12779	Wdr83os	ENSMUSG00000059355.13	protein_coding	-0.590081892270839	5.99434869197717	0.0699340237017505	0.121814994432342	No
12780	Wdr89	ENSMUSG00000045690.8	protein_coding	0.24359286386458	3.45367588648489	0.509370523186125	0.61515898422397	No
12781	Wdr90	ENSMUSG00000073434.12	protein_coding	-0.137991306642161	1.56093673510362	0.829774696264645	0.882161454259173	No
12782	Wdr91	ENSMUSG00000058486.11	protein_coding	0.948507937906662	2.50221483237439	0.0250684267885612	0.0504866980686195	No
12783	Wdr92	ENSMUSG00000078970.5	protein_coding	0.0348830134611556	4.41347803011504	0.921115252652479	0.948464616069427	No
12784	Wdsub1	ENSMUSG00000026988.15	protein_coding	-0.269765922367165	5.07057595358347	0.382906319793201	0.493611153390121	No
12785	Wdtc1	ENSMUSG00000037622.14	protein_coding	-1.75403333900924	4.24073912500031	3.52072354806657e-06	1.63897435791195e-05	No
12786	Wdyhv1	ENSMUSG00000022359.10	protein_coding	0.0938770352123762	4.1570002173682	0.801350148463409	0.861427340210445	No
12787	Wee1	ENSMUSG00000031016.9	protein_coding	0.700458817189093	3.88686661437301	0.0732549547716708	0.126678874886045	No
12788	Wfdc12	ENSMUSG00000042845.7	protein_coding	-2.57284986655558	0.0284691235628561	0.00149517592357852	0.00420598534276824	Down
12789	Wfdc17	ENSMUSG00000069792.5	protein_coding	-12.0150464714694	4.11617143421413	1.21910574220459e-34	4.98829822138044e-33	Down
12790	Wfdc21	ENSMUSG00000051748.2	protein_coding	-7.26080890956368	2.15235400470736	6.50330675892266e-13	6.65250609843757e-12	Down
12791	Wfs1	ENSMUSG00000039474.13	protein_coding	-3.16965085964753	8.31567953598561	2.18506231943151e-20	4.01172659221482e-19	Down
12792	Whamm	ENSMUSG00000045795.10	protein_coding	-1.70769376467215	2.45569536010069	0.000126126896459317	0.000444492014670997	No
12793	Whrn	ENSMUSG00000039137.18	protein_coding	-3.1518409794826	2.40752760752041	4.79413688365203e-09	3.3029831168118e-08	Down
12794	Wipf1	ENSMUSG00000075284.10	protein_coding	-7.56740861342795	3.81666934944643	9.63888185339492e-35	3.98041333398195e-33	Down
12795	Wipf2	ENSMUSG00000038013.14	protein_coding	0.922618590877882	2.92380418027231	0.0283923390897506	0.0562772977290715	No
12796	Wipi1	ENSMUSG00000041895.15	protein_coding	0.32793699714945	7.02567111811603	0.288601024449113	0.394551731601462	No
12797	Wipi2	ENSMUSG00000029578.15	protein_coding	0.587998068173155	7.05683864004777	0.048791689111971	0.0896344207984904	No
12798	Wiz	ENSMUSG00000024050.17	protein_coding	-0.0232296788766513	4.0908217803832	0.956546957919377	0.972782959933012	No
12799	Wls	ENSMUSG00000028173.10	protein_coding	-0.570160359859334	9.33217697706465	0.0798747633881042	0.136126882467523	No
12800	Wnk1	ENSMUSG00000045962.16	protein_coding	-0.831304803755111	7.0475532658087	0.0119132455493816	0.0264364531280175	No
12801	Wnk3	ENSMUSG00000041245.13	protein_coding	-3.0310371157076	-0.65657984227965	0.00268725751554367	0.00710322922087289	Down
12802	Wnk4	ENSMUSG00000035112.17	protein_coding	-5.2410028231746	1.63101302574226	1.11985791099917e-12	1.11578418882849e-11	Down
12803	Wnt4	ENSMUSG00000036856.4	protein_coding	-0.666193613731662	-0.0403564570152787	0.407573976733951	0.51843904291028	No
12804	Wnt5a	ENSMUSG00000021994.15	protein_coding	3.66979402167659	6.00836030032916	1.67340988142894e-25	4.24552627951945e-24	Up
12805	Wnt5b	ENSMUSG00000030170.14	protein_coding	1.4560144095144	-0.784355399224296	0.0968810157249897	0.160503655356757	No
12806	Wnt7b	ENSMUSG00000022382.15	protein_coding	5.05277048375035	0.499252769233617	7.26798298224962e-10	5.57073669930166e-09	Up
12807	Wnt9a	ENSMUSG00000000126.11	protein_coding	2.31219225127343	3.43425468772403	1.91459255085075e-08	1.2253574928454e-07	Up
12808	Wrap53	ENSMUSG00000041346.11	protein_coding	0.194758463197029	3.4427843967467	0.608136825549157	0.703058345739964	No
12809	Wrap73	ENSMUSG00000029029.14	protein_coding	0.218155102161275	3.76125434010979	0.562444488865503	0.663435356395141	No
12810	Wrb	ENSMUSG00000023147.17	protein_coding	0.258398098800258	4.80009793953316	0.410333423992319	0.521405499280525	No
12811	Wrn	ENSMUSG00000031583.13	protein_coding	0.919142278277634	3.33202899031387	0.0272253097075614	0.0541962150081847	No
12812	Wrnip1	ENSMUSG00000021400.8	protein_coding	-4.19598103901605	4.98273663488381	9.54283288096921e-28	2.71343983253152e-26	Down
12813	Wsb1	ENSMUSG00000017677.11	protein_coding	-0.19897759445629	4.6288009305374	0.584761083626009	0.682251221662043	No
12814	Wsb2	ENSMUSG00000029364.15	protein_coding	-1.43127816615945	5.37212170029234	4.52965340804988e-06	2.07482861397398e-05	No
12815	Wscd2	ENSMUSG00000063430.9	protein_coding	0.146541952639803	-0.366979522714713	0.919903122970223	0.947725478881045	No
12816	Wt1	ENSMUSG00000016458.14	protein_coding	-0.186291660972528	4.89936791743892	0.573382088351572	0.672436299175676	No
12817	Wtap	ENSMUSG00000060475.13	protein_coding	-1.60095261236955	5.40285791567334	2.307656672298e-07	1.2964026872713e-06	No
12818	Wtip	ENSMUSG00000036459.15	protein_coding	0.151867800427665	2.39000774071442	0.751326998799921	0.822879031409641	No
12819	Wwc1	ENSMUSG00000018849.6	protein_coding	2.3797028481349	4.49704734972187	4.43238101631336e-07	2.39770195969132e-06	Up
12820	Wwc2	ENSMUSG00000031563.8	protein_coding	0.180807936447679	6.312292954499	0.581243647157502	0.679695999695115	No
12821	Wwox	ENSMUSG00000004637.15	protein_coding	-0.586275401944479	5.24956288633103	0.059450294012179	0.105862066596451	No
12822	Wwp1	ENSMUSG00000041058.15	protein_coding	-1.19208312532719	5.08897166017797	0.000211282023499374	0.000714081097301711	No
12823	Wwp2	ENSMUSG00000031930.11	protein_coding	-1.3072709279356	6.42443011949666	1.1479511724779e-05	4.89721954412773e-05	No
12824	Wwtr1	ENSMUSG00000027803.14	protein_coding	-0.122782085883644	6.19604419740319	0.706455261268867	0.786376052209461	No
12825	Xab2	ENSMUSG00000019470.12	protein_coding	1.51377127764562	5.7364036233367	7.17865964619539e-07	3.76115798044708e-06	No
12826	Xaf1	ENSMUSG00000040483.15	protein_coding	-0.899404061493982	1.77013719289752	0.119309089246661	0.191559670627999	No
12827	Xbp1	ENSMUSG00000020484.18	protein_coding	-0.79186514217681	7.7667236857858	0.00838443545800211	0.0194079869406427	No
12828	Xdh	ENSMUSG00000024066.9	protein_coding	3.69988881687377	7.84514372509716	1.22774652178859e-22	2.6030941657069e-21	Up
12829	Xiap	ENSMUSG00000025860.15	protein_coding	-0.333119723195996	5.55279888036726	0.291742358471134	0.398156822558582	No
12830	Xist	ENSMUSG00000086503.4	lincRNA	3.00250765679116	6.59449864857277	5.31387162217627e-13	5.48595931086367e-12	Up
12831	Xk	ENSMUSG00000015342.6	protein_coding	-2.27529732355645	1.4850592752016	9.1378078803929e-05	0.000331634720288678	Down
12832	Xkr4	ENSMUSG00000051951.5	protein_coding	0.672861984722254	1.08179466332559	0.210843105735046	0.30634679247267	No
12833	Xkr8	ENSMUSG00000037752.4	protein_coding	-2.24249031430694	2.43198189161182	1.01894083767845e-05	4.39011395906341e-05	Down
12834	Xndc1	ENSMUSG00000099481.6	protein_coding	1.45610546648066	1.39606390005488	0.00503058815282618	0.012345131394968	No
12835	Xpa	ENSMUSG00000028329.13	protein_coding	-0.88237659375801	4.54751622636462	0.0105363115176833	0.02372614712732	No
12836	Xpc	ENSMUSG00000030094.8	protein_coding	0.729287384924979	4.92765467433639	0.022984106181327	0.0468418322856385	No
12837	Xpnpep1	ENSMUSG00000025027.18	protein_coding	0.693110580924771	6.50769144457119	0.0250985519997635	0.05053978490455	No
12838	Xpnpep2	ENSMUSG00000037005.16	protein_coding	-7.42687833924367	-0.0948768620426935	1.25647895665038e-05	5.32634367568061e-05	Down
12839	Xpnpep3	ENSMUSG00000022401.12	protein_coding	0.405971674132736	4.42790557465724	0.212329139478485	0.308072365507107	No
12840	Xpo1	ENSMUSG00000020290.14	protein_coding	-0.198236403026949	3.79353123561319	0.607574594218326	0.702529389937465	No
12841	Xpo4	ENSMUSG00000021952.16	protein_coding	0.784291593787896	3.48968500132771	0.0669956858745427	0.117321124754989	No
12842	Xpo5	ENSMUSG00000067150.6	protein_coding	0.618629873096191	5.45489153031276	0.126423644264203	0.201010748687344	No
12843	Xpo6	ENSMUSG00000000131.15	protein_coding	-0.185507843885717	5.41118654774418	0.606633597070945	0.701864612611134	No
12844	Xpo7	ENSMUSG00000022100.14	protein_coding	-0.59935893103773	5.37536575411108	0.127116746893271	0.201873607863518	No
12845	Xpot	ENSMUSG00000034667.8	protein_coding	0.00191971269705275	5.78306944791956	0.996952147150938	1	No
12846	Xpr1	ENSMUSG00000026469.14	protein_coding	0.206967074328088	4.70994187402599	0.557617649363565	0.659112290135718	No
12847	Xrcc1	ENSMUSG00000051768.9	protein_coding	1.1176685968738	5.03293353638958	0.000299166270135665	0.000979773184844012	No
12848	Xrcc2	ENSMUSG00000028933.11	protein_coding	1.21920418749004	2.24352968920741	0.00640402110876095	0.0152960255028796	No
12849	Xrcc3	ENSMUSG00000021287.12	protein_coding	1.12282361419165	0.510494400858418	0.0547544900859413	0.0985992233252944	No
12850	Xrcc4	ENSMUSG00000021615.13	protein_coding	-0.721056092812381	3.60001245171393	0.0502026394683556	0.0917567239962958	No
12851	Xrcc5	ENSMUSG00000026187.8	protein_coding	-0.590845145829609	4.61760950434918	0.06566888581976	0.115419344759953	No
12852	Xrcc6	ENSMUSG00000022471.14	protein_coding	-0.373247546659401	4.53743019960815	0.255806515168223	0.358444272298259	No
12853	Xrn1	ENSMUSG00000032410.13	protein_coding	-0.264210343836587	4.85714295749806	0.412787273391639	0.523829235645725	No
12854	Xrn2	ENSMUSG00000027433.5	protein_coding	-0.066086130142236	6.81034564231048	0.829322737208663	0.88189053609678	No
12855	Xxylt1	ENSMUSG00000047434.14	protein_coding	-0.91713827312221	5.007424140799	0.00358625131024036	0.00915621330538969	No
12856	Xylb	ENSMUSG00000035769.9	protein_coding	-1.28322149964489	1.29379339968462	0.0235062705712738	0.0477201115318507	No
12857	Xylt2	ENSMUSG00000020868.15	protein_coding	-2.27770363387529	3.94599444705663	3.78500670711067e-10	2.9776421463149e-09	Down
12858	Yae1d1	ENSMUSG00000075054.5	protein_coding	-0.176251408739292	4.95706227214342	0.566378543942671	0.666719323531913	No
12859	Yaf2	ENSMUSG00000022634.9	protein_coding	-2.38344577668851	5.64765824152727	1.35770505358878e-13	1.47306059209499e-12	Down
12860	Yap1	ENSMUSG00000053110.13	protein_coding	-1.6978374998421	5.93481591831664	3.84838719898823e-07	2.09615278399436e-06	No
12861	Yars	ENSMUSG00000028811.11	protein_coding	-0.149499913822089	5.80521678397446	0.616173869621319	0.709599236673049	No
12862	Yars2	ENSMUSG00000022792.16	protein_coding	-3.00995207583924	3.73003773737799	6.53824347997446e-14	7.31248047872811e-13	Down
12863	Ybey	ENSMUSG00000033126.5	protein_coding	0.898512245371776	2.66137326107681	0.0346899351065712	0.0670565489075749	No
12864	Ybx1	ENSMUSG00000028639.14	protein_coding	-5.25887690809232	7.34007736411449	2.37705286371638e-47	1.68795907322421e-45	Down
12865	Ybx3	ENSMUSG00000030189.15	protein_coding	-0.0850428184022545	4.28012474168247	0.80374623115551	0.863104350163074	No
12866	Ydjc	ENSMUSG00000041774.16	protein_coding	-1.31155951090592	1.25995624127579	0.0400326148782974	0.0757582803555598	No
12867	Yeats2	ENSMUSG00000041215.16	protein_coding	0.666979465921127	4.5275981804206	0.0721046425763786	0.124963379134501	No
12868	Yeats4	ENSMUSG00000020171.8	protein_coding	0.302464066017218	4.6669008300277	0.337430371162529	0.446877147362571	No
12869	Yes1	ENSMUSG00000014932.15	protein_coding	0.201890226046118	3.69425824735155	0.593323206922534	0.689854523096884	No
12870	Yif1a	ENSMUSG00000024875.5	protein_coding	-0.265712382515959	6.75527828648448	0.405001748364166	0.515851614766581	No
12871	Yif1b	ENSMUSG00000030588.12	protein_coding	-0.226699437403313	6.99056820185188	0.456540458832287	0.565868996858895	No
12872	Yipf1	ENSMUSG00000057375.13	protein_coding	-0.769336952760238	5.65466308099548	0.026993069738954	0.0537658042396114	No
12873	Yipf2	ENSMUSG00000032182.15	protein_coding	0.249966737000141	5.12173566344526	0.413802103347823	0.524968147181315	No
12874	Yipf3	ENSMUSG00000071074.9	protein_coding	0.32162417304502	8.12906479230245	0.286221227094149	0.391960588417827	No
12875	Yipf4	ENSMUSG00000024072.9	protein_coding	-0.938326494137148	7.55693756921652	0.00198350029234335	0.00540518932457667	No
12876	Yipf5	ENSMUSG00000024487.5	protein_coding	-0.333740856769193	7.4787265556286	0.26084854527037	0.363951380192705	No
12877	Yipf6	ENSMUSG00000047694.12	protein_coding	0.638891434161084	5.67956489375428	0.0532774444282689	0.0964421391083807	No
12878	Yjefn3	ENSMUSG00000048967.16	protein_coding	0.983087808324528	3.21929167360359	0.0251283166361492	0.0505921298490487	No
12879	Yju2	ENSMUSG00000003208.9	protein_coding	0.622601626449187	3.59824764371477	0.0888508963429745	0.149018526358417	No
12880	Ykt6	ENSMUSG00000002741.9	protein_coding	-1.43216710392681	5.73112096362928	2.360581815035e-06	1.13512606734449e-05	No
12881	Ylpm1	ENSMUSG00000021244.15	protein_coding	-0.719774245164784	4.90349356055476	0.0503728149375661	0.0920176329491051	No
12882	Yme1l1	ENSMUSG00000026775.9	protein_coding	0.232517987302719	6.93421616281178	0.442651003756616	0.55309739516037	No
12883	Yod1	ENSMUSG00000046404.5	protein_coding	-0.1596801391537	4.26070428270453	0.676518985178766	0.761452641738026	No
12884	Ypel1	ENSMUSG00000022773.18	protein_coding	0.473891798069072	2.72042629259787	0.259582853363206	0.362517137955759	No
12885	Ypel2	ENSMUSG00000018427.7	protein_coding	-0.563658535590025	3.6965328804165	0.131553099386676	0.207420319175743	No
12886	Ypel3	ENSMUSG00000042675.15	protein_coding	-3.48461082035964	6.18030390232945	1.12212761834991e-24	2.71842504799171e-23	Down
12887	Ypel4	ENSMUSG00000034059.13	protein_coding	-0.237158520658509	1.54029585599402	0.663137526767995	0.749733398815858	No
12888	Ypel5	ENSMUSG00000039770.6	protein_coding	0.211623414509797	6.80926561901793	0.49252509532991	0.599204231732615	No
12889	Yrdc	ENSMUSG00000028889.17	protein_coding	-3.86315252106883	4.04813097064233	8.96985634419828e-21	1.68605661058102e-19	Down
12890	Ythdc1	ENSMUSG00000035851.14	protein_coding	-0.0782467780423384	4.48786956439996	0.818736665155739	0.874026788343555	No
12891	Ythdc2	ENSMUSG00000034653.11	protein_coding	-0.28076373055612	2.17260989556043	0.572290430556022	0.671508119294665	No
12892	Ythdf1	ENSMUSG00000038848.14	protein_coding	-2.11700322731848	5.14263106553396	4.71319870043145e-07	2.5342884518626e-06	Down
12893	Ythdf2	ENSMUSG00000040025.17	protein_coding	-0.255611988913546	6.74845498818137	0.386397419291369	0.497251871158257	No
12894	Ythdf3	ENSMUSG00000047213.14	protein_coding	0.0901261543985214	5.24261293997857	0.806380956805065	0.865310531804651	No
12895	Ywhab	ENSMUSG00000018326.9	protein_coding	-0.117206630517429	9.23034455234744	0.6985130046185	0.78005849850099	No
12896	Ywhae	ENSMUSG00000020849.13	protein_coding	-0.726760568264263	9.13305839412503	0.0258427361630598	0.0517819292392394	No
12897	Ywhag	ENSMUSG00000051391.9	protein_coding	-0.0222265612177106	7.90281780839346	0.943359021187583	0.963752867729204	No
12898	Ywhah	ENSMUSG00000018965.11	protein_coding	-0.738296491312029	7.20924971632028	0.0167763101376509	0.035603235034379	No
12899	Ywhaq	ENSMUSG00000076432.13	protein_coding	0.708722093904879	8.92196188622701	0.024633863900936	0.0497309096592151	No
12900	Ywhaq-ps3	ENSMUSG00000080902.1	transcribed_processed_pseudogene	1.00943334794678	5.62887068889492	0.000758649108414804	0.00228240970276509	No
12901	Ywhaz	ENSMUSG00000022285.17	protein_coding	-0.499169417012138	10.198015635678	0.107587633772798	0.175383655151794	No
12902	Yy1	ENSMUSG00000021264.12	protein_coding	0.18033162223715	5.245190157373	0.583886657730746	0.681747091264594	No
12903	Zadh2	ENSMUSG00000049090.3	protein_coding	-1.15296444330915	5.55945585451549	0.000132192309249146	0.000463709613808884	No
12904	Zbed3	ENSMUSG00000041995.8	protein_coding	0.490131899712117	5.34163745452599	0.172178867874521	0.259729412807007	No
12905	Zbed4	ENSMUSG00000034333.15	protein_coding	0.833061789357517	1.69381887790473	0.127888654228043	0.202763570985772	No
12906	Zbed5	ENSMUSG00000034173.13	protein_coding	0.00570752859098521	1.46040005768666	1	1	No
12907	Zbed6	ENSMUSG00000102049.1	protein_coding	10.0363809235009	2.06432166677734	5.80349384778128e-21	1.10480412668188e-19	Up
12908	Zbp1	ENSMUSG00000027514.14	protein_coding	-0.150406066978624	-0.324378576261602	0.923875978327856	0.950172858670415	No
12909	Zbtb1	ENSMUSG00000033454.6	protein_coding	0.490044708842345	5.13091603434799	0.127659664039206	0.202520136060305	No
12910	Zbtb10	ENSMUSG00000069114.8	protein_coding	2.1052262508329	1.84656081097928	4.49488590744526e-05	0.000174402612789312	Up
12911	Zbtb11	ENSMUSG00000022601.11	protein_coding	1.69382820730995	4.71247644805248	2.57776908503851e-06	1.22855961968402e-05	No
12912	Zbtb11os1	ENSMUSG00000102101.1	antisense	-1.27718407578169	3.07410019451952	0.00306300381147942	0.00796428928444031	No
12913	Zbtb14	ENSMUSG00000049672.15	protein_coding	0.856135769765521	4.0752305297361	0.0254037412332964	0.0510623949516356	No
12914	Zbtb17	ENSMUSG00000006215.12	protein_coding	0.521702015010842	3.88937259311803	0.141503951209604	0.220648835736505	No
12915	Zbtb18	ENSMUSG00000063659.11	protein_coding	1.74579278160078	1.43417194309946	0.00150787900557272	0.00423727892248566	No
12916	Zbtb2	ENSMUSG00000075327.10	protein_coding	-0.94109878139439	3.78387136232651	0.00848016934756166	0.0196025409599768	No
12917	Zbtb20	ENSMUSG00000022708.16	protein_coding	0.37070951017212	6.86242303681468	0.249504576204491	0.351306692668778	No
12918	Zbtb21	ENSMUSG00000046962.16	protein_coding	0.434448119052278	4.13165906111815	0.214735936689478	0.310946623060304	No
12919	Zbtb22	ENSMUSG00000051390.10	protein_coding	-1.10276451370668	3.52616201298163	0.00572247109800266	0.0138555447602911	No
12920	Zbtb24	ENSMUSG00000019826.11	protein_coding	-0.0092931028612151	4.52461957203023	0.98401429073941	0.993190629165498	No
12921	Zbtb25	ENSMUSG00000056459.14	protein_coding	-0.417393194443915	2.98052283403772	0.288827517452058	0.394740744574753	No
12922	Zbtb26	ENSMUSG00000050714.9	protein_coding	2.60415548505504	3.4596147045921	1.47919018739627e-09	1.09862819618403e-08	Up
12923	Zbtb3	ENSMUSG00000071661.7	protein_coding	-0.691353030231973	0.876465969240011	0.248221966872923	0.349972372875459	No
12924	Zbtb33	ENSMUSG00000048047.3	protein_coding	0.739149135579988	3.77512659093243	0.0866718949639518	0.146023537824654	No
12925	Zbtb34	ENSMUSG00000068966.10	protein_coding	0.65343408983597	1.09201699970485	0.247927201163799	0.349639655439636	No
12926	Zbtb37	ENSMUSG00000043467.19	protein_coding	0.776808966284568	2.55578334961347	0.0972580219508744	0.161028856723746	No
12927	Zbtb38	ENSMUSG00000040433.16	protein_coding	0.651764449326748	7.3202354196492	0.0701160696543779	0.122116243295018	No
12928	Zbtb39	ENSMUSG00000044617.8	protein_coding	0.205089871975876	3.19532855464988	0.653656178044238	0.741941776516552	No
12929	Zbtb4	ENSMUSG00000018750.14	protein_coding	-0.442844227978611	4.66852539338973	0.16666555137782	0.252377114412921	No
12930	Zbtb40	ENSMUSG00000060862.10	protein_coding	0.402251024256107	2.93389541815163	0.394701533164489	0.505852681111593	No
12931	Zbtb41	ENSMUSG00000033964.12	protein_coding	-1.47896713597948	5.21055924257439	2.07195694269836e-05	8.47796772193742e-05	No
12932	Zbtb42	ENSMUSG00000037638.5	protein_coding	-0.693638378380387	1.40028169446647	0.292272979924992	0.398759343658973	No
12933	Zbtb43	ENSMUSG00000026788.13	protein_coding	1.19307581607971	3.96512989073708	0.00056281156465164	0.00173799943127782	No
12934	Zbtb44	ENSMUSG00000047412.16	protein_coding	-0.616892157634397	4.68419349832077	0.105635114990671	0.172704212241417	No
12935	Zbtb45	ENSMUSG00000049600.8	protein_coding	-0.094366472654368	3.18179310669524	0.821378570439478	0.875941342381266	No
12936	Zbtb46	ENSMUSG00000027583.13	protein_coding	3.05089598336766	2.12525331164409	5.067597447818e-09	3.47888620701613e-08	Up
12937	Zbtb48	ENSMUSG00000028952.12	protein_coding	0.0528573832410603	1.8468597381934	0.926582787107484	0.951393740782613	No
12938	Zbtb49	ENSMUSG00000029127.15	protein_coding	1.00856167201124	2.92271925176721	0.0120858802280013	0.0267708530351552	No
12939	Zbtb5	ENSMUSG00000049657.9	protein_coding	0.00107350778668004	2.36238953287388	1	1	No
12940	Zbtb6	ENSMUSG00000066798.3	protein_coding	1.23158458302444	3.57932849891915	0.00155910827977273	0.00436478769771168	No
12941	Zbtb7a	ENSMUSG00000035011.15	protein_coding	-1.37124714470958	6.89541770338655	5.04234423740486e-06	2.29090392722446e-05	No
12942	Zbtb7b	ENSMUSG00000028042.15	protein_coding	-1.71261994546214	3.75876617196282	6.75759303487299e-05	0.000253192786490872	No
12943	Zbtb7c	ENSMUSG00000044646.15	protein_coding	-6.14270333799855	1.13818931681732	3.24573061166053e-11	2.79236862430102e-10	Down
12944	Zbtb8a	ENSMUSG00000028807.2	protein_coding	1.53161374521476	1.23076585801783	0.00445634250297641	0.0110962101544427	No
12945	Zbtb8os	ENSMUSG00000057572.15	protein_coding	-0.352780903162416	4.49602019330433	0.322682021391936	0.431303197799141	No
12946	Zbtb9	ENSMUSG00000079605.5	protein_coding	0.952281421060874	4.14649580782759	0.0042050736096365	0.0105246843848139	No
12947	Zc2hc1a	ENSMUSG00000043542.12	protein_coding	-0.0498915792831399	7.75874668991614	0.889083704413405	0.926571858746103	No
12948	Zc2hc1c	ENSMUSG00000045064.4	protein_coding	1.05577771142615	1.7933229521551	0.0257057108810182	0.0515607599728514	No
12949	Zc3h10	ENSMUSG00000039810.11	protein_coding	-0.311971076766064	4.31762658686832	0.346139554372266	0.455578989823495	No
12950	Zc3h11a	ENSMUSG00000116275.1	protein_coding	0.37381792608247	5.87704449931644	0.223518054212106	0.320872371973545	No
12951	Zc3h11a	ENSMUSG00000102976.6	protein_coding	0.37381792608247	5.87704449931644	0.223518054212106	0.320872371973545	No
12952	Zc3h12a	ENSMUSG00000042677.7	protein_coding	-1.52162999072644	1.34300150071824	0.0222468601499218	0.0455839862705496	No
12953	Zc3h12b	ENSMUSG00000035045.17	protein_coding	-5.04600486871911	2.11428290182608	1.34200245757597e-14	1.58269024456301e-13	Down
12954	Zc3h12c	ENSMUSG00000035164.8	protein_coding	1.64593570857027	2.19422376487477	0.00103266141464748	0.00301790153377939	No
12955	Zc3h13	ENSMUSG00000022000.11	protein_coding	-0.137860730624199	5.50571983876179	0.65304161796374	0.741432328457098	No
12956	Zc3h14	ENSMUSG00000021012.16	protein_coding	-2.54357152951531	6.23569497523083	6.35213725857914e-16	8.41579804021625e-15	Down
12957	Zc3h15	ENSMUSG00000027091.14	protein_coding	-1.00648648624928	6.07813140563994	0.00247169923925609	0.00658318624529788	No
12958	Zc3h18	ENSMUSG00000017478.15	protein_coding	-0.502155829523186	4.2193979601861	0.159926034010861	0.243766871375328	No
12959	Zc3h3	ENSMUSG00000075600.3	protein_coding	0.119280292920559	3.54442778609398	0.792161040415502	0.854286325706425	No
12960	Zc3h4	ENSMUSG00000059273.9	protein_coding	-0.278500050917948	4.35879212951238	0.511680590517825	0.617004960048493	No
12961	Zc3h6	ENSMUSG00000042851.17	protein_coding	-0.964662568468023	2.79512117623112	0.0420119464577384	0.0790248540167214	No
12962	Zc3h7a	ENSMUSG00000037965.14	protein_coding	0.178709482563431	4.53193327421801	0.605643286647482	0.700900107794762	No
12963	Zc3h7b	ENSMUSG00000022390.11	protein_coding	-0.00449906582089792	7.12224821887145	0.990216483067997	0.99734552342165	No
12964	Zc3h8	ENSMUSG00000027387.11	protein_coding	-1.11189883932463	0.624475392210658	0.0932071493218365	0.155376121108976	No
12965	Zc3hav1	ENSMUSG00000029826.14	protein_coding	0.410290382879914	6.61159271734213	0.168403161619931	0.254720932277819	No
12966	Zc3hav1l	ENSMUSG00000047749.2	protein_coding	-2.15687741249269	3.11269032572412	3.36172227025909e-06	1.57040287466576e-05	Down
12967	Zc3hc1	ENSMUSG00000039130.18	protein_coding	-0.237699306836846	4.53887733175148	0.462963842284224	0.571613406375029	No
12968	Zc4h2	ENSMUSG00000035062.13	protein_coding	-1.76058986074533	3.67716780877695	1.84756856418832e-06	9.02008646779607e-06	No
12969	Zcchc10	ENSMUSG00000018239.9	protein_coding	-0.920523095715246	3.27729852707612	0.0462369261478683	0.0855925221835228	No
12970	Zcchc14	ENSMUSG00000061410.6	protein_coding	0.967464431072999	4.21595501566646	0.0159447441848171	0.0341298902239921	No
12971	Zcchc17	ENSMUSG00000028772.19	protein_coding	-1.32736061654995	5.24534235427729	6.8007718871482e-05	0.000254668413776272	No
12972	Zcchc18	ENSMUSG00000031428.11	protein_coding	-6.86490824271793	1.78992639371273	6.48395836836106e-16	8.58197290550037e-15	Down
12973	Zcchc2	ENSMUSG00000038866.15	protein_coding	1.78805659069338	2.4677948180443	0.000650001823692705	0.00198130240194863	No
12974	Zcchc24	ENSMUSG00000055538.7	protein_coding	-0.111866876509074	5.86386946045532	0.723590563241479	0.800668558765265	No
12975	Zcchc3	ENSMUSG00000074682.4	protein_coding	-1.08145419563598	2.46913464843232	0.017939944282384	0.0377681556413923	No
12976	Zcchc4	ENSMUSG00000029179.14	protein_coding	0.542290690243466	3.13944987269076	0.15305365022171	0.234731235244609	No
12977	Zcchc7	ENSMUSG00000035649.17	protein_coding	-0.626375301256949	4.73675055974066	0.0555143011740985	0.0997266009982032	No
12978	Zcchc8	ENSMUSG00000029427.11	protein_coding	0.00105677882911978	4.8471536916368	1	1	No
12979	Zcchc9	ENSMUSG00000021621.15	protein_coding	-0.726738155936662	4.9022843211002	0.0339458693219479	0.0657698155290693	No
12980	Zcrb1	ENSMUSG00000022635.9	protein_coding	-1.74643950078813	6.20759869114884	4.40733106803433e-07	2.38511251064874e-06	No
12981	Zcwpw1	ENSMUSG00000037108.13	protein_coding	0.277880426238615	1.09491743730741	0.609206390054396	0.703647717807609	No
12982	Zdhhc1	ENSMUSG00000039199.6	protein_coding	-0.142336194240883	4.53372856849656	0.66602200441687	0.752097713191318	No
12983	Zdhhc12	ENSMUSG00000015335.16	protein_coding	-0.745691511480832	4.4738580660071	0.0555915067995136	0.0998519289020707	No
12984	Zdhhc13	ENSMUSG00000030471.17	protein_coding	1.15646710258652	4.33597945293457	0.000411571404203792	0.00131204271159598	No
12985	Zdhhc14	ENSMUSG00000034265.8	protein_coding	-1.01891429974984	0.100686669411481	0.160644724328524	0.244723364950411	No
12986	Zdhhc16	ENSMUSG00000025157.8	protein_coding	0.48736246003406	5.89422983178329	0.10888476698743	0.177218343164965	No
12987	Zdhhc17	ENSMUSG00000035798.14	protein_coding	0.995414793878019	3.96560422974695	0.0142584173008898	0.0309597506221068	No
12988	Zdhhc18	ENSMUSG00000037553.14	protein_coding	0.0340220282367372	2.62847187669547	0.939605778751866	0.960576565861426	No
12989	Zdhhc2	ENSMUSG00000039470.15	protein_coding	0.957250778553466	2.57361488653147	0.0643857307368439	0.113550708570195	No
12990	Zdhhc20	ENSMUSG00000021969.8	protein_coding	-1.7226169866175	6.65097160169419	7.85589819037745e-08	4.69430140752697e-07	No
12991	Zdhhc21	ENSMUSG00000028403.15	protein_coding	-1.43179197760076	3.23597745501983	0.00340358796524831	0.00874584608110236	No
12992	Zdhhc24	ENSMUSG00000006463.13	protein_coding	0.630442319367382	5.65382475644146	0.0333485972051242	0.0648560387030825	No
12993	Zdhhc3	ENSMUSG00000025786.16	protein_coding	-0.562910739563551	6.70746163674243	0.0597941213625565	0.106347323457046	No
12994	Zdhhc4	ENSMUSG00000001844.10	protein_coding	-0.5053785521668	5.73135617314793	0.111257006013104	0.180488369116628	No
12995	Zdhhc5	ENSMUSG00000034075.10	protein_coding	-0.36740312810603	5.61457057566888	0.323254077651759	0.431809791595925	No
12996	Zdhhc6	ENSMUSG00000024982.10	protein_coding	0.316223372447751	6.08556399261268	0.310482671912531	0.418456310477815	No
12997	Zdhhc7	ENSMUSG00000031823.14	protein_coding	-0.757754837036268	4.96942093261722	0.01372395463931	0.0299062609556926	No
12998	Zdhhc8	ENSMUSG00000060166.6	protein_coding	-1.13038461260864	4.93301549748426	0.00115669411035158	0.00333921093891773	No
12999	Zdhhc9	ENSMUSG00000036985.12	protein_coding	-1.45617822404497	5.43754498627887	4.68834444051831e-06	2.13948557416512e-05	No
13000	Zeb1	ENSMUSG00000024238.15	protein_coding	0.201993446802567	6.28584566676782	0.510943748997961	0.616393353285541	No
13001	Zeb2	ENSMUSG00000026872.17	protein_coding	0.895247935938942	5.54345619281539	0.0030978401245516	0.00804180122081374	No
13002	Zeb2os	ENSMUSG00000052248.16	antisense	-4.34987371659029	-0.367439715735253	8.18194306541019e-05	0.000300190972883735	Down
13003	Zer1	ENSMUSG00000039686.14	protein_coding	0.0833713404900898	4.27644911372337	0.819632880825253	0.874705223724214	No
13004	Zfand1	ENSMUSG00000039795.14	protein_coding	0.128918243836737	4.37302467539296	0.703624696683793	0.783810346463578	No
13005	Zfand2a	ENSMUSG00000053581.13	protein_coding	-1.68633046269145	5.48871173195946	3.33247824942398e-07	1.82850329458378e-06	No
13006	Zfand2b	ENSMUSG00000026197.12	protein_coding	-0.341848027307417	4.58837284163778	0.370177897571102	0.480665398926254	No
13007	Zfand3	ENSMUSG00000044477.12	protein_coding	-0.635494742280412	5.36568437387036	0.0461889231321984	0.0855390557965	No
13008	Zfand5	ENSMUSG00000024750.11	protein_coding	-1.62572914071563	6.29462827634412	2.27896759762093e-07	1.2818953951245e-06	No
13009	Zfand6	ENSMUSG00000030629.15	protein_coding	-0.544798174948897	5.48408851253401	0.0879263923253276	0.147710616021808	No
13010	Zfas1	ENSMUSG00000074578.13	processed_transcript	1.01570868983219	5.35273241001069	0.000842959438937003	0.00251073205281259	No
13011	Zfat	ENSMUSG00000022335.17	protein_coding	0.178638925534431	2.32204592621116	0.707879533489533	0.787569877551009	No
13012	Zfc3h1	ENSMUSG00000034163.10	protein_coding	-1.42233724985091	4.64150754929237	5.8539518323836e-05	0.000222188595991008	No
13013	Zfhx2	ENSMUSG00000040721.9	protein_coding	0.312167556757335	2.65359119738948	0.52787655449441	0.631935709380919	No
13014	Zfhx3	ENSMUSG00000038872.10	protein_coding	0.157298264832044	5.81610202029971	0.641703443936756	0.731219385385906	No
13015	Zfhx4	ENSMUSG00000025255.18	protein_coding	1.34342567549658	3.60620072307544	0.000866831752864832	0.00257440782367756	No
13016	Zfp1	ENSMUSG00000055835.10	protein_coding	0.672369805529331	3.38755445568376	0.0779850875470161	0.133380637182172	No
13017	Zfp101	ENSMUSG00000055240.17	protein_coding	1.04442011456499	0.850492445113704	0.080907770267896	0.13766014005647	No
13018	Zfp105	ENSMUSG00000057895.11	protein_coding	-8.59401531059986	0.900829596801799	1.94225099233829e-11	1.71493095843238e-10	Down
13019	Zfp106	ENSMUSG00000027288.16	protein_coding	-2.41299755191436	7.65288385247673	1.96035705466647e-11	1.72977988367382e-10	Down
13020	Zfp108	ENSMUSG00000030486.9	protein_coding	1.30643391148913	1.90775588166345	0.00583166364596672	0.0140944998725949	No
13021	Zfp109	ENSMUSG00000074283.5	protein_coding	1.41856585720109	2.57153653735878	0.00451562158769129	0.0112063900385364	No
13022	Zfp11	ENSMUSG00000051034.7	protein_coding	0.708808901052005	2.66540620751633	0.0912119718842975	0.152315027330989	No
13023	Zfp110	ENSMUSG00000058638.14	protein_coding	0.611803488785618	4.41423563878617	0.0603502621639981	0.107265377897367	No
13024	Zfp111	ENSMUSG00000087598.9	protein_coding	1.92910939907918	3.74617432780182	1.068028825967e-06	5.43779016437903e-06	No
13025	Zfp112	ENSMUSG00000052675.11	protein_coding	0.253597024296324	1.38947571022414	0.643403538102292	0.732791118823819	No
13026	Zfp113	ENSMUSG00000037007.17	protein_coding	0.925698106246514	3.4066394995001	0.0331478647209943	0.0644936927254949	No
13027	Zfp114	ENSMUSG00000068962.7	protein_coding	2.77167144114203	-0.209411841456269	0.00033692650764879	0.00109171672118648	Up
13028	Zfp119a	ENSMUSG00000057835.7	protein_coding	-0.260599017390651	2.50910709384749	0.555501351483233	0.657267357688131	No
13029	Zfp119b	ENSMUSG00000062101.12	protein_coding	0.718509970498062	2.71733202576759	0.100928857178053	0.166143283722145	No
13030	Zfp12	ENSMUSG00000029587.16	protein_coding	-0.578406277180497	3.72384541140717	0.159142392402011	0.242820605778466	No
13031	Zfp120	ENSMUSG00000068134.13	protein_coding	0.728668361916313	3.7282765955532	0.0520860433481152	0.0946576557583011	No
13032	Zfp128	ENSMUSG00000060397.6	protein_coding	0.549435700196225	2.42483305651078	0.219353436122515	0.316367048433728	No
13033	Zfp13	ENSMUSG00000062012.14	protein_coding	-3.32495468618926	2.02592300191862	4.27799810390419e-09	2.97179153998437e-08	Down
13034	Zfp131	ENSMUSG00000094870.8	protein_coding	-0.34503959101228	3.76570343433563	0.343451838635143	0.452885353342725	No
13035	Zfp14	ENSMUSG00000053985.10	protein_coding	1.29840658134342	2.34055937997209	0.00324381631027543	0.00838506523501666	No
13036	Zfp141	ENSMUSG00000092416.2	protein_coding	0.935106433798117	3.15498151888327	0.0184236640371297	0.038701517458494	No
13037	Zfp142	ENSMUSG00000026135.17	protein_coding	0.443674932688133	4.62316738919067	0.194483551387811	0.28683118056877	No
13038	Zfp143	ENSMUSG00000061079.14	protein_coding	0.685268237985589	5.08639211510134	0.0260780747639206	0.052183366841595	No
13039	Zfp146	ENSMUSG00000037029.8	protein_coding	2.43127231091121	3.59133280594148	1.08617501348636e-05	4.6499377531102e-05	Up
13040	Zfp148	ENSMUSG00000022811.17	protein_coding	-0.0395603483723405	6.01630833757907	0.903197574296413	0.935469566648569	No
13041	Zfp157	ENSMUSG00000036898.16	protein_coding	0.629621514157683	3.31944017550345	0.135649294556087	0.21283015925149	No
13042	Zfp160	ENSMUSG00000067942.6	protein_coding	0.775257467534954	3.04073455408276	0.0556068414790463	0.099866107251476	No
13043	Zfp169	ENSMUSG00000050954.15	protein_coding	0.542054292162435	3.30919806839486	0.151661019892397	0.233128226775382	No
13044	Zfp174	ENSMUSG00000054939.6	protein_coding	0.785813374737741	1.78593502486541	0.13197053631278	0.207908976153753	No
13045	Zfp180	ENSMUSG00000057101.8	protein_coding	0.273149105609079	4.66696909686348	0.40029805389804	0.511170331243158	No
13046	Zfp182	ENSMUSG00000054737.11	protein_coding	0.819517965781353	3.00413403391071	0.0395222928169047	0.0749404763910254	No
13047	Zfp184	ENSMUSG00000006720.16	protein_coding	1.36812045368256	1.99354589164819	0.00883132705874466	0.0202988937241672	No
13048	Zfp185	ENSMUSG00000031351.15	protein_coding	-1.82152753997468	1.36236433273359	0.00826049440550859	0.019164061437568	No
13049	Zfp189	ENSMUSG00000039634.12	protein_coding	-0.240757903938723	1.79178924849448	0.62804224271189	0.719733127971662	No
13050	Zfp2	ENSMUSG00000049321.17	protein_coding	1.02401184568375	2.93602812246318	0.0118097908215101	0.0262546302162475	No
13051	Zfp202	ENSMUSG00000025602.13	protein_coding	1.58046474209232	1.88722060316564	0.00386769197633114	0.0097829427090728	No
13052	Zfp207	ENSMUSG00000017421.18	protein_coding	-0.244831199967241	7.66290510616529	0.411427987814337	0.522377103255532	No
13053	Zfp212	ENSMUSG00000052763.7	protein_coding	0.187265822686762	4.26164571598955	0.581664883027033	0.680070075364214	No
13054	Zfp213	ENSMUSG00000071256.4	protein_coding	0.105732421264609	3.77891328548188	0.764381058669037	0.833503265225637	No
13055	Zfp217	ENSMUSG00000052056.14	protein_coding	-0.414128470617148	4.21229793914307	0.288260625072444	0.394126512744221	No
13056	Zfp219	ENSMUSG00000049295.17	protein_coding	0.900005374572354	4.58061537336188	0.00791859981790748	0.0184314131384211	No
13057	Zfp229	ENSMUSG00000061544.13	protein_coding	1.29798876192483	2.30020500560504	0.0058861487875865	0.0142133866279594	No
13058	Zfp235	ENSMUSG00000047603.9	protein_coding	1.27981663517983	3.56426466488776	0.00089588183859901	0.00265071211548442	No
13059	Zfp236	ENSMUSG00000041258.18	protein_coding	1.8299606319398	3.55901444988724	1.82188453914712e-05	7.53978180693602e-05	No
13060	Zfp239	ENSMUSG00000042097.17	protein_coding	-0.619842115561007	2.81641420276338	0.131776460244006	0.207651975218364	No
13061	Zfp24	ENSMUSG00000051469.14	protein_coding	1.28004502786595	5.73980154423795	1.98748646327825e-05	8.15969893657308e-05	No
13062	Zfp248	ENSMUSG00000030145.14	protein_coding	0.916569776064779	3.05767126730844	0.0242559441193901	0.0490565138677418	No
13063	Zfp251	ENSMUSG00000022526.8	protein_coding	1.20237369162406	4.54927426950575	0.000463622024672248	0.00146096999134215	No
13064	Zfp26	ENSMUSG00000063108.15	protein_coding	-0.0183597451583707	4.38259271428074	0.965631055225926	0.979423699530468	No
13065	Zfp260	ENSMUSG00000049421.13	protein_coding	0.128340487177376	6.12320529800897	0.669913483682083	0.755348136141917	No
13066	Zfp263	ENSMUSG00000022529.11	protein_coding	1.62937571637623	4.57241080178441	1.67706899541083e-06	8.27193788585398e-06	No
13067	Zfp266	ENSMUSG00000060510.14	protein_coding	0.588394708883214	6.74837872892539	0.0451510367875484	0.0839296488539732	No
13068	Zfp27	ENSMUSG00000062040.14	protein_coding	1.14053487959917	3.68288789691723	0.00166505088685236	0.00462759328068865	No
13069	Zfp273	ENSMUSG00000030446.17	protein_coding	1.78447830248686	0.940910990775922	0.00135705838478925	0.00384973168088279	No
13070	Zfp275	ENSMUSG00000031365.13	protein_coding	0.113265586735258	5.2625119726891	0.768438983037485	0.836161795958009	No
13071	Zfp276	ENSMUSG00000001065.15	protein_coding	0.939922902776556	3.41763638799991	0.0136517890248888	0.0297774517313559	No
13072	Zfp277	ENSMUSG00000055917.15	protein_coding	1.24981133408153	4.76707327460594	0.000191125191633492	0.000651865615479821	No
13073	Zfp28	ENSMUSG00000062861.8	protein_coding	0.464563321615797	2.11593981880494	0.337574772332584	0.44702427424525	No
13074	Zfp280b	ENSMUSG00000049764.8	protein_coding	-2.50296229640012	3.28995874502987	5.62500761126638e-07	2.98864715561386e-06	Down
13075	Zfp280c	ENSMUSG00000036916.13	protein_coding	0.700101351544997	3.71127406810557	0.074517916482337	0.128531674220466	No
13076	Zfp280d	ENSMUSG00000038535.17	protein_coding	0.609842343634483	4.35759966071914	0.0921002786331547	0.153702790292908	No
13077	Zfp281	ENSMUSG00000041483.14	protein_coding	-0.343496553665273	4.78899516701631	0.275209646626227	0.379959743583026	No
13078	Zfp282	ENSMUSG00000025821.9	protein_coding	-0.144425219141152	3.36023589282376	0.738523588985162	0.813416100645894	No
13079	Zfp286	ENSMUSG00000047342.17	protein_coding	-7.62719700009758	0.0693920570922945	7.44762604927982e-07	3.88928362674648e-06	Down
13080	Zfp287	ENSMUSG00000005267.13	protein_coding	-0.996694111576666	2.2935941893901	0.0277468472136054	0.0551362801974828	No
13081	Zfp292	ENSMUSG00000039967.14	protein_coding	-1.1733182324659	4.3470090201236	0.00159074455305979	0.00444500992017812	No
13082	Zfp3	ENSMUSG00000043602.5	protein_coding	1.79328822884542	3.49383971844915	4.9205820308887e-06	2.23785602970374e-05	No
13083	Zfp30	ENSMUSG00000047473.14	protein_coding	0.654820138549246	3.7103657188721	0.0682730959569662	0.119277951163557	No
13084	Zfp300	ENSMUSG00000031079.12	protein_coding	-1.54843744231811	1.3961927270066	0.00354160396229199	0.00905886540459706	No
13085	Zfp316	ENSMUSG00000046658.16	protein_coding	1.11190734675342	4.87034389053133	0.00235284902823349	0.0062953721706383	No
13086	Zfp317	ENSMUSG00000057551.10	protein_coding	1.33931533999837	5.05165452968736	5.51357296422085e-05	0.000210220632820478	No
13087	Zfp318	ENSMUSG00000015597.17	protein_coding	-0.132234515311018	3.7820999127303	0.811334693465403	0.869081611807198	No
13088	Zfp319	ENSMUSG00000046556.7	protein_coding	0.020380846446222	4.98741606040327	0.959802634854322	0.974985707113219	No
13089	Zfp322a	ENSMUSG00000046351.11	protein_coding	0.882214963569561	4.5100356936375	0.0107612896159725	0.0241800214190469	No
13090	Zfp324	ENSMUSG00000004500.9	protein_coding	1.9417105314772	3.47472358134063	1.1518820491547e-06	5.84035095644322e-06	No
13091	Zfp326	ENSMUSG00000029290.12	protein_coding	0.134498644883776	4.63307504515864	0.677351403145528	0.762040113677436	No
13092	Zfp329	ENSMUSG00000057894.10	protein_coding	0.872354206843479	2.55651753082322	0.0409780686780616	0.0773837990331032	No
13093	Zfp330	ENSMUSG00000031711.7	protein_coding	0.105397462652263	5.33599607243127	0.744120329714688	0.817320479998431	No
13094	Zfp334	ENSMUSG00000017667.9	protein_coding	-1.8712444202435	3.70463020918499	9.9020057646162e-06	4.27727130244332e-05	No
13095	Zfp335	ENSMUSG00000039834.17	protein_coding	0.379119455232033	4.60176436868446	0.239175809050631	0.339177782467088	No
13096	Zfp341	ENSMUSG00000059842.12	protein_coding	0.961094313513109	0.242518880992589	0.138659673844255	0.216837524568597	No
13097	Zfp345	ENSMUSG00000074731.3	protein_coding	-6.75027240377378	-0.63791992500612	9.85400364159866e-05	0.000354939835947117	Down
13098	Zfp346	ENSMUSG00000021481.11	protein_coding	0.333594342256662	3.48140574510955	0.35901800385521	0.468896519048343	No
13099	Zfp35	ENSMUSG00000063281.9	protein_coding	0.776158605091292	5.02200424168099	0.0110699539496282	0.0248112645220374	No
13100	Zfp354a	ENSMUSG00000020364.14	protein_coding	-0.289079612627207	2.3350473631755	0.533052746257388	0.636259419025293	No
13101	Zfp354b	ENSMUSG00000020335.13	protein_coding	-0.745704402035752	0.859380488797633	0.210593991077374	0.306017968195044	No
13102	Zfp354c	ENSMUSG00000044807.13	protein_coding	-0.939443232234634	3.02251948897564	0.035673573286496	0.0686415809430915	No
13103	Zfp358	ENSMUSG00000047264.8	protein_coding	-1.7306365262667	4.7292787244606	7.08753958449654e-07	3.71715001029809e-06	No
13104	Zfp36	ENSMUSG00000044786.6	protein_coding	-2.2647031045255	6.95357218820609	1.57120505602376e-07	9.02316776075946e-07	Down
13105	Zfp362	ENSMUSG00000028799.15	protein_coding	-1.58519076020515	2.60441887482583	0.000427530141370691	0.00135743601309109	No
13106	Zfp365	ENSMUSG00000037855.15	protein_coding	-6.58022104579227	4.00911244592545	1.37602093064556e-34	5.57932837165982e-33	Down
13107	Zfp367	ENSMUSG00000044934.13	protein_coding	1.33116273619902	4.64369001682381	0.00999021541563528	0.0226407769492133	No
13108	Zfp369	ENSMUSG00000021514.18	protein_coding	-0.785987526314015	3.10840767020971	0.0534688130636253	0.0967644201897135	No
13109	Zfp36l1	ENSMUSG00000021127.7	protein_coding	-1.90464897994482	6.81709063579009	3.59842840643407e-10	2.83751513764698e-09	No
13110	Zfp36l2	ENSMUSG00000045817.8	protein_coding	-0.969773734075917	6.58160516904174	0.00719956315631944	0.0169369565505632	No
13111	Zfp37	ENSMUSG00000028389.12	protein_coding	-1.44045899472802	2.34445175027951	0.00656972632775096	0.0156368652914758	No
13112	Zfp382	ENSMUSG00000074220.10	protein_coding	0.110177940858307	1.97064029037217	0.817498439309273	0.87305216471471	No
13113	Zfp383	ENSMUSG00000099689.6	protein_coding	1.04468614357798	2.34910153199355	0.0385029512564042	0.0733184036339671	No
13114	Zfp384	ENSMUSG00000038346.18	protein_coding	-1.14197545717752	4.24368141290495	0.002136446867045	0.00577856779577003	No
13115	Zfp385a	ENSMUSG00000000552.10	protein_coding	-4.80873405410625	3.27765574817746	1.33444813647239e-21	2.64935331946686e-20	Down
13116	Zfp385b	ENSMUSG00000027016.17	protein_coding	-0.266598829538907	-0.550486301467751	0.827195594600136	0.880465705062132	No
13117	Zfp386	ENSMUSG00000042063.11	protein_coding	0.820203021748091	4.09006856023463	0.0357651516785938	0.0687980651681823	No
13118	Zfp39	ENSMUSG00000037001.10	protein_coding	0.658902121208598	3.42922707019374	0.098307581138496	0.162445954993814	No
13119	Zfp395	ENSMUSG00000034522.10	protein_coding	0.0292492954980167	3.03652491413542	0.954313253518706	0.971247302303371	No
13120	Zfp397	ENSMUSG00000024276.7	protein_coding	0.578901340556846	4.43191770517883	0.0716072843421389	0.124261877832408	No
13121	Zfp398	ENSMUSG00000062519.13	protein_coding	0.304032249237243	3.91850683222704	0.430700341311962	0.541238696699237	No
13122	Zfp40	ENSMUSG00000002617.14	protein_coding	-0.143418187598178	1.61408748902051	0.822393267129018	0.876545588773489	No
13123	Zfp407	ENSMUSG00000048410.17	protein_coding	1.46481502709679	2.78208832490576	0.00317778484935492	0.00822864180266107	No
13124	Zfp408	ENSMUSG00000075040.9	protein_coding	0.382376851205252	3.25844851956331	0.332348843735071	0.441629092254296	No
13125	Zfp41	ENSMUSG00000047003.15	protein_coding	1.0440845787916	2.00727733766805	0.0215465984691581	0.0443727018650561	No
13126	Zfp410	ENSMUSG00000042472.11	protein_coding	1.05282362739672	5.46555885967109	0.000537140242797612	0.00166719685443727	No
13127	Zfp414	ENSMUSG00000073423.10	protein_coding	-1.20818293194019	4.7838326908046	0.000136265750315023	0.000476876827895157	No
13128	Zfp418	ENSMUSG00000034538.8	protein_coding	0.472788785854167	1.73250920598904	0.320600216347304	0.429076137175624	No
13129	Zfp420	ENSMUSG00000058402.14	protein_coding	0.480101613913564	1.94928722452161	0.31985031998396	0.428457046062953	No
13130	Zfp422	ENSMUSG00000059878.12	protein_coding	-0.128516781699487	3.68723645314143	0.728350568212309	0.804608854718693	No
13131	Zfp426	ENSMUSG00000059475.13	protein_coding	-0.00152891664777572	4.17780770698895	1	1	No
13132	Zfp428	ENSMUSG00000064264.14	protein_coding	0.581069565769947	3.26176888951856	0.160948143213682	0.245102125277524	No
13133	Zfp429	ENSMUSG00000078994.9	protein_coding	0.362873204234866	2.09640434323994	0.431543047152782	0.542145393226387	No
13134	Zfp433	ENSMUSG00000096795.4	protein_coding	-0.253658512215644	2.50995878343039	0.559369264093038	0.660678948639679	No
13135	Zfp438	ENSMUSG00000050945.8	protein_coding	1.51048148743793	2.85252336925291	0.00016601790502397	0.000574111389674491	No
13136	Zfp442	ENSMUSG00000068130.11	protein_coding	0.305244043025197	2.82479672360024	0.472117066096937	0.580298850085813	No
13137	Zfp444	ENSMUSG00000044876.15	protein_coding	0.836149991169284	5.1877063118722	0.00727677590588606	0.0170856559539708	No
13138	Zfp445	ENSMUSG00000047036.8	protein_coding	1.31788468587083	4.24876223253687	0.000793085103856098	0.00237801500868023	No
13139	Zfp446	ENSMUSG00000033961.16	protein_coding	0.945532795790538	2.87062467208603	0.0188990310656146	0.0395947386718097	No
13140	Zfp449	ENSMUSG00000073176.4	protein_coding	-0.428088781153371	3.36991070706604	0.249085440966601	0.350931575492133	No
13141	Zfp451	ENSMUSG00000042197.13	protein_coding	-0.719885907346388	4.58039138295447	0.0508657800263801	0.0927036439073937	No
13142	Zfp454	ENSMUSG00000048728.15	protein_coding	-2.59700326868915	0.0439985691036983	0.000995587110538805	0.00291741803723609	Down
13143	Zfp455	ENSMUSG00000051037.15	protein_coding	0.399103578080361	1.00801619829429	0.484593875910001	0.591302337356862	No
13144	Zfp456	ENSMUSG00000078995.10	protein_coding	-0.610191544606823	0.995975987143365	0.283977322692471	0.389818926854419	No
13145	Zfp458	ENSMUSG00000055480.7	protein_coding	1.69378039876977	1.42530890256204	0.00113958034786196	0.00329618703634814	No
13146	Zfp459	ENSMUSG00000055560.8	protein_coding	0.816265239763934	0.257825885198147	0.251083857041923	0.353043105852242	No
13147	Zfp46	ENSMUSG00000051351.14	protein_coding	0.845423768990055	3.94049459461507	0.02400708371716	0.0486118090778523	No
13148	Zfp462	ENSMUSG00000060206.11	protein_coding	2.84018620618581	5.48378243769296	7.25853025572097e-16	9.56003283238774e-15	Up
13149	Zfp467	ENSMUSG00000068551.12	protein_coding	-10.3745489956851	2.53434426307721	1.06891435184498e-21	2.13163440061093e-20	Down
13150	Zfp469	ENSMUSG00000043903.3	lincRNA	1.22158588879145	1.78506929362516	0.0563438260041616	0.101054455272197	No
13151	Zfp472	ENSMUSG00000053600.8	protein_coding	0.534247072326511	1.23756778667409	0.326231350803002	0.434921124379367	No
13152	Zfp493	ENSMUSG00000090659.9	protein_coding	0.813677852213403	-0.0709464847422468	0.315204666530646	0.423629263920268	No
13153	Zfp503	ENSMUSG00000039081.10	protein_coding	-1.88374025867567	5.41380846489115	2.96013072158055e-09	2.1053478756933e-08	No
13154	Zfp507	ENSMUSG00000044452.10	protein_coding	1.36983016913723	4.26269065617155	0.000686250319625768	0.00208260675408626	No
13155	Zfp51	ENSMUSG00000023892.8	protein_coding	0.399488584187263	3.70804074078673	0.275462089731007	0.38023004281393	No
13156	Zfp511	ENSMUSG00000025470.11	protein_coding	0.628592003608033	3.98848349343542	0.0907623114646785	0.151696261789222	No
13157	Zfp512	ENSMUSG00000062761.7	protein_coding	1.06379712474924	4.84530547592566	0.00104995121556628	0.00306002068710424	No
13158	Zfp512b	ENSMUSG00000000823.16	protein_coding	0.791324511555977	3.83793432610445	0.0460383527134934	0.0853072941830449	No
13159	Zfp513	ENSMUSG00000043059.16	protein_coding	-3.03343636659767	3.18529634185296	2.81590859198771e-12	2.69175991546061e-11	Down
13160	Zfp516	ENSMUSG00000058881.13	protein_coding	-0.358758167042171	4.9713860634158	0.4404112222889	0.551141877803077	No
13161	Zfp518a	ENSMUSG00000049164.7	protein_coding	-1.86625523732797	2.09913384540475	0.000229430599374358	0.000768452227153298	No
13162	Zfp518b	ENSMUSG00000046572.10	protein_coding	-1.83154183587371	2.42533203911434	0.000285422840539998	0.000939347705465254	No
13163	Zfp52	ENSMUSG00000051341.6	protein_coding	-1.88542948644241	4.02462166087614	9.03110772847411e-07	4.66178833937889e-06	No
13164	Zfp521	ENSMUSG00000024420.9	protein_coding	-0.401116728385443	5.03902909762694	0.308760009091605	0.416552883194454	No
13165	Zfp523	ENSMUSG00000024220.14	protein_coding	-0.732699243537057	4.53372997448904	0.0442802883319607	0.0825740933310053	No
13166	Zfp524	ENSMUSG00000051184.7	protein_coding	0.269309334674603	3.52952676294873	0.460250006934005	0.568995517968062	No
13167	Zfp526	ENSMUSG00000046541.9	protein_coding	-0.751962371737245	2.83660222312764	0.140037454499985	0.218590681186822	No
13168	Zfp53	ENSMUSG00000057409.7	protein_coding	-0.569328455022268	3.76318704687218	0.108834417759463	0.177157880018163	No
13169	Zfp532	ENSMUSG00000042439.13	protein_coding	1.18667343709527	4.29164201193744	0.00203282116462233	0.00552053679692356	No
13170	Zfp536	ENSMUSG00000043456.16	protein_coding	8.07758420594605	0.104179319100098	3.84291163367452e-07	2.09402018008712e-06	Up
13171	Zfp54	ENSMUSG00000023882.15	protein_coding	-0.309695142253872	2.34436716007754	0.478719981340346	0.586534678616833	No
13172	Zfp551	ENSMUSG00000034071.15	protein_coding	0.868650248571342	1.21256919901942	0.11403625313376	0.184306425013029	No
13173	Zfp553	ENSMUSG00000045598.10	protein_coding	1.22887575430676	4.87739234182599	0.000149497043801435	0.000519389030509721	No
13174	Zfp558	ENSMUSG00000074500.11	protein_coding	0.255811919307363	0.0627209914402132	0.790442544695696	0.853187179697678	No
13175	Zfp560	ENSMUSG00000045519.15	protein_coding	-0.606049101295141	4.22835867618002	0.0735923405417507	0.127147631618285	No
13176	Zfp563	ENSMUSG00000067424.13	protein_coding	0.927330972892377	2.61976945934319	0.0305433599653696	0.0600267146134463	No
13177	Zfp566	ENSMUSG00000078768.2	protein_coding	-0.16061119934284	2.10671596542633	0.745495250376843	0.818406179251174	No
13178	Zfp568	ENSMUSG00000074221.12	protein_coding	1.27286784921985	1.88937250758243	0.01710801079954	0.0362384174464372	No
13179	Zfp57	ENSMUSG00000036036.15	protein_coding	-7.74282547018931	0.164894390440593	1.07818423870485e-07	6.3327398983185e-07	Down
13180	Zfp574	ENSMUSG00000045252.11	protein_coding	0.390741747714709	5.66980521128642	0.21729542585255	0.313886762497801	No
13181	Zfp575	ENSMUSG00000066721.3	protein_coding	-8.38229969716418	0.714139274503638	2.08757636861141e-10	1.68881027384772e-09	Down
13182	Zfp579	ENSMUSG00000051550.10	protein_coding	-1.15951819215678	3.39201465580628	0.00287815872908982	0.00753712552255893	No
13183	Zfp58	ENSMUSG00000071291.10	protein_coding	0.315117096367199	2.54558943905454	0.463473771241557	0.572137737659394	No
13184	Zfp580	ENSMUSG00000055633.6	protein_coding	-2.20830107126152	2.53088402368996	1.14358990130226e-06	5.80269189617301e-06	Down
13185	Zfp583	ENSMUSG00000030443.16	protein_coding	-0.157079134281349	1.66124885149964	0.755476437759426	0.825671764753197	No
13186	Zfp59	ENSMUSG00000078779.4	protein_coding	0.890597401276823	1.83353696281699	0.087418172821777	0.146925201924219	No
13187	Zfp592	ENSMUSG00000005621.11	protein_coding	0.849430090198004	5.15878377578578	0.00773245864355263	0.0180419553990125	No
13188	Zfp593	ENSMUSG00000028840.10	protein_coding	-0.174133471124708	3.97168667899873	0.638070117462508	0.727820758666014	No
13189	Zfp595	ENSMUSG00000057842.14	protein_coding	1.15121776425439	1.02857685004358	0.0547703721730596	0.0986145914857302	No
13190	Zfp597	ENSMUSG00000039789.7	protein_coding	-0.665407032521166	2.80502932715456	0.169116849533277	0.25562757490552	No
13191	Zfp598	ENSMUSG00000041130.10	protein_coding	-0.697136394838736	3.5223403540392	0.159663804250488	0.243474195276403	No
13192	Zfp599	ENSMUSG00000062794.8	protein_coding	0.411610626404664	1.77288363886844	0.384313158307153	0.495139377713381	No
13193	Zfp60	ENSMUSG00000037640.15	protein_coding	1.19326981947269	3.10136989732338	0.0126639883344419	0.0278582834677176	No
13194	Zfp605	ENSMUSG00000023284.15	protein_coding	-2.06178550562409	2.57986461189026	1.89575192548408e-05	7.82136077218626e-05	Down
13195	Zfp606	ENSMUSG00000030386.18	protein_coding	0.463989066671739	3.38312276315336	0.271300519759627	0.375722244937979	No
13196	Zfp607a	ENSMUSG00000020420.8	protein_coding	2.21623246806551	1.7089185252767	2.42675980915189e-05	9.82786463446817e-05	Up
13197	Zfp607b	ENSMUSG00000057093.14	protein_coding	-0.552085623172945	0.737594042774378	0.355366241412443	0.465168275236165	No
13198	Zfp608	ENSMUSG00000052713.9	protein_coding	1.03044285520649	1.53983462386827	0.0554000976722459	0.0995347671832949	No
13199	Zfp609	ENSMUSG00000040524.9	protein_coding	0.184966962390339	4.49516215702317	0.614006675855893	0.707893101680435	No
13200	Zfp61	ENSMUSG00000050605.17	protein_coding	0.964894418884029	3.37059929807188	0.00993627615251045	0.0225451838111315	No
13201	Zfp612	ENSMUSG00000044676.10	protein_coding	-7.8793846865853	0.2813498427323	4.62671264161401e-08	2.84448512886402e-07	Down
13202	Zfp617	ENSMUSG00000066880.15	protein_coding	-0.000481318752454163	4.12180084467631	1	1	No
13203	Zfp618	ENSMUSG00000028358.15	protein_coding	-3.26688052625798	1.32160698175852	2.12348252155579e-06	1.02922567431565e-05	Down
13204	Zfp619	ENSMUSG00000068959.6	protein_coding	1.61088567089058	0.690399585311454	0.0151674627409441	0.0326326574937817	No
13205	Zfp62	ENSMUSG00000046311.13	protein_coding	0.57744850791339	4.95030504298239	0.0721959388441015	0.12508929708581	No
13206	Zfp622	ENSMUSG00000052253.6	protein_coding	-2.55582411397131	5.29841988922336	1.14105750438305e-13	1.24707921549878e-12	Down
13207	Zfp623	ENSMUSG00000050846.9	protein_coding	0.558979447636028	4.24878563171121	0.0895929097184003	0.150040733882038	No
13208	Zfp626	ENSMUSG00000030604.9	protein_coding	2.32255618335992	1.12783006014973	0.000107571879241917	0.000384377580219854	Up
13209	Zfp628	ENSMUSG00000074406.5	protein_coding	-2.60531634805717	2.37232242750364	3.03894982233927e-06	1.42957397706328e-05	Down
13210	Zfp629	ENSMUSG00000045639.14	protein_coding	0.702209684821172	3.12268275491124	0.134897578876798	0.211824079338424	No
13211	Zfp637	ENSMUSG00000059689.15	protein_coding	0.537651787171082	6.72919026367232	0.0809931562855435	0.137761859515147	No
13212	Zfp638	ENSMUSG00000030016.14	protein_coding	1.12871516488171	4.80666267899632	0.000444338711141079	0.0014052069310502	No
13213	Zfp639	ENSMUSG00000027667.13	protein_coding	-0.193692386370353	3.66444076510177	0.586160718059262	0.683361969863912	No
13214	Zfp64	ENSMUSG00000027551.15	protein_coding	0.319963629742214	4.77578118484772	0.312167453398928	0.420136320905235	No
13215	Zfp644	ENSMUSG00000049606.16	protein_coding	0.555291350228506	4.97407750717091	0.106475790323509	0.173930328862198	No
13216	Zfp646	ENSMUSG00000049739.10	protein_coding	1.58064300061048	4.696955968034	3.86964173285393e-05	0.000151589205185734	No
13217	Zfp647	ENSMUSG00000054967.7	protein_coding	1.35799238217346	2.9127999317782	0.000972667644652156	0.00285524331996426	No
13218	Zfp65	ENSMUSG00000071281.12	protein_coding	0.997022733003101	2.93093159800287	0.0175477960389765	0.0370588466780652	No
13219	Zfp651	ENSMUSG00000013419.7	protein_coding	1.46799030230719	2.82578255921174	0.00095652416070652	0.00281339267167263	No
13220	Zfp652	ENSMUSG00000075595.9	protein_coding	0.343683822212056	5.11747402440359	0.255269277739416	0.357840920883716	No
13221	Zfp652os	ENSMUSG00000086191.1	antisense	-0.850686168573896	-0.33452908109989	0.357933270607118	0.467778275037627	No
13222	Zfp653	ENSMUSG00000038895.16	protein_coding	0.532713170088991	1.58886350845393	0.277355490401587	0.382410934526372	No
13223	Zfp654	ENSMUSG00000047141.5	protein_coding	-1.33009802023332	3.387639709998	0.00104803561192957	0.00305576492455067	No
13224	Zfp655	ENSMUSG00000007812.16	protein_coding	0.596640238941219	5.45032573739366	0.0809832538359276	0.137761859515147	No
13225	Zfp658	ENSMUSG00000056592.14	protein_coding	1.60802938785471	1.52845941589499	0.00164946078117277	0.00458996747752846	No
13226	Zfp661	ENSMUSG00000034800.15	protein_coding	2.00801645182583	1.85393799804213	3.60344074766324e-05	0.000141948277881973	Up
13227	Zfp664	ENSMUSG00000079215.8	protein_coding	-0.464083849243575	5.63853451767697	0.12006308442721	0.192585951487699	No
13228	Zfp667	ENSMUSG00000054893.15	protein_coding	0.840130619516062	2.01425101896902	0.0638852095032459	0.112742064003033	No
13229	Zfp668	ENSMUSG00000049728.14	protein_coding	0.437139299026667	4.1496234226263	0.210389031963124	0.305786354556756	No
13230	Zfp672	ENSMUSG00000049755.14	protein_coding	0.906864253202638	5.35816024926746	0.0026943369521094	0.00711964879587719	No
13231	Zfp677	ENSMUSG00000062743.9	protein_coding	0.754753007972331	3.17608121853248	0.0539222901065572	0.0974274442003371	No
13232	Zfp68	ENSMUSG00000058291.14	protein_coding	0.490965865278555	5.16740949268117	0.107547797262086	0.175340013004672	No
13233	Zfp687	ENSMUSG00000019338.13	protein_coding	-0.216318983116521	4.34644331296948	0.582502718521409	0.680812417075314	No
13234	Zfp688	ENSMUSG00000045251.13	protein_coding	0.59600129326227	4.50674426275	0.0712082926308493	0.123697449572693	No
13235	Zfp689	ENSMUSG00000048921.11	protein_coding	1.02451906821498	2.28214623516353	0.032647629211666	0.063658845220074	No
13236	Zfp69	ENSMUSG00000064141.14	protein_coding	-3.20973738205146	-0.0699549584043449	0.000647401100924854	0.00197427179629913	Down
13237	Zfp691	ENSMUSG00000045268.13	protein_coding	-0.737992080105357	1.95396300661647	0.127977945075581	0.202857210447546	No
13238	Zfp692	ENSMUSG00000037243.17	protein_coding	0.476993613346258	1.94366636631295	0.313642466488877	0.421909947153174	No
13239	Zfp697	ENSMUSG00000050064.14	protein_coding	-0.579394324450268	1.44481007323247	0.285575602324116	0.39141239366748	No
13240	Zfp7	ENSMUSG00000033669.8	protein_coding	0.299341166574068	2.80938751097522	0.459967482581374	0.568698625861319	No
13241	Zfp703	ENSMUSG00000085795.8	protein_coding	-0.726982531334858	1.94316988850767	0.256581646557984	0.359230364954591	No
13242	Zfp704	ENSMUSG00000040209.12	protein_coding	2.54943818099534	3.77909592376387	3.51852156951439e-10	2.7761362718667e-09	Up
13243	Zfp706	ENSMUSG00000062397.8	protein_coding	-0.231627818766979	7.69759429629585	0.472930850264518	0.581139437960089	No
13244	Zfp707	ENSMUSG00000034429.15	protein_coding	0.709332356188286	3.01193066868095	0.0940834670285714	0.15656468828152	No
13245	Zfp709	ENSMUSG00000056019.12	protein_coding	0.249873577449353	2.6783816652856	0.581956813088541	0.680292865470021	No
13246	Zfp710	ENSMUSG00000048897.15	protein_coding	0.201187221259638	2.94330411569238	0.615280936818253	0.708996776254638	No
13247	Zfp711	ENSMUSG00000025529.14	protein_coding	13.0584254377559	5.11906785097733	4.81668018070205e-53	4.39759623844913e-51	Up
13248	Zfp712	ENSMUSG00000090641.2	protein_coding	1.68065340679544	0.72935139508877	0.027053642602777	0.0538784593221354	No
13249	Zfp715	ENSMUSG00000012640.16	protein_coding	1.33520643541981	2.98688030140407	0.00465776755479282	0.0115271802236538	No
13250	Zfp719	ENSMUSG00000030469.10	protein_coding	1.43413242974741	3.94315562818637	3.86752346479508e-05	0.000151550459623401	No
13251	Zfp72	ENSMUSG00000069184.4	protein_coding	0.532785298358577	1.51284031261132	0.300904271520039	0.408005276628657	No
13252	Zfp729a	ENSMUSG00000021510.11	protein_coding	1.48825807008386	3.44420035896599	0.000963452439717039	0.00283190871516478	No
13253	Zfp729b	ENSMUSG00000058093.13	protein_coding	1.13309911569606	2.57579223833048	0.00934742850831351	0.0213535043421405	No
13254	Zfp738	ENSMUSG00000048280.18	protein_coding	1.17309459276044	3.19674357777813	0.00566528206824285	0.0137307058759241	No
13255	Zfp74	ENSMUSG00000059975.15	protein_coding	0.83803043654798	3.67763441504408	0.0174495614997318	0.0368920234543007	No
13256	Zfp740	ENSMUSG00000046897.17	protein_coding	-0.784652136758449	4.17009264598735	0.0526847501321737	0.095577457626913	No
13257	Zfp746	ENSMUSG00000057691.8	protein_coding	0.0914695411836308	2.67552648335171	0.844446228469631	0.893034516844864	No
13258	Zfp747	ENSMUSG00000054381.5	protein_coding	1.62575479840003	3.24783215510096	2.3184037408454e-05	9.41461319391408e-05	No
13259	Zfp748	ENSMUSG00000095432.9	protein_coding	1.24586087409582	3.12836449871932	0.00246500164817996	0.00657186871677061	No
13260	Zfp758	ENSMUSG00000044501.17	protein_coding	-0.601823204919732	2.47549437618874	0.173505147213941	0.26126024691555	No
13261	Zfp759	ENSMUSG00000057396.7	protein_coding	1.60791036327233	1.62489276874324	0.00131080195709592	0.0037287564786317	No
13262	Zfp760	ENSMUSG00000067928.6	protein_coding	0.291528424685922	3.00892191655671	0.456135207301172	0.565562146398634	No
13263	Zfp763	ENSMUSG00000067430.7	protein_coding	1.8590667818204	2.05149851398425	0.00031064429225376	0.00101538164791469	No
13264	Zfp764	ENSMUSG00000045757.6	protein_coding	2.23091406595398	3.56118841257675	1.56356549032561e-08	1.01081948196821e-07	Up
13265	Zfp768	ENSMUSG00000047371.7	protein_coding	0.0143099688260833	2.71749458009968	0.98473333819251	0.993385986984336	No
13266	Zfp770	ENSMUSG00000040321.3	protein_coding	0.706486405704919	3.21444513910498	0.0866475083949104	0.146019112276255	No
13267	Zfp771	ENSMUSG00000054716.4	protein_coding	0.537464986761144	5.54613599653532	0.0907007107320539	0.151631071093036	No
13268	Zfp772	ENSMUSG00000066838.7	protein_coding	0.786185713117675	2.58471597723458	0.0755991985128579	0.130112444632094	No
13269	Zfp773	ENSMUSG00000063535.7	protein_coding	3.30584717230044	0.209159267735251	5.63931249673437e-05	0.000214588072068818	Up
13270	Zfp775	ENSMUSG00000007216.6	protein_coding	0.753037704996752	2.51897247061572	0.070817003363452	0.123097396987552	No
13271	Zfp777	ENSMUSG00000071477.10	protein_coding	-0.658251654684267	2.89456035168326	0.173631505411021	0.261393389498605	No
13272	Zfp78	ENSMUSG00000055150.15	protein_coding	0.348280894514009	1.42153279730251	0.511955002459257	0.617224945023868	No
13273	Zfp780b	ENSMUSG00000063047.9	protein_coding	0.852509418223907	3.40864218121084	0.0266616767567558	0.0531688504832719	No
13274	Zfp781	ENSMUSG00000096718.2	protein_coding	0.973190396737161	1.99020104872081	0.0510844899525205	0.0930517019072717	No
13275	Zfp784	ENSMUSG00000043290.6	protein_coding	3.72169586581556	1.44952815528955	4.3515869791959e-09	3.01978535924448e-08	Up
13276	Zfp787	ENSMUSG00000046792.8	protein_coding	-2.35331369978064	2.96407870560731	7.02166724081972e-08	4.21268645681902e-07	Down
13277	Zfp788	ENSMUSG00000074165.10	protein_coding	1.77579852123143	3.08092808202287	1.25979766631574e-05	5.3387257592749e-05	No
13278	Zfp790	ENSMUSG00000011427.16	protein_coding	1.44303109017312	3.11371222553785	0.000697074379326175	0.00211231321854518	No
13279	Zfp799	ENSMUSG00000095253.4	protein_coding	0.898295485475251	3.51017392475769	0.0181222829941987	0.038134079659006	No
13280	Zfp800	ENSMUSG00000039841.14	protein_coding	-1.07123175771356	4.62584165259201	0.00116777924756409	0.00336686687036685	No
13281	Zfp808	ENSMUSG00000074867.4	protein_coding	-0.258194816896315	1.92372220207079	0.608604113626001	0.703327128199136	No
13282	Zfp809	ENSMUSG00000057982.8	protein_coding	-0.128434617582672	4.48108392687416	0.711932298559808	0.790963855875098	No
13283	Zfp81	ENSMUSG00000003929.11	protein_coding	1.40716081578672	3.13782170791674	0.000706469382645628	0.00213836842230198	No
13284	Zfp810	ENSMUSG00000066829.7	protein_coding	0.484923335026251	4.18811244212483	0.179880181178014	0.26931859790162	No
13285	Zfp82	ENSMUSG00000098022.7	protein_coding	1.40833547067801	1.24894109698189	0.0587856275404116	0.10481757768299	No
13286	Zfp820	ENSMUSG00000069743.5	protein_coding	-1.24616899118494	2.13820249260119	0.00801497403019999	0.0186331138852094	No
13287	Zfp821	ENSMUSG00000031728.10	protein_coding	-2.02388358718242	3.10051471630121	1.09991600211435e-06	5.59165631226389e-06	Down
13288	Zfp825	ENSMUSG00000069208.9	protein_coding	-0.264890162112121	3.51303960548943	0.497461780486216	0.604092884175308	No
13289	Zfp827	ENSMUSG00000071064.13	protein_coding	0.0791410708241237	2.1790487441167	0.896090704154811	0.931126768385081	No
13290	Zfp830	ENSMUSG00000046010.7	protein_coding	0.19762375244448	4.70247761962114	0.54497420653645	0.647666592218692	No
13291	Zfp839	ENSMUSG00000021271.5	protein_coding	-1.11864171975257	2.19921641334948	0.0132507597878841	0.0289875219418407	No
13292	Zfp84	ENSMUSG00000046185.10	protein_coding	1.34788446585852	4.42243811362051	0.00013607527759429	0.000476334455032071	No
13293	Zfp846	ENSMUSG00000058192.16	protein_coding	-0.433423949436679	3.10817308610962	0.259211834601059	0.362119499550413	No
13294	Zfp85	ENSMUSG00000058331.15	protein_coding	0.378538941396136	1.57495068539952	0.457977243864747	0.566916859427114	No
13295	Zfp850	ENSMUSG00000096916.7	protein_coding	0.772629575598009	-0.107663449966691	0.364714867859865	0.475260225366624	No
13296	Zfp85os	ENSMUSG00000044081.7	processed_transcript	-0.834396874097142	-0.117734658194575	0.236033334883856	0.335607944430155	No
13297	Zfp862-ps	ENSMUSG00000107476.2	transcribed_unitary_pseudogene	-2.18642374958414	3.73207886443995	2.18724167630534e-08	1.39586165181617e-07	Down
13298	Zfp865	ENSMUSG00000074405.8	protein_coding	-0.355538497746044	3.88892137428956	0.35670330111933	0.466557608684973	No
13299	Zfp866	ENSMUSG00000043090.18	protein_coding	1.61329485468291	2.7634991151233	0.000243169907758238	0.000811231253299358	No
13300	Zfp867	ENSMUSG00000054519.8	protein_coding	1.07446510966005	3.42075124510482	0.00357643656238782	0.00913403522432101	No
13301	Zfp868	ENSMUSG00000060427.15	protein_coding	1.39514632240652	4.41737699533568	2.39962538328741e-05	9.72384428414864e-05	No
13302	Zfp869	ENSMUSG00000054648.7	protein_coding	1.34667652697604	3.93920450277973	0.000233845383820923	0.000782068003055224	No
13303	Zfp87	ENSMUSG00000097333.7	protein_coding	0.506600000614777	4.32262616691298	0.117908735041607	0.189606174573857	No
13304	Zfp870	ENSMUSG00000095325.3	protein_coding	-0.195063964590518	2.24334771801098	0.67993540415079	0.764272450511537	No
13305	Zfp871	ENSMUSG00000024298.15	protein_coding	1.57241309854106	5.07421402449613	0.000180359426180694	0.00061971424955737	No
13306	Zfp873	ENSMUSG00000061371.7	protein_coding	0.159524705328555	3.55113189222199	0.663146202022432	0.749733398815858	No
13307	Zfp874a	ENSMUSG00000069206.14	protein_coding	0.301863933251551	3.68209014573824	0.390133527922663	0.501050916578953	No
13308	Zfp874b	ENSMUSG00000059839.9	protein_coding	0.459686270498754	3.48660201621201	0.21459625867774	0.31092479625542	No
13309	Zfp879	ENSMUSG00000044296.10	protein_coding	-1.09811194929638	-0.580490728492971	0.239398949865761	0.339422491670016	No
13310	Zfp882	ENSMUSG00000089857.9	protein_coding	-1.2691699775641	0.603463272109665	0.0597137448820745	0.106246608784611	No
13311	Zfp9	ENSMUSG00000072623.6	protein_coding	-1.90863171978821	4.24744934083687	2.56787137756237e-08	1.62563215840871e-07	No
13312	Zfp90	ENSMUSG00000031907.9	protein_coding	0.147693144243193	3.43593142209885	0.694311253592591	0.776141207268546	No
13313	Zfp91	ENSMUSG00000024695.15	protein_coding	-0.313115060676509	5.58695944605658	0.301423176455281	0.408502519560368	No
13314	Zfp93	ENSMUSG00000055305.15	protein_coding	0.834787299196618	3.97377872764716	0.014281824354834	0.0309987297136198	No
13315	Zfp930	ENSMUSG00000059897.5	protein_coding	0.33067677584527	2.64838576725494	0.424054509802094	0.534739789162257	No
13316	Zfp931	ENSMUSG00000078861.8	protein_coding	-0.168638875296073	3.50421771752507	0.649583190374374	0.73838028271487	No
13317	Zfp932	ENSMUSG00000066613.14	protein_coding	0.0866925949775609	3.2023576328302	0.826425787959704	0.880065103563214	No
13318	Zfp933	ENSMUSG00000059423.13	protein_coding	0.637092000352873	1.89196027405933	0.220966590311521	0.318060125329357	No
13319	Zfp934	ENSMUSG00000074865.11	protein_coding	-0.159399124461389	2.8176332235297	0.704040659560308	0.78420612100171	No
13320	Zfp937	ENSMUSG00000060336.6	protein_coding	-0.793455867791217	3.28704577290777	0.0410969663234303	0.0775755815790097	No
13321	Zfp938	ENSMUSG00000062931.15	protein_coding	-0.521389184796555	4.11343775675137	0.182712055960425	0.272676359729218	No
13322	Zfp939	ENSMUSG00000030424.15	transcribed_unprocessed_pseudogene	7.93166890022074	-0.0237117315900647	8.88947174994983e-09	5.90621783940973e-08	Up
13323	Zfp94	ENSMUSG00000074282.10	protein_coding	1.44430977247847	2.72499886579439	0.000471878851619667	0.00148524532541922	No
13324	Zfp940	ENSMUSG00000050855.16	protein_coding	0.336430002551888	1.31993139946153	0.53498526360835	0.638112088774233	No
13325	Zfp941	ENSMUSG00000060314.13	protein_coding	-5.21954739047041	1.11766001069656	2.52450283033029e-09	1.8205992738239e-08	Down
13326	Zfp942	ENSMUSG00000071267.11	protein_coding	0.41983412366805	2.92228736024074	0.338657324888575	0.448015767109864	No
13327	Zfp943	ENSMUSG00000053347.15	protein_coding	-0.136958865668409	3.40651322127746	0.724746829020866	0.801419394602376	No
13328	Zfp944	ENSMUSG00000033972.9	protein_coding	-0.522589964765143	3.55305950176978	0.161943943231356	0.246506710004313	No
13329	Zfp945	ENSMUSG00000059142.16	protein_coding	-0.251464109989157	3.32245320550333	0.52516306345842	0.629810872547177	No
13330	Zfp946	ENSMUSG00000071266.13	protein_coding	-1.47387285078035	2.73688504313709	0.000550543725477575	0.00170367704395539	No
13331	Zfp947	ENSMUSG00000063383.5	protein_coding	-1.4311249998834	0.97287863610862	0.0188429933282421	0.0394958321815301	No
13332	Zfp948	ENSMUSG00000067931.6	protein_coding	0.341691522458145	2.38100372674968	0.462162849139152	0.570992138294814	No
13333	Zfp949	ENSMUSG00000032425.15	protein_coding	0.324906101654841	2.58538789893397	0.429601335273089	0.540262323903685	No
13334	Zfp950	ENSMUSG00000074733.14	protein_coding	-0.0580863456898156	3.1990928963698	0.884221817517045	0.923081908283779	No
13335	Zfp951	ENSMUSG00000072774.10	protein_coding	1.74775800029405	-0.0482069247703368	0.0162082039886092	0.0346252241931718	No
13336	Zfp952	ENSMUSG00000053390.16	protein_coding	0.970241684190084	3.98134447888565	0.00997693030239656	0.0226183077007541	No
13337	Zfp953	ENSMUSG00000098905.2	protein_coding	0.923735012704918	1.08092999403605	0.0988176686301942	0.163088038697225	No
13338	Zfp954	ENSMUSG00000062116.10	protein_coding	1.5787251809504	3.95953063501229	9.0751985957249e-06	3.9340516909956e-05	No
13339	Zfp955a	ENSMUSG00000094441.2	protein_coding	1.23600590687575	4.04950317013902	0.00033003581880952	0.00107249654340014	No
13340	Zfp955b	ENSMUSG00000096910.2	protein_coding	1.11428601826309	3.21076749068513	0.00327689945233376	0.00846243362512438	No
13341	Zfp956	ENSMUSG00000045466.18	protein_coding	0.47509722965769	2.38629111076687	0.273277161278629	0.377874797189416	No
13342	Zfp958	ENSMUSG00000058748.9	protein_coding	0.543100953817856	3.02906411805744	0.157300520331942	0.24049545487523	No
13343	Zfp959	ENSMUSG00000003198.10	protein_coding	0.354670954331602	2.6453247777172	0.4156898795816	0.526516975638416	No
13344	Zfp960	ENSMUSG00000096696.1	protein_coding	-0.675428187283637	1.34071591171776	0.195129522588314	0.287531107011172	No
13345	Zfp961	ENSMUSG00000052446.17	protein_coding	-0.197194805480336	2.76685144254256	0.626059495972769	0.718266238056076	No
13346	Zfp963	ENSMUSG00000092260.7	protein_coding	0.486110645561575	3.54024967882417	0.175125795183119	0.263287027797988	No
13347	Zfp964	ENSMUSG00000091764.3	protein_coding	1.51594439233627	1.93325823251134	0.00366209791014491	0.00932088299868288	No
13348	Zfp965	ENSMUSG00000078896.11	protein_coding	0.883125796323429	0.0528607341336334	0.236711013672449	0.336322095542869	No
13349	Zfp966	ENSMUSG00000089756.2	protein_coding	0.40147114831664	-0.20641782406381	0.659877619954161	0.747234014293351	No
13350	Zfp969	ENSMUSG00000095545.7	protein_coding	-0.921813141195126	0.969846292634648	0.147828620529183	0.228440750273134	No
13351	Zfp97	ENSMUSG00000095990.1	protein_coding	0.639922263064963	2.39987965962406	0.136218095002979	0.213597739576467	No
13352	Zfp970	ENSMUSG00000078866.10	protein_coding	-0.253687468229914	2.64819296995659	0.565527020110811	0.666019279932095	No
13353	Zfp971	ENSMUSG00000074519.11	protein_coding	-0.0454187269401467	2.25985000041739	0.953656046305799	0.970856133598316	No
13354	Zfp974	ENSMUSG00000070709.12	protein_coding	0.323576217980952	2.24228920792844	0.487094086611124	0.593752964875733	No
13355	Zfp975	ENSMUSG00000069727.5	protein_coding	0.908321843248021	2.50112637745183	0.0756568629786194	0.130178302312314	No
13356	Zfp976	ENSMUSG00000074158.9	protein_coding	-0.311453116829918	1.16341478710912	0.59912463829472	0.694942042178625	No
13357	Zfp977	ENSMUSG00000092335.1	protein_coding	-0.796759142745783	0.0456067787959825	0.248971739005608	0.350845202561347	No
13358	Zfp982	ENSMUSG00000078496.9	protein_coding	-7.9880625723795	0.374445763475607	3.29347499673504e-08	2.06260979613537e-07	Down
13359	Zfp983	ENSMUSG00000035868.9	protein_coding	-2.71276862346578	1.74563731257504	3.68406760422349e-06	1.70967743140676e-05	Down
13360	Zfp984	ENSMUSG00000078495.10	protein_coding	-1.29783294664902	2.69292624772104	0.00259690338782332	0.00688795264189265	No
13361	Zfp991	ENSMUSG00000067916.9	protein_coding	-10.3424041300061	2.50445099933506	1.79646050541748e-23	4.06581727541449e-22	Down
13362	Zfp992	ENSMUSG00000070605.4	protein_coding	-4.4983911865763	1.32957273435717	2.14617241982898e-09	1.56542282861548e-08	Down
13363	Zfp993	ENSMUSG00000063245.11	protein_coding	-4.03671681654148	2.35413247332672	1.70511121263748e-13	1.82928038247863e-12	Down
13364	Zfp994	ENSMUSG00000096433.2	protein_coding	0.465689912715462	3.01227792582322	0.236648568686314	0.336268971978721	No
13365	Zfp995	ENSMUSG00000078546.8	protein_coding	-0.751287312643821	2.75245873415297	0.0633251680520737	0.11191705293765	No
13366	Zfpl1	ENSMUSG00000024792.9	protein_coding	-0.670462308896128	5.77855792120718	0.0421202637061299	0.0791731175350097	No
13367	Zfpm1	ENSMUSG00000049577.15	protein_coding	1.74171375618354	2.47828691347134	0.000618673001613817	0.0018926852871345	No
13368	Zfpm2	ENSMUSG00000022306.9	protein_coding	-4.9235421252124	1.71605691959061	2.13840912985542e-11	1.87947537208838e-10	Down
13369	Zfr	ENSMUSG00000022201.16	protein_coding	0.304513362982658	6.64847934791876	0.316547952888383	0.424881495721071	No
13370	Zfr2	ENSMUSG00000034949.18	protein_coding	-0.989936371014548	2.38183359395505	0.0222023986869697	0.0455110486991986	No
13371	Zfx	ENSMUSG00000079509.10	protein_coding	-0.138838472968351	6.28629289446931	0.639031289671413	0.728731322854961	No
13372	Zfyve1	ENSMUSG00000042628.8	protein_coding	1.39779134095792	6.20172962792827	2.25127303326473e-05	9.16975277069678e-05	No
13373	Zfyve16	ENSMUSG00000021706.14	protein_coding	-0.00431107861110345	4.19908698056937	0.993422780497111	0.999529735141444	No
13374	Zfyve19	ENSMUSG00000068580.11	protein_coding	0.515356179119349	4.32798033577933	0.128824548700574	0.203814012508595	No
13375	Zfyve21	ENSMUSG00000021286.8	protein_coding	0.391996745546681	4.66194388959319	0.226859143798883	0.32497348371489	No
13376	Zfyve26	ENSMUSG00000066440.5	protein_coding	1.52675080338027	4.36322574860548	7.37734002724661e-05	0.000273663019639792	No
13377	Zfyve27	ENSMUSG00000018820.13	protein_coding	-1.33663260774259	5.19532099870754	2.25744489110873e-05	9.18652755717718e-05	No
13378	Zfyve9	ENSMUSG00000034557.14	protein_coding	-0.525130897717828	4.04085967995238	0.16727389564004	0.253184047973946	No
13379	Zgpat	ENSMUSG00000027582.16	protein_coding	1.03606438149194	5.52294158248574	0.000630007446758109	0.00192428992784264	No
13380	Zgrf1	ENSMUSG00000051278.12	protein_coding	-0.314563844964659	0.870109086481653	0.63072065923538	0.721830132821526	No
13381	Zhx1	ENSMUSG00000022361.14	protein_coding	0.150336448360882	6.59375250332745	0.629851823823222	0.721204788629935	No
13382	Zhx2	ENSMUSG00000071757.10	protein_coding	0.764246048289145	3.50512302051813	0.0421502499560074	0.0792072955278039	No
13383	Zhx3	ENSMUSG00000035877.17	protein_coding	0.815884614168535	5.26019369037377	0.010354693579734	0.0233445897083168	No
13384	Zik1	ENSMUSG00000030393.8	protein_coding	-0.142147580207671	0.696446412712378	0.834724870948484	0.885690676192866	No
13385	Zkscan1	ENSMUSG00000029729.12	protein_coding	1.65917549040457	6.2657014396936	1.06656052641574e-05	4.57326160543952e-05	No
13386	Zkscan14	ENSMUSG00000029627.12	protein_coding	1.6164774818468	4.01236466607628	7.09135230155175e-06	3.13688329726849e-05	No
13387	Zkscan17	ENSMUSG00000020472.14	protein_coding	0.879433182391909	4.68523177565233	0.011969862035199	0.0265439142941088	No
13388	Zkscan3	ENSMUSG00000021327.19	protein_coding	1.51540571066442	5.86004006854098	2.14428915842295e-06	1.03781120790459e-05	No
13389	Zkscan4	ENSMUSG00000054931.7	protein_coding	0.934530517924784	1.33056620878321	0.0925785358813201	0.154443322568452	No
13390	Zkscan5	ENSMUSG00000055991.15	protein_coding	1.67292041436594	4.39486530993425	2.48256235511539e-06	1.18697788984694e-05	No
13391	Zkscan6	ENSMUSG00000018347.16	protein_coding	0.642480437282638	4.02318669009152	0.0573304440859868	0.102495256437729	No
13392	Zkscan7	ENSMUSG00000063488.6	protein_coding	1.40950371222396	1.81225696696971	0.0751814708221024	0.129476519941414	No
13393	Zkscan7	ENSMUSG00000111063.1	transcribed_unprocessed_pseudogene	1.40950371222396	1.81225696696971	0.0751814708221024	0.129476519941414	No
13394	Zkscan8	ENSMUSG00000063894.15	protein_coding	1.12063298484301	4.74391463792629	0.00733565241842807	0.0172058355658377	No
13395	Zmat1	ENSMUSG00000052676.16	protein_coding	0.941169890737596	3.30155034671286	0.0122177542572726	0.026996127739028	No
13396	Zmat2	ENSMUSG00000001383.9	protein_coding	-0.271210014292961	6.18050623082022	0.37686278501801	0.487459082278981	No
13397	Zmat3	ENSMUSG00000027663.12	protein_coding	-1.4557004674002	3.95609485676697	0.000193109038266515	0.000657963036957323	No
13398	Zmat5	ENSMUSG00000009076.10	protein_coding	0.25103109859527	4.60193888119816	0.467844419044653	0.576419714311787	No
13399	Zmiz1	ENSMUSG00000007817.15	protein_coding	0.973276137813292	7.92177231366856	0.00481824553223573	0.0118936312834533	No
13400	Zmiz1os1	ENSMUSG00000087535.2	antisense	-1.60907571840634	0.919987653936728	0.0229146189647336	0.0467168617842458	No
13401	Zmiz2	ENSMUSG00000041164.15	protein_coding	1.49829601391806	4.89419396435034	8.73992473261727e-05	0.000318486369363172	No
13402	Zmpste24	ENSMUSG00000043207.10	protein_coding	0.351190232952503	5.96632063520621	0.28197317522819	0.387583161075126	No
13403	Zmym1	ENSMUSG00000043872.14	protein_coding	-0.793709956352112	3.01739280679818	0.0458739998367201	0.0850614744140121	No
13404	Zmym2	ENSMUSG00000021945.9	protein_coding	0.18979514414197	5.88197633958586	0.592384247718178	0.689192996177788	No
13405	Zmym3	ENSMUSG00000031310.16	protein_coding	0.928698248664614	4.00333702648528	0.00627572363267282	0.0150323910180442	No
13406	Zmym4	ENSMUSG00000042446.16	protein_coding	0.484308950825411	3.79260224367429	0.229177223946354	0.327839215794501	No
13407	Zmym5	ENSMUSG00000040123.17	protein_coding	1.22196808190796	5.20374354376688	7.19902989405498e-05	0.000267566270307704	No
13408	Zmym6	ENSMUSG00000042408.13	protein_coding	0.215545532692113	3.50146540591426	0.556673018219127	0.658307883920593	No
13409	Zmynd11	ENSMUSG00000021156.17	protein_coding	-0.538321924805676	6.09285371832561	0.104580221059196	0.171250749979926	No
13410	Zmynd19	ENSMUSG00000026974.11	protein_coding	-2.45640907209611	3.74661577128806	3.12099194532994e-07	1.72090521356915e-06	Down
13411	Zmynd8	ENSMUSG00000039671.18	protein_coding	-1.5192848513091	4.11907416268179	1.42429281586977e-05	5.99605830670895e-05	No
13412	Znfx1	ENSMUSG00000039501.14	protein_coding	1.02236696066551	5.5173239863376	0.00452525602942891	0.0112240734006589	No
13413	Znhit1	ENSMUSG00000059518.14	protein_coding	-0.147985746059729	5.40019305148946	0.701820930533704	0.782450980223466	No
13414	Znhit2	ENSMUSG00000075227.6	protein_coding	-0.0913077909703427	5.87235811952684	0.76599993954518	0.834507161207524	No
13415	Znhit3	ENSMUSG00000020526.12	protein_coding	-0.488497702432849	4.51350235335115	0.170411387171037	0.257378884230386	No
13416	Znhit6	ENSMUSG00000074182.8	protein_coding	-0.0979944077619102	4.99571408746123	0.754205996749791	0.825022306820356	No
13417	Znrd1	ENSMUSG00000036315.13	protein_coding	0.238390089945977	5.03424078182946	0.491202290459963	0.597936399795523	No
13418	Znrd1as	ENSMUSG00000036214.14	protein_coding	-2.10188358237061	2.11986581668681	0.000121719695830641	0.000430121126314649	Down
13419	Znrf1	ENSMUSG00000033545.14	protein_coding	-2.44386640326754	4.87941472841305	1.7051535887242e-10	1.39033209685708e-09	Down
13420	Znrf2	ENSMUSG00000058446.14	protein_coding	-0.0624567690721449	3.04442358286052	0.896683789196904	0.931454576997805	No
13421	Znrf3	ENSMUSG00000041961.14	protein_coding	-0.729000370512789	4.92103959698445	0.0222912130496002	0.0456472328831269	No
13422	Zpbp	ENSMUSG00000020193.3	protein_coding	-2.00521720372982	0.679750901536007	0.00234944832242176	0.00628752660722281	Down
13423	Zpr1	ENSMUSG00000032078.17	protein_coding	0.36409467982961	5.4927797667634	0.222479065717075	0.319720317372603	No
13424	Zranb1	ENSMUSG00000030967.15	protein_coding	1.47708165593785	4.67634413656868	6.57906161242675e-06	2.92376112252912e-05	No
13425	Zranb2	ENSMUSG00000028180.18	protein_coding	-1.36081652291972	5.92475554307064	4.45225667772426e-05	0.000172948587183031	No
13426	Zranb3	ENSMUSG00000036086.16	protein_coding	-0.709333792214227	1.3269799559326	0.194451280712159	0.286815104784908	No
13427	Zrsr1	ENSMUSG00000044068.7	protein_coding	0.186341197641298	5.05479904768158	0.545988281029531	0.64858459193639	No
13428	Zrsr2	ENSMUSG00000031370.12	protein_coding	-0.81253330298752	4.57013696629017	0.0175236028422082	0.0370194040209785	No
13429	Zscan12	ENSMUSG00000036721.14	protein_coding	0.522995781809826	3.29479898427645	0.16826970673263	0.254547760827168	No
13430	Zscan18	ENSMUSG00000070822.5	protein_coding	-6.61601578908561	-0.739827146133008	0.000192651716457229	0.000656571530363757	Down
13431	Zscan2	ENSMUSG00000038797.13	protein_coding	2.04294307797118	0.939827961747161	0.00655757922554864	0.0156127853088679	Up
13432	Zscan20	ENSMUSG00000061894.15	protein_coding	0.844512516501507	0.904751489693375	0.131792143276786	0.207652307456885	No
13433	Zscan21	ENSMUSG00000037017.15	protein_coding	0.413532231710905	4.10408432263766	0.277755626129488	0.382844639856615	No
13434	Zscan22	ENSMUSG00000054715.11	protein_coding	0.821512710100651	4.25501022360806	0.0126154787432808	0.0277834493294341	No
13435	Zscan25	ENSMUSG00000070420.4	protein_coding	0.737569279829503	1.80391991131113	0.26754461453028	0.37159435699171	No
13436	Zscan26	ENSMUSG00000022228.14	protein_coding	0.652958340419485	6.47589081099213	0.0429623618562477	0.0804742300729519	No
13437	Zscan29	ENSMUSG00000050619.14	protein_coding	0.968476640958853	4.95586291156293	0.00228604630733121	0.00613620549813844	No
13438	Zscan30	ENSMUSG00000024274.9	transcribed_processed_pseudogene	1.92074430914436	-0.522320284424394	0.0146593880931962	0.0317072760030277	No
13439	Zswim1	ENSMUSG00000017764.2	protein_coding	-0.0162630634710421	5.26402554976787	0.961701255450004	0.976470914616016	No
13440	Zswim3	ENSMUSG00000045822.4	protein_coding	0.12458669094855	3.8078890052482	0.727179272543562	0.803579499119567	No
13441	Zswim4	ENSMUSG00000035671.6	protein_coding	0.229317764015671	4.24124555473265	0.562179480336879	0.663239346483935	No
13442	Zswim6	ENSMUSG00000032846.10	processed_transcript	-2.03507221321902	2.57998836872966	2.26282161965777e-05	9.20561653756499e-05	Down
13443	Zswim7	ENSMUSG00000014243.5	protein_coding	-0.0495968476623325	3.20680081827108	0.900808886761371	0.933958769554257	No
13444	Zswim8	ENSMUSG00000021819.11	protein_coding	1.00634924716674	5.21511015966186	0.00652932248212941	0.0155537871907453	No
13445	Zswim9	ENSMUSG00000070814.15	protein_coding	0.0126837124736887	2.66046720050016	0.984608950034794	0.993385986984336	No
13446	Zup1	ENSMUSG00000039531.8	protein_coding	-0.229087070648379	3.79253686004952	0.520352696475563	0.625439149149071	No
13447	Zw10	ENSMUSG00000032264.9	protein_coding	0.347808161531986	4.34919427556033	0.283974644490042	0.389818926854419	No
13448	Zwilch	ENSMUSG00000032400.18	protein_coding	-0.242335310924042	0.977477498357853	0.682785909742371	0.766261248652867	No
13449	Zwint	ENSMUSG00000019923.14	protein_coding	-0.222526752673427	7.49249055152352	0.480224093753854	0.587733682497764	No
13450	Zxdb	ENSMUSG00000073062.3	protein_coding	2.44479581518628	1.41347798366932	1.61383810287215e-05	6.73695837594001e-05	Up
13451	Zxdc	ENSMUSG00000034430.16	protein_coding	-1.1057911354305	4.46618662855086	0.00352337251334324	0.00901910785839779	No
13452	Zyg11b	ENSMUSG00000034636.9	protein_coding	0.0124316513324257	5.45722013265716	0.975739162131263	0.986693436932164	No
13453	Zyx	ENSMUSG00000029860.16	protein_coding	-2.84030102491824	9.99634121607441	4.88402272195324e-18	7.50841568743808e-17	Down
13454	Zzef1	ENSMUSG00000055670.14	protein_coding	1.27620800462115	5.48207380256636	0.000215709641264105	0.00072684888159818	No
13455	Zzz3	ENSMUSG00000039068.16	protein_coding	-1.05537148482838	4.96584825231226	0.0018310376989316	0.00504089373484329	No
