## Supplementary material for "Transcriptome analysis of heterogeneity in mouse model of metastatic breast cancer": SI File 3c (part 1 of 2)

gene_name	gene_id	gene_class	logFC	logCPM	PValue	FDR	DE
1	0610009B22Rik	ENSMUSG00000007777.9	protein_coding	-0.497441617167573	4.92645348710394	0.335321915510603	1	No
2	0610009L18Rik	ENSMUSG00000043644.4	bidirectional_promoter_lncRNA	-0.307197723324205	-0.184860281213069	0.853534786620285	1	No
3	0610010F05Rik	ENSMUSG00000042208.15	protein_coding	0.0467378702204635	4.95955883550926	0.924078513285636	1	No
4	0610010K14Rik	ENSMUSG00000020831.18	protein_coding	-0.396784738815645	4.85880466671574	0.392038830984123	1	No
5	0610012G03Rik	ENSMUSG00000107002.1	protein_coding	0.00428441632521891	5.74196191124669	0.994165963944577	1	No
6	0610030E20Rik	ENSMUSG00000058706.5	protein_coding	0.139431973935874	3.45988734351492	0.787307575185458	1	No
7	0610037L13Rik	ENSMUSG00000028608.15	protein_coding	-0.0209258954978353	4.78171788699816	0.968804256043826	1	No
8	0610038B21Rik	ENSMUSG00000097882.2	antisense	-0.871937881003911	0.285817604642007	0.376973232646054	1	No
9	0610040B10Rik	ENSMUSG00000089889.2	antisense	-1.22318683258236	0.605097367283782	0.202769282804333	1	No
10	0610040J01Rik	ENSMUSG00000060512.7	protein_coding	0.412027171680411	6.36153935982562	0.395756398713489	1	No
11	1110002L01Rik	ENSMUSG00000071456.6	antisense	0.132701173912045	1.71734178735728	0.852975377612142	1	No
12	1110004F10Rik	ENSMUSG00000030663.12	protein_coding	-0.233296821097263	7.83337129071047	0.553942396313326	1	No
13	1110006O24Rik	ENSMUSG00000107121.1	lincRNA	-0.0721054705477103	1.0468154467399	0.962263030713241	1	No
14	1110008L16Rik	ENSMUSG00000021023.14	protein_coding	0.273002636764562	3.48935414739629	0.628705268775483	1	No
15	1110008P14Rik	ENSMUSG00000039195.4	protein_coding	0.805624413689872	8.40608228124646	0.113051019349865	1	No
16	1110012L19Rik	ENSMUSG00000045237.5	protein_coding	-0.117877035777181	4.48282898773199	0.810262992997228	1	No
17	1110032A03Rik	ENSMUSG00000037971.10	protein_coding	0.183303281592275	2.71185271621946	0.755468991643973	1	No
18	1110038B12Rik	ENSMUSG00000092203.7	processed_transcript	-0.855846808684783	4.73101025073731	0.182586166820871	1	No
19	1110038F14Rik	ENSMUSG00000063236.6	protein_coding	-0.401406137267767	4.78219818502688	0.379605949913274	1	No
20	1110046J04Rik	ENSMUSG00000085457.3	antisense	0.392158168259219	1.25416703189814	0.576156082395808	1	No
21	1110051M20Rik	ENSMUSG00000040591.18	protein_coding	0.351824492118616	4.00024238945678	0.499630208015925	1	No
22	1110059E24Rik	ENSMUSG00000035171.9	protein_coding	0.0482530291934775	6.09266716783886	0.915758471884496	1	No
23	1110059G10Rik	ENSMUSG00000032551.7	protein_coding	-0.208234832107174	3.89834235570713	0.680705311939521	1	No
24	1110065P20Rik	ENSMUSG00000078570.10	protein_coding	-0.194352733324209	3.77987135429165	0.766297008673213	1	No
25	1190002N15Rik	ENSMUSG00000045414.7	protein_coding	-0.235650897347404	3.95220780917882	0.639960769015009	1	No
26	1190005I06Rik	ENSMUSG00000043687.15	protein_coding	-0.917238448473628	5.63139335986872	0.0383913201915009	0.805428834244535	No
27	1190007I07Rik	ENSMUSG00000063320.11	protein_coding	-0.712096901160852	2.06843124013104	0.363175271894368	1	No
28	1200007C13Rik	ENSMUSG00000087684.1	lincRNA	0.473411573081219	0.237953017031388	0.620014510566667	1	No
29	1300002E11Rik	ENSMUSG00000097290.9	lincRNA	-0.367543885300167	2.58929125355907	0.562180070446658	1	No
30	1300014J16Rik	ENSMUSG00000112545.1	lincRNA	0.360509553919667	0.94222074931476	0.589116083866076	1	No
31	1500002C15Rik	ENSMUSG00000096221.3	antisense	0.370895767506129	1.13799726165018	0.622620444314221	1	No
32	1500004A13Rik	ENSMUSG00000098912.7	processed_transcript	0.173786300043569	1.4671360410843	0.825200875271607	1	No
33	1500011B03Rik	ENSMUSG00000072694.8	protein_coding	-0.114513318292605	5.62036837646825	0.789602342431969	1	No
34	1500015A07Rik	ENSMUSG00000098702.1	antisense	0.217911502299433	1.86272730535916	0.729040840546224	1	No
35	1500015O10Rik	ENSMUSG00000026051.8	protein_coding	-0.0654203391339474	8.48929636533968	0.907671005193857	1	No
36	1600002K03Rik	ENSMUSG00000035595.6	protein_coding	-0.225438038358185	1.98478083618457	0.774577654741267	1	No
37	1600012H06Rik	ENSMUSG00000050088.9	protein_coding	0.0761909455736058	5.64101152955469	0.865410349751081	1	No
38	1600014C10Rik	ENSMUSG00000054676.15	protein_coding	-0.148750864132261	3.34578901652414	0.782593847038324	1	No
39	1600020E01Rik	ENSMUSG00000097048.7	antisense	-0.536797006309021	2.79858970306081	0.443804738831172	1	No
40	1700001G17Rik	ENSMUSG00000103746.1	TEC	-0.537902122442495	0.877570168709278	0.486425211043117	1	No
41	1700001O22Rik	ENSMUSG00000044320.14	protein_coding	0.214643287438524	0.69261382553519	0.80113162817204	1	No
42	1700003E16Rik	ENSMUSG00000030030.5	protein_coding	0.321031318624645	2.20813940400866	0.596769237727361	1	No
43	1700003G18Rik	ENSMUSG00000087621.7	processed_transcript	0.552266028307441	0.190434169765126	0.559379299178393	1	No
44	1700007L15Rik	ENSMUSG00000097318.2	bidirectional_promoter_lncRNA	-0.10195847559737	3.38287708568675	0.867056531306375	1	No
45	1700008J07Rik	ENSMUSG00000101225.1	antisense	-0.49074140872516	2.2769008924365	0.45298680860826	1	No
46	1700012D14Rik	ENSMUSG00000110424.1	processed_transcript	-0.423501815172921	2.23066437848988	0.549445055118304	1	No
47	1700017B05Rik	ENSMUSG00000032300.7	protein_coding	0.02856470231203	5.40580374240193	0.949949910360852	1	No
48	1700018L02Rik	ENSMUSG00000100075.1	antisense	-0.544003951169723	0.0886897415783395	0.645122647846725	1	No
49	1700019L13Rik	ENSMUSG00000111639.1	antisense	-0.730500522345788	0.257287768722806	0.518282790254985	1	No
50	1700020I14Rik	ENSMUSG00000085438.1	lincRNA	-0.143693886343652	5.51737339453677	0.738971987313084	1	No
51	1700020L24Rik	ENSMUSG00000035085.5	protein_coding	0.114133383871297	0.788103037630787	0.908646533551759	1	No
52	1700021F05Rik	ENSMUSG00000019797.11	protein_coding	-0.0668429090314882	4.78875840822311	0.890776462071278	1	No
53	1700023H06Rik	ENSMUSG00000089827.1	processed_transcript	0.246386038455522	1.68931802353831	0.727975796051443	1	No
54	1700024B05Rik	ENSMUSG00000052334.11	protein_coding	-0.211247195019259	2.01275832442817	0.756370567126067	1	No
55	1700025G04Rik	ENSMUSG00000032666.16	protein_coding	-1.52162390859928	2.75560557282358	0.0567493176652664	0.874142168179621	No
56	1700030J22Rik	ENSMUSG00000031847.8	protein_coding	-0.117176292886725	0.735232109614662	0.903148260344599	1	No
57	1700030K09Rik	ENSMUSG00000052794.13	protein_coding	0.0490938713558339	3.38655199413843	0.934427247224866	1	No
58	1700037C18Rik	ENSMUSG00000005983.15	protein_coding	0.169569810762065	1.74002235919379	0.806778024943446	1	No
59	1700037H04Rik	ENSMUSG00000027327.16	protein_coding	-0.773688191874264	5.44476520546042	0.162185568963934	1	No
60	1700041G16Rik	ENSMUSG00000054822.5	lincRNA	-0.256955053432438	0.117173668329506	0.744962225786378	1	No
61	1700048O20Rik	ENSMUSG00000043773.5	lincRNA	-0.373339138491082	0.715117170323702	0.637708225697595	1	No
62	1700049E17Rik2	ENSMUSG00000090440.2	protein_coding	-0.634597956351355	1.65208666634063	0.333655267190338	1	No
63	1700052K11Rik	ENSMUSG00000099681.1	antisense	-0.65062374440221	3.6640312639463	0.257754536011027	1	No
64	1700055D18Rik	ENSMUSG00000070997.4	antisense	-0.0395694901641674	0.929421652452915	1	1	No
65	1700056E22Rik	ENSMUSG00000044854.7	protein_coding	-1.0480401567916	0.665946956942712	0.217190851616201	1	No
66	1700066B19Rik	ENSMUSG00000073598.3	protein_coding	0.0447402388005451	-0.194207918490463	1	1	No
67	1700066M21Rik	ENSMUSG00000038323.3	protein_coding	-0.011014370784863	4.40277128372482	0.984921298017399	1	No
68	1700086O06Rik	ENSMUSG00000097080.8	lincRNA	-0.119284931799986	3.0861387901788	0.838090275581148	1	No
69	1700088E04Rik	ENSMUSG00000033029.12	protein_coding	0.115759634488161	4.01552364423062	0.8220159883709	1	No
70	1700096K18Rik	ENSMUSG00000101856.1	lincRNA	-0.961520350292937	2.1080381566604	0.196676539560638	1	No
71	1700102H20Rik	ENSMUSG00000116852.1	lincRNA	-1.03273326644995	-0.018123203815212	0.255894174302305	1	No
72	1700113A16Rik	ENSMUSG00000096935.5	antisense	0.493692870920066	0.714045462380776	0.508396552907331	1	No
73	1700120C14Rik	ENSMUSG00000100599.2	processed_transcript	-0.201100199968478	1.29212101348908	0.841300727430723	1	No
74	1700123O20Rik	ENSMUSG00000040822.7	protein_coding	-0.177943060371609	5.78841240754872	0.684458919686095	1	No
75	1810009A15Rik	ENSMUSG00000071653.9	protein_coding	-0.454324717664974	6.71657156195661	0.26021899025033	1	No
76	1810013L24Rik	ENSMUSG00000022507.6	protein_coding	-1.24813421195983	4.31606976487953	0.0457690199874643	0.819032377776583	No
77	1810014B01Rik	ENSMUSG00000097412.2	transcribed_unprocessed_pseudogene	-0.267178929956564	2.3516365955437	0.691619720573066	1	No
78	1810019N24Rik	ENSMUSG00000097115.2	lincRNA	0.133806797221529	0.741868664030832	0.902266464252206	1	No
79	1810021B22Rik	ENSMUSG00000087331.8	antisense	0.691871540486883	0.00287080048232566	0.438990003192884	1	No
80	1810022K09Rik	ENSMUSG00000078784.8	protein_coding	-0.473872108672184	5.88373887219837	0.293525358831838	1	No
81	1810024B03Rik	ENSMUSG00000044145.2	protein_coding	0.121451644788162	0.447797383660977	0.891467200343053	1	No
82	1810026B05Rik	ENSMUSG00000101970.6	processed_transcript	-1.41496077419383	3.26696590716207	0.149593335795304	1	No
83	1810030O07Rik	ENSMUSG00000044148.6	protein_coding	-0.145810796252995	5.57760230859692	0.737363463532253	1	No
84	1810032O08Rik	ENSMUSG00000020812.17	processed_transcript	-0.177564821084255	3.99744020396694	0.766125442575536	1	No
85	1810037I17Rik	ENSMUSG00000054091.9	protein_coding	-0.364056724902201	6.03786020117631	0.402858313229247	1	No
86	1810043G02Rik	ENSMUSG00000020284.16	protein_coding	0.131628907811179	5.22373935308987	0.788376534602788	1	No
87	1810044D09Rik	ENSMUSG00000100680.1	lincRNA	-0.952658185212911	0.512947936761149	0.353753367169135	1	No
88	1810055G02Rik	ENSMUSG00000035372.2	protein_coding	0.357541906357618	5.85527138786944	0.416249985180701	1	No
89	1810058I24Rik	ENSMUSG00000073155.12	lincRNA	-0.493072667062799	6.16234119305141	0.255058573618175	1	No
90	1810059H22Rik	ENSMUSG00000108207.2	processed_transcript	-0.708927987280614	0.160827931909688	0.447887536090012	1	No
91	2010007H06Rik	ENSMUSG00000044694.2	antisense	0.745147902740481	1.98954155978851	0.233136870758136	1	No
92	2010109A12Rik	ENSMUSG00000029384.5	protein_coding	-0.276496933262748	0.044737596523572	0.802186255681371	1	No
93	2010111I01Rik	ENSMUSG00000021458.17	protein_coding	0.179649638424856	8.40403065459696	0.65964211022082	1	No
94	2010204K13Rik	ENSMUSG00000063018.6	processed_transcript	-0.708013012121109	1.9365016300704	0.261499979203019	1	No
95	2010300C02Rik	ENSMUSG00000026090.16	protein_coding	0.151356847474033	2.94702644920388	0.806815076625783	1	No
96	2010315B03Rik	ENSMUSG00000074829.10	protein_coding	0.110495348129231	3.59086976005456	0.836885799079203	1	No
97	2010320M18Rik	ENSMUSG00000100691.1	lincRNA	-0.624143030077483	3.62152209602985	0.231944471903492	1	No
98	2200002D01Rik	ENSMUSG00000030587.5	protein_coding	-0.345921074017596	5.45480921223697	0.422050038251129	1	No
99	2210011C24Rik	ENSMUSG00000074217.8	protein_coding	-0.391720302770123	0.00927002801844238	0.683022515375813	1	No
100	2210016L21Rik	ENSMUSG00000029559.15	protein_coding	0.171904066140999	5.15058669044809	0.712298931110714	1	No
101	2210408F21Rik	ENSMUSG00000087380.7	processed_transcript	-0.432085015639796	2.46301939305307	0.466627430707133	1	No
102	2210408I21Rik	ENSMUSG00000071252.6	protein_coding	-0.0811201119045924	2.20630468891964	0.909587464266139	1	No
103	2300009A05Rik	ENSMUSG00000032403.8	protein_coding	-0.624457285312772	3.29017456378788	0.332565001918675	1	No
104	2310001H17Rik	ENSMUSG00000097354.7	lincRNA	-0.0129106075874022	0.268062342883932	0.999999999999999	1	No
105	2310009A05Rik	ENSMUSG00000098332.2	processed_transcript	-0.451978499262828	3.22687996593331	0.465308644290815	1	No
106	2310009B15Rik	ENSMUSG00000079283.2	protein_coding	-0.581892443153774	3.71144227277944	0.359870804983238	1	No
107	2310011J03Rik	ENSMUSG00000020133.8	protein_coding	-0.0698401518065384	5.61350542513417	0.871122684767127	1	No
108	2310015A10Rik	ENSMUSG00000097729.2	processed_transcript	0.203714954503578	0.978996988320007	0.793384935630771	1	No
109	2310022A10Rik	ENSMUSG00000049643.15	protein_coding	0.0478378797405131	4.41708445241411	0.921798161446662	1	No
110	2310022B05Rik	ENSMUSG00000031983.7	protein_coding	-2.2061806956509	5.08388687332414	0.0169552578742249	0.714606129102917	No
111	2310030G06Rik	ENSMUSG00000032062.2	protein_coding	-0.436307000918002	3.82182044800285	0.387266489146859	1	No
112	2310033P09Rik	ENSMUSG00000020441.6	protein_coding	-0.840358939562948	3.80718034572615	0.175659718229978	1	No
113	2310034G01Rik	ENSMUSG00000099655.2	protein_coding	0.276694575583743	1.84664798968707	0.679816777716043	1	No
114	2310039H08Rik	ENSMUSG00000062619.6	protein_coding	-0.0371635890787326	5.01551005729736	0.937001121656044	1	No
115	2310040G24Rik	ENSMUSG00000101655.1	lincRNA	-0.226649585937334	2.16560052007323	0.731666830337904	1	No
116	2310043P16Rik	ENSMUSG00000108732.1	TEC	0.471267109789064	1.28586940266049	0.470090706028573	1	No
117	2310057M21Rik	ENSMUSG00000040177.10	protein_coding	-0.286708237521643	4.53409958606527	0.552619442824613	1	No
118	2310058D17Rik	ENSMUSG00000085379.1	processed_transcript	0.323875335484622	0.428100806520173	0.687963479578074	1	No
119	2310061I04Rik	ENSMUSG00000050705.15	protein_coding	-1.18503988691477	4.08067806381044	0.150362232256812	1	No
120	2310068J16Rik	ENSMUSG00000100084.2	antisense	-1.12722896553066	0.146011381289546	0.254269192740495	1	No
121	2410002F23Rik	ENSMUSG00000045411.16	protein_coding	-0.177013437376313	5.5612350324674	0.679197960565346	1	No
122	2410004B18Rik	ENSMUSG00000036873.13	protein_coding	-0.280938273849839	4.48507985203466	0.557303564759287	1	No
123	2410006H16Rik	ENSMUSG00000086841.1	processed_transcript	-0.472546852932968	5.53413557986616	0.494899952137331	1	No
124	2410015M20Rik	ENSMUSG00000049760.6	protein_coding	0.0343390039395716	6.50362210985826	0.933968985466367	1	No
125	2410022M11Rik	ENSMUSG00000100017.2	bidirectional_promoter_lncRNA	-1.24635035108689	2.20626092750035	0.20950056814767	1	No
126	2410131K14Rik	ENSMUSG00000032840.7	protein_coding	0.111355502781229	4.86084574353135	0.811427138397637	1	No
127	2500002B13Rik	ENSMUSG00000096917.2	processed_transcript	-0.185955221160002	1.28619243517191	0.795363791961568	1	No
128	2500004C02Rik	ENSMUSG00000073236.4	processed_transcript	-1.30726171642794	0.844562583610418	0.137320534111356	1	No
129	2510002D24Rik	ENSMUSG00000071632.10	protein_coding	-0.129494133343719	4.34186146398938	0.792810584349302	1	No
130	2510009E07Rik	ENSMUSG00000043391.10	protein_coding	-0.171726744753309	1.57969208601856	0.864777326408978	1	No
131	2510016D11Rik	ENSMUSG00000106825.1	TEC	0.650516993552371	0.0198431776999187	0.437104402215063	1	No
132	2510039O18Rik	ENSMUSG00000044496.6	protein_coding	-1.44555494519546	3.94423734436704	0.0475388008440978	0.819032377776583	No
133	2510046G10Rik	ENSMUSG00000066175.2	antisense	-0.0633966722797169	2.8188054697143	0.935665981255547	1	No
134	2610001J05Rik	ENSMUSG00000052419.7	protein_coding	-0.154409886013764	7.00681696327926	0.725770889867313	1	No
135	2610002M06Rik	ENSMUSG00000031242.7	protein_coding	-0.00577147518271365	4.69665387137286	0.995812717692938	1	No
136	2610005L07Rik	ENSMUSG00000071793.12	transcribed_unprocessed_pseudogene	-0.00794779321200705	5.525812593933	0.98905087841784	1	No
137	2610008E11Rik	ENSMUSG00000060301.6	protein_coding	0.0787367909905394	3.26068107735911	0.889226812985205	1	No
138	2610017A05Rik	ENSMUSG00000107909.1	TEC	-0.269295733481821	-0.146111675264086	0.842567598849631	1	No
139	2610020C07Rik	ENSMUSG00000097537.2	antisense	-0.334794556162926	0.311128882746834	0.746767380139679	1	No
140	2610021A01Rik	ENSMUSG00000091474.2	protein_coding	-0.107879846781151	3.27571747388109	0.861132160536849	1	No
141	2610035D17Rik	ENSMUSG00000087259.7	lincRNA	-0.539109605226879	3.40959942332856	0.308748931898184	1	No
142	2610044O15Rik8	ENSMUSG00000071302.10	protein_coding	-0.215621941891854	2.73235782387631	0.717623480425507	1	No
143	2610203C22Rik	ENSMUSG00000079671.8	processed_transcript	0.144709688898424	1.02529888711325	0.840914498495892	1	No
144	2610301B20Rik	ENSMUSG00000059482.15	protein_coding	0.203168980860998	4.94572430017618	0.677868391916701	1	No
145	2610306M01Rik	ENSMUSG00000100164.1	bidirectional_promoter_lncRNA	-0.202491570065198	2.98029922512484	0.719384682176354	1	No
146	2610307P16Rik	ENSMUSG00000085936.7	processed_transcript	-0.925664142194181	1.25441825577876	0.196912556184576	1	No
147	2610318N02Rik	ENSMUSG00000049916.12	protein_coding	-0.458627411338923	1.52111567423759	0.537077785185237	1	No
148	2610507B11Rik	ENSMUSG00000010277.7	protein_coding	-0.493539152259934	7.10127810152433	0.331160888958465	1	No
149	2610528J11Rik	ENSMUSG00000028536.12	protein_coding	-0.473473341237204	0.330987266645435	0.585511431593186	1	No
150	2700038G22Rik	ENSMUSG00000097180.5	lincRNA	-0.259376309592621	1.90822048048973	0.72580515272081	1	No
151	2700046G09Rik	ENSMUSG00000097787.2	bidirectional_promoter_lncRNA	0.0121563108373622	1.28929815439293	0.999999999999997	1	No
152	2700049A03Rik	ENSMUSG00000034601.17	protein_coding	0.0733715860310485	3.45725767057564	0.893743632829287	1	No
153	2700054A10Rik	ENSMUSG00000117042.1	lincRNA	0.052835788818677	2.00765683746005	0.958148280189421	1	No
154	2700062C07Rik	ENSMUSG00000024273.8	protein_coding	-0.00917470314571378	4.16638230871946	0.988482553383742	1	No
155	2700081O15Rik	ENSMUSG00000053080.10	protein_coding	0.163788051436008	3.02075636413524	0.770182907893609	1	No
156	2700097O09Rik	ENSMUSG00000062198.5	protein_coding	-0.152993341982183	3.64882871505815	0.768362614093665	1	No
157	2700099C18Rik	ENSMUSG00000098090.8	transcribed_unprocessed_pseudogene	0.102551646926847	3.23012179946107	0.860791363486528	1	No
158	2810001G20Rik	ENSMUSG00000087497.7	antisense	-0.180884930533808	2.32823656111596	0.811043670491761	1	No
159	2810002D19Rik	ENSMUSG00000045464.5	processed_transcript	-0.269380768936154	2.13083959717844	0.700090652281319	1	No
160	2810004N23Rik	ENSMUSG00000031984.8	protein_coding	-0.911920218286042	5.63877914217988	0.0769052841209268	0.939219405305445	No
161	2810006K23Rik	ENSMUSG00000047635.6	protein_coding	-0.187929259530423	3.44759247063897	0.727955618890977	1	No
162	2810013P06Rik	ENSMUSG00000099881.1	bidirectional_promoter_lncRNA	-0.111315119253135	2.81461747754501	0.856784376028219	1	No
163	2810021J22Rik	ENSMUSG00000020491.15	protein_coding	-0.331922299940603	0.953534707215373	0.677027324247594	1	No
164	2810025M15Rik	ENSMUSG00000049881.13	transcribed_processed_pseudogene	-0.190980541326549	4.76911661411316	0.682007647378419	1	No
165	2810047C21Rik1	ENSMUSG00000092574.4	transcribed_unprocessed_pseudogene	-2.32512018457798	0.149765343639078	0.0184639054031918	0.737964953226512	No
166	2810402E24Rik	ENSMUSG00000099966.1	antisense	0.148399146524422	3.92921795390685	0.774927950110304	1	No
167	2810403D21Rik	ENSMUSG00000086629.8	processed_transcript	-0.395248367880465	1.83516010128522	0.583208117359453	1	No
168	2810405F17Rik	ENSMUSG00000101493.1	lincRNA	-0.336039500102242	0.204783358659018	0.739364694986071	1	No
169	2810408A11Rik	ENSMUSG00000018570.17	protein_coding	-0.00571630240911518	3.11840354004863	0.999999999999989	1	No
170	2810408I11Rik	ENSMUSG00000087213.2	processed_transcript	-0.441801016739997	3.6554416274433	0.38919287057624	1	No
171	2810425M01Rik	ENSMUSG00000097811.1	lincRNA	-0.617444641189663	1.1937589710355	0.361332667502051	1	No
172	2810454H06Rik	ENSMUSG00000100876.1	antisense	-0.172055607990671	1.74035928921172	0.822301833069572	1	No
173	2810468N07Rik	ENSMUSG00000091475.3	antisense	0.468222407293786	1.66228917869329	0.522846181214502	1	No
174	2900026A02Rik	ENSMUSG00000051339.10	protein_coding	-1.43632313966487	5.48159254541942	0.0480443291392246	0.819032377776583	No
175	2900041M22Rik	ENSMUSG00000054418.6	processed_transcript	0.179238869731133	3.30073410001858	0.738243255224982	1	No
176	2900052L18Rik	ENSMUSG00000043993.6	processed_transcript	-0.0707123166700223	1.00713746035741	0.963286037062688	1	No
177	2900060B14Rik	ENSMUSG00000107722.1	antisense	0.551286770916191	3.28337265096224	0.291832216945867	1	No
178	2900076A07Rik	ENSMUSG00000097277.7	lincRNA	0.0914093625324445	2.14152390695248	0.882870622941347	1	No
179	2900097C17Rik	ENSMUSG00000102869.2	lincRNA	0.230720831923191	7.03808011891618	0.567700296233428	1	No
180	3000002C10Rik	ENSMUSG00000070282.6	transcribed_processed_pseudogene	0.141818114643385	1.29212967655561	0.832975763659725	1	No
181	3010003L21Rik	ENSMUSG00000085355.2	antisense	-0.811629274501819	0.844660252773348	0.452590879501359	1	No
182	3110001I22Rik	ENSMUSG00000079737.4	protein_coding	0.137373732204147	1.79939691946134	0.835026374523711	1	No
183	3110009E18Rik	ENSMUSG00000026388.15	protein_coding	-0.272160585031747	2.22686203021684	0.664600688742842	1	No
184	3110039I08Rik	ENSMUSG00000074415.14	processed_transcript	0.588063830517076	4.36484543011133	0.25480353210607	1	No
185	3110040N11Rik	ENSMUSG00000025102.14	protein_coding	-0.283648307200969	3.75662310472164	0.610772757322256	1	No
186	3110056K07Rik	ENSMUSG00000085622.9	processed_transcript	-0.155285569883832	1.13723760975037	0.866264674369449	1	No
187	3110070M22Rik	ENSMUSG00000074635.2	protein_coding	0.378812916295403	1.49612313315338	0.544328371795747	1	No
188	3110082I17Rik	ENSMUSG00000053553.11	protein_coding	-0.178496549031694	5.23355224460377	0.694213754738268	1	No
189	3300002I08Rik	ENSMUSG00000063364.10	protein_coding	0.441905404600294	1.60590109637897	0.479282642424649	1	No
190	3300005D01Rik	ENSMUSG00000096965.7	lincRNA	0.915743778312542	0.537762178561582	0.196682993470717	1	No
191	3830403N18Rik	ENSMUSG00000031125.2	protein_coding	-0.565221559767056	5.62215033619071	0.214218231873399	1	No
192	3830406C13Rik	ENSMUSG00000033111.16	protein_coding	0.0267009456936048	4.8632768039818	0.958688901608398	1	No
193	3830408C21Rik	ENSMUSG00000071181.2	processed_transcript	-0.215337200811123	0.770625994684646	0.841304980736924	1	No
194	3830417A13Rik	ENSMUSG00000031179.14	protein_coding	-1.19392752802834	0.253351913490372	0.175560026290573	1	No
195	3930402G23Rik	ENSMUSG00000038917.4	lincRNA	-0.328199961348712	0.862173961369597	0.706042096377314	1	No
196	4631405J19Rik	ENSMUSG00000075027.10	antisense	-0.310201109490666	0.146711587888762	0.810721462732722	1	No
197	4632404H12Rik	ENSMUSG00000042579.2	lincRNA	0.0674590938965666	3.36134796814688	0.897820261871732	1	No
198	4632411P08Rik	ENSMUSG00000097561.1	lincRNA	-0.0801578846299952	1.05151492104506	0.960993566900112	1	No
199	4632415L05Rik	ENSMUSG00000048106.5	lincRNA	0.0163827626900946	4.14732216593244	0.976962656303174	1	No
200	4632427E13Rik	ENSMUSG00000074024.5	bidirectional_promoter_lncRNA	0.486901032725339	4.9614670287247	0.283052259001764	1	No
201	4732416N19Rik	ENSMUSG00000107402.1	TEC	0.916285935299583	0.69146767872436	0.229968396247179	1	No
202	4732440D04Rik	ENSMUSG00000090031.2	antisense	0.00950182986495176	1.04933429736535	0.999999999999997	1	No
203	4732491K20Rik	ENSMUSG00000097350.2	bidirectional_promoter_lncRNA	0.289187872660386	1.89518165186679	0.641253668159848	1	No
204	4732496C06Rik	ENSMUSG00000108456.1	lincRNA	-0.610817723458506	1.34198972349201	0.428225881468688	1	No
205	4833417C18Rik	ENSMUSG00000086015.1	processed_transcript	-0.0552148343857748	-0.0690407609332657	1	1	No
206	4833418N02Rik	ENSMUSG00000085287.8	processed_transcript	0.31807432254529	0.444546510967374	0.723443505817625	1	No
207	4833419F23Rik	ENSMUSG00000117401.1	lincRNA	-0.201272764988812	0.0429329213963509	0.854551186370656	1	No
208	4833420G17Rik	ENSMUSG00000062822.8	protein_coding	-0.10849457864242	4.63588428693729	0.818983798900697	1	No
209	4833439L19Rik	ENSMUSG00000025871.18	protein_coding	-0.0838747102789065	7.16643661344726	0.834382276964624	1	No
210	4833445I07Rik	ENSMUSG00000103103.1	lincRNA	0.506926623875218	2.06644032002495	0.422254845610673	1	No
211	4921524J17Rik	ENSMUSG00000036934.9	protein_coding	0.0526302122336256	4.80328317243763	0.92138975010576	1	No
212	4921531C22Rik	ENSMUSG00000085704.1	processed_transcript	-1.27505245383281	2.95097815630166	0.119476886255929	1	No
213	4930402H24Rik	ENSMUSG00000027309.18	protein_coding	0.134762962146409	4.55079706484355	0.77769542397506	1	No
214	4930412M03Rik	ENSMUSG00000051008.5	lincRNA	-0.140352023009837	1.17287596276168	0.892104749933345	1	No
215	4930430F08Rik	ENSMUSG00000046567.10	protein_coding	-0.0834141937381605	3.16072271209895	0.892873447432285	1	No
216	4930431P19Rik	ENSMUSG00000109147.1	transcribed_processed_pseudogene	0.131146885307787	1.61438778656002	0.86551916445809	1	No
217	4930447F24Rik	ENSMUSG00000102224.5	processed_transcript	-0.205916537927446	2.31962065161354	0.751678073784425	1	No
218	4930451G09Rik	ENSMUSG00000022543.9	transcribed_unitary_pseudogene	0.78743360629175	0.52100674737433	0.303497076273771	1	No
219	4930452G13Rik	ENSMUSG00000115422.1	lincRNA	-0.696372140184463	2.77131025560786	0.311492561205896	1	No
220	4930453N24Rik	ENSMUSG00000059920.9	protein_coding	0.0108464152908483	4.73474468557648	0.988596514592893	1	No
221	4930503L19Rik	ENSMUSG00000044906.6	protein_coding	0.246823403456761	3.75235461292896	0.634878689838475	1	No
222	4930513N10Rik	ENSMUSG00000074136.9	antisense	-1.0218818370331	0.389840451743541	0.238828240050401	1	No
223	4930515G01Rik	ENSMUSG00000092183.1	antisense	0.390614425213944	0.187958242629142	0.604644824190334	1	No
224	4930517E14Rik	ENSMUSG00000111246.1	lincRNA	-0.29327278763037	2.09907082638628	0.67447072436297	1	No
225	4930519F16Rik	ENSMUSG00000031325.15	transcribed_unitary_pseudogene	-0.308774766695662	1.91295974083984	0.646304145464277	1	No
226	4930520O04Rik	ENSMUSG00000074039.10	processed_transcript	-0.224775280904962	0.202251751064937	0.882601953770143	1	No
227	4930522L14Rik	ENSMUSG00000072762.9	protein_coding	-0.443590096521764	3.16916156307982	0.425358941904203	1	No
228	4930523C07Rik	ENSMUSG00000090394.8	protein_coding	-0.342594284312552	5.21445124886145	0.461585849696352	1	No
229	4930524O07Rik	ENSMUSG00000090207.2	antisense	0.432606238687944	0.233295870236232	0.628380641365734	1	No
230	4930526A20Rik	ENSMUSG00000085521.4	transcribed_processed_pseudogene	-0.0251664541949153	1.16786207576159	0.999999999999995	1	No
231	4930532G15Rik	ENSMUSG00000097261.2	lincRNA	-0.389749989033313	0.813061319492374	0.597416240378374	1	No
232	4930537H20Rik	ENSMUSG00000105350.1	antisense	-0.265977736105728	0.847247940246961	0.738950776756039	1	No
233	4930556M19Rik	ENSMUSG00000096971.2	processed_transcript	-0.770343614165308	1.3091878896715	0.309677504242325	1	No
234	4930558J18Rik	ENSMUSG00000097519.2	lincRNA	-0.548123958003794	1.23404133429837	0.472445526246848	1	No
235	4930562F07Rik	ENSMUSG00000026729.9	lincRNA	0.355900100826129	0.941231597238569	0.755738667485884	1	No
236	4930578M01Rik	ENSMUSG00000097587.2	processed_transcript	-0.396209539420448	1.5191276000453	0.574482212443379	1	No
237	4930579G24Rik	ENSMUSG00000027811.9	protein_coding	-0.348330630954957	4.34452835944962	0.467590489231152	1	No
238	4930579K19Rik	ENSMUSG00000051074.4	processed_transcript	-0.575499882475757	0.317548456345181	0.535284169265976	1	No
239	4930581F22Rik	ENSMUSG00000070315.12	processed_transcript	-0.426144135762781	0.290391309204833	0.669453315753926	1	No
240	4930589O11Rik	ENSMUSG00000107195.1	TEC	0.247472298570379	0.495792649158789	0.820338558391751	1	No
241	4930594M22Rik	ENSMUSG00000075463.3	processed_transcript	0.308859216362209	0.171578519425133	0.659692362849709	1	No
242	4930594M22Rik	ENSMUSG00000085423.1	antisense	0.308859216362209	0.171578519425133	0.659692362849709	1	No
243	4931406C07Rik	ENSMUSG00000031938.15	protein_coding	-0.157139972870358	3.15551351719644	0.788467073031165	1	No
244	4931406P16Rik	ENSMUSG00000066571.13	protein_coding	-0.921369868967839	5.23885988877	0.10767266362415	0.993641447054887	No
245	4931414P19Rik	ENSMUSG00000022179.5	protein_coding	-0.531679824953882	1.82298897114556	0.428589706085225	1	No
246	4931428F04Rik	ENSMUSG00000014837.15	protein_coding	0.212036808640457	2.58341490878601	0.716233047903893	1	No
247	4931440P22Rik	ENSMUSG00000074580.11	transcribed_processed_pseudogene	-1.16126114363299	0.75748810484804	0.385194669087785	1	No
248	4932422M17Rik	ENSMUSG00000105881.1	lincRNA	-0.384632947686071	1.74855402548316	0.668823568939622	1	No
249	4932438A13Rik	ENSMUSG00000037270.18	protein_coding	-0.241477181411136	4.37171606806305	0.650507786718842	1	No
250	4933404O12Rik	ENSMUSG00000097908.7	lincRNA	0.00851162703061595	4.06836796729937	0.993988956732491	1	No
251	4933406J09Rik	ENSMUSG00000107666.1	antisense	-0.203916900448538	0.664178485231379	0.848991256929902	1	No
252	4933406P04Rik	ENSMUSG00000069713.2	lincRNA	-0.130665890760162	1.46993418552628	0.849023707405346	1	No
253	4933407K13Rik	ENSMUSG00000087396.7	processed_transcript	0.725041030359287	1.75301280684936	0.27009715459497	1	No
254	4933412E12Rik	ENSMUSG00000112627.1	bidirectional_promoter_lncRNA	-0.010726493018987	3.00954762974342	0.988530223338031	1	No
255	4933417C20Rik	ENSMUSG00000103006.1	TEC	-0.0344728029220281	1.14552767558277	0.99999999999999	1	No
256	4933425D22Rik	ENSMUSG00000107164.1	sense_intronic	-0.282360298943881	-0.349094755922455	0.849944846292774	1	No
257	4933425M03Rik	ENSMUSG00000106508.1	TEC	-0.325456343267363	1.90881356168262	0.608535143224734	1	No
258	4933427D14Rik	ENSMUSG00000020807.14	protein_coding	0.0196635256226871	3.37155423699823	0.982291520913407	1	No
259	4933431E20Rik	ENSMUSG00000086968.8	antisense	0.107258823459705	4.22727000098384	0.832042488811539	1	No
260	4933431K14Rik	ENSMUSG00000103715.1	TEC	-0.457208432172055	1.00955556780421	0.584023693831064	1	No
261	4933434E20Rik	ENSMUSG00000027942.16	protein_coding	-0.436472975882015	7.52144626849534	0.342839890466395	1	No
262	4933439C10Rik	ENSMUSG00000072893.12	processed_transcript	-0.119780831209062	1.33604047896621	0.919333799304496	1	No
263	4933440N22Rik	ENSMUSG00000042087.5	TEC	-1.35166612831078	0.740561037283214	0.1323988715704	1	No
264	5031415H12Rik	ENSMUSG00000097282.1	antisense	0.749606169931233	0.561827175818597	0.295500293923399	1	No
265	5031425E22Rik	ENSMUSG00000073147.3	lincRNA	0.00631798905378324	4.46078129085558	0.995639633710454	1	No
266	5031434O11Rik	ENSMUSG00000097885.7	processed_transcript	-0.182025620419276	0.3249253792816	0.899049943167397	1	No
267	5031439G07Rik	ENSMUSG00000036046.14	protein_coding	0.965251638239928	5.65036237642763	0.152376592595919	1	No
268	5033430I15Rik	ENSMUSG00000038152.4	lincRNA	-0.722165404032008	2.38176189203385	0.244536134948578	1	No
269	5330406M23Rik	ENSMUSG00000104030.1	TEC	0.237828874701094	0.51190727250981	0.723762576571228	1	No
270	5330417C22Rik	ENSMUSG00000040412.16	protein_coding	-0.179838211002029	1.66226397697302	0.812638713561046	1	No
271	5430403G16Rik	ENSMUSG00000072763.2	protein_coding	-0.417587744535097	0.447049508284344	0.604140857463663	1	No
272	5430405H02Rik	ENSMUSG00000085741.8	processed_transcript	-0.425567542048459	0.85166126236652	0.682356623091826	1	No
273	5430416N02Rik	ENSMUSG00000097772.7	lincRNA	-0.400877083812598	2.79264444889296	0.537457218689486	1	No
274	5430434F05Rik	ENSMUSG00000108780.1	TEC	0.173191090573279	1.03196140384615	0.832593364414435	1	No
275	5530601H04Rik	ENSMUSG00000087174.7	processed_transcript	-0.0943554539760212	2.78707220443421	0.879350297855014	1	No
276	5730455P16Rik	ENSMUSG00000057181.15	protein_coding	0.233272143777252	4.39437604699793	0.649047864195905	1	No
277	5730480H06Rik	ENSMUSG00000029089.8	protein_coding	-0.826317812747351	2.78505135070855	0.317966562575467	1	No
278	5830417I10Rik	ENSMUSG00000078684.8	unprocessed_pseudogene	-0.136707760010458	4.50864287754632	0.806849177113705	1	No
279	5830428M24Rik	ENSMUSG00000113035.1	processed_transcript	-0.0719675182056948	0.210228320432388	1	1	No
280	5930420M18Rik	ENSMUSG00000107201.1	TEC	-1.25579382697031	0.671919630484421	0.138478090808001	1	No
281	5930430L01Rik	ENSMUSG00000106951.1	lincRNA	-0.199967004944667	3.44920335725867	0.7155151061838	1	No
282	6030458C11Rik	ENSMUSG00000022195.7	protein_coding	-0.142808914270197	3.8215579503314	0.787767109685174	1	No
283	6230400D17Rik	ENSMUSG00000097577.2	antisense	-0.264077385603308	0.905662949466872	0.790024950109895	1	No
284	6330403L08Rik	ENSMUSG00000075585.3	antisense	0.761663698204001	1.79327619702717	0.281726575803985	1	No
285	6330408M09Rik	ENSMUSG00000116733.1	bidirectional_promoter_lncRNA	-0.169663148473448	0.802515146257068	0.870499615431169	1	No
286	6330418K02Rik	ENSMUSG00000085227.1	antisense	-0.515194778503765	1.58841189609124	0.483793331622311	1	No
287	6330549D23Rik	ENSMUSG00000045327.7	transcribed_processed_pseudogene	0.260258456627068	1.27204479279349	0.740980799734256	1	No
288	6330562C20Rik	ENSMUSG00000093424.3	antisense	-0.72944230168628	0.489706152856813	0.477651897056687	1	No
289	6430511E19Rik	ENSMUSG00000102555.1	TEC	-0.84194313493391	1.87628090859916	0.254926466111673	1	No
290	6430548M08Rik	ENSMUSG00000031824.15	protein_coding	-0.774255217807032	2.20640435784147	0.25922617143766	1	No
291	6430590A07Rik	ENSMUSG00000097583.2	processed_transcript	0.62627484910306	0.777133471335181	0.368944955855464	1	No
292	6530402F18Rik	ENSMUSG00000079499.9	processed_transcript	0.500582746529307	0.482288327995171	0.531867968343725	1	No
293	6720427I07Rik	ENSMUSG00000097375.3	lincRNA	-0.0505077673028322	1.60760443172176	0.975667405811811	1	No
294	6720489N17Rik	ENSMUSG00000072066.7	protein_coding	0.0878362345393154	2.71853936002946	0.876090342541672	1	No
295	6820431F20Rik	ENSMUSG00000071796.13	transcribed_unprocessed_pseudogene	0.576234099482458	6.9828978736438	0.191173268441223	1	No
296	8030462N17Rik	ENSMUSG00000047466.10	protein_coding	-1.75608443774559	3.76327035789307	0.033239936861231	0.800271637908259	No
297	8430429K09Rik	ENSMUSG00000034587.8	processed_transcript	0.0659294981747981	2.16188936900131	0.942359016895047	1	No
298	9030025P20Rik	ENSMUSG00000116953.1	protein_coding	0.65563631328522	3.20833790208777	0.236676427161246	1	No
299	9030407P20Rik	ENSMUSG00000097343.2	processed_transcript	0.317546265974068	1.31605923125316	0.639732084435885	1	No
300	9030612E09Rik	ENSMUSG00000045008.1	protein_coding	1.0262198255992	0.570719514301188	0.1457684604587	1	No
301	9130008F23Rik	ENSMUSG00000054951.3	protein_coding	-1.27017812816304	0.689211283389688	0.111688074777692	1	No
302	9130023H24Rik	ENSMUSG00000062944.4	protein_coding	-0.399323359446263	3.3686211139317	0.464999376015723	1	No
303	9130024F11Rik	ENSMUSG00000087022.4	processed_transcript	-0.878532387240827	0.412210917733308	0.316670556993036	1	No
304	9130221H12Rik	ENSMUSG00000090330.2	antisense	-1.11796492820065	0.292973449251468	0.19904990606486	1	No
305	9130230L23Rik	ENSMUSG00000054598.13	protein_coding	0.371282169709591	0.9801431250895	0.609366688181116	1	No
306	9130401M01Rik	ENSMUSG00000101892.1	protein_coding	-0.319493504583159	5.58047134390234	0.468348417378064	1	No
307	9130604C24Rik	ENSMUSG00000105851.1	lincRNA	-0.691770855077217	0.343670769306953	0.48231398200239	1	No
308	9230114K14Rik	ENSMUSG00000097145.5	processed_transcript	-0.531218050983873	2.41386875388854	0.433654381454667	1	No
309	9230116L04Rik	ENSMUSG00000112489.1	lincRNA	0.21587845037066	0.026020704981792	0.847646892854407	1	No
310	9230116N13Rik	ENSMUSG00000097403.2	processed_transcript	-0.26609896250094	-0.0895718992653276	0.779495735496972	1	No
311	9330020H09Rik	ENSMUSG00000091050.1	antisense	-0.414606698664717	0.691195161624962	0.611794161273932	1	No
312	9330104G04Rik	ENSMUSG00000097842.2	lincRNA	0.051206243970553	0.427030949571067	0.999999999999998	1	No
313	9330151L19Rik	ENSMUSG00000097061.2	bidirectional_promoter_lncRNA	-0.616576785776559	0.381914222955929	0.46132558280727	1	No
314	9330154J02Rik	ENSMUSG00000056031.13	processed_transcript	-0.63151021652211	0.757404746854629	0.400368974272889	1	No
315	9330159F19Rik	ENSMUSG00000004360.9	protein_coding	0.0742229060617574	0.182797500625592	0.999999999999993	1	No
316	9330159M07Rik	ENSMUSG00000097177.8	processed_transcript	-0.40713433564482	1.47793435362065	0.541744813579613	1	No
317	9330160F10Rik	ENSMUSG00000072809.2	antisense	0.281647384795185	-0.033378999910727	0.774574172399477	1	No
318	9330162G02Rik	ENSMUSG00000109536.1	TEC	-0.450728534321102	2.81125075888369	0.471866956266282	1	No
319	9330188P03Rik	ENSMUSG00000115149.1	processed_transcript	-0.182592393348622	3.89154449838701	0.717742640606243	1	No
320	9430007M09Rik	ENSMUSG00000106913.1	TEC	0.0340219456504414	-0.230131951367218	1	1	No
321	9430015G10Rik	ENSMUSG00000059939.13	protein_coding	0.101475159135499	3.96181131655838	0.854609357210974	1	No
322	9430018G01Rik	ENSMUSG00000107709.1	antisense	0.101964948992235	0.0121145136115163	0.999999999999996	1	No
323	9430034N14Rik	ENSMUSG00000102964.1	TEC	1.12351887469818	0.233423436893267	0.312362565004473	1	No
324	9430038I01Rik	ENSMUSG00000040139.14	protein_coding	-0.557082873901671	3.44498572894235	0.349192994334465	1	No
325	9430060I03Rik	ENSMUSG00000100632.1	antisense	0.623732631579958	1.53830797737229	0.337779988385943	1	No
326	9430081H08Rik	ENSMUSG00000111088.1	TEC	-0.965023342828825	1.54720694105606	0.199083925970443	1	No
327	9430085M18Rik	ENSMUSG00000106164.1	lincRNA	0.0521311839123501	1.97989134382471	0.959990263129254	1	No
328	9530018F02Rik	ENSMUSG00000112150.1	bidirectional_promoter_lncRNA	-1.01518152035788	1.06072924207328	0.160917963544999	1	No
329	9530053A07Rik	ENSMUSG00000078776.9	protein_coding	-0.585084564671483	2.14507034482723	0.39789535161095	1	No
330	9530068E07Rik	ENSMUSG00000036275.13	protein_coding	0.304145681255174	8.33212362611642	0.484579921500224	1	No
331	9530077C05Rik	ENSMUSG00000036411.10	protein_coding	-0.029669015653683	2.98749271073966	0.965570570606932	1	No
332	9530082P21Rik	ENSMUSG00000097006.7	antisense	0.340875332035785	2.04076173558727	0.640378272162015	1	No
333	9530085L11Rik	ENSMUSG00000107742.1	TEC	0.481622591197739	0.379982811456669	0.556201318560786	1	No
334	9630013D21Rik	ENSMUSG00000059027.14	processed_transcript	-0.171896393453916	0.430246911275225	0.944947071412107	1	No
335	9630050E16Rik	ENSMUSG00000115275.1	TEC	-0.397277612302819	0.435416936502608	0.60592158102455	1	No
336	9830144P21Rik	ENSMUSG00000087528.1	processed_transcript	-2.05986248975685	1.13146080498723	0.0113864073987806	0.690082414339436	No
337	9930012K11Rik	ENSMUSG00000044551.13	protein_coding	-0.293200030393777	2.04955987067657	0.692959898948559	1	No
338	9930014A18Rik	ENSMUSG00000097493.3	processed_transcript	-0.838020254189815	3.22002795741789	0.279244931911561	1	No
339	9930017N22Rik	ENSMUSG00000115276.1	TEC	1.14142367252178	0.723738816303006	0.239364681496918	1	No
340	9930021J03Rik	ENSMUSG00000046138.15	protein_coding	0.231891592722019	2.92431049924312	0.690833156771323	1	No
341	9930104L06Rik	ENSMUSG00000044730.17	protein_coding	-0.236863393226311	1.68701808599107	0.740130723510139	1	No
342	A130010J15Rik	ENSMUSG00000079144.7	protein_coding	0.10853600693443	4.68396035162682	0.829984988472133	1	No
343	A130012E19Rik	ENSMUSG00000112822.1	TEC	-0.11865086828044	0.932590710032539	0.928743375030838	1	No
344	A130014A01Rik	ENSMUSG00000097944.1	bidirectional_promoter_lncRNA	0.508969646687138	0.496610107234804	0.493790280712135	1	No
345	A130051J06Rik	ENSMUSG00000097643.1	antisense	-1.30448238685229	0.820456752187632	0.192273325864643	1	No
346	A230060F14Rik	ENSMUSG00000097692.2	antisense	-0.428927516481264	1.90362171643423	0.507192165398977	1	No
347	A230065N10Rik	ENSMUSG00000092071.1	antisense	-0.0494615333760582	1.78277734878826	0.975127371565423	1	No
348	A230072C01Rik	ENSMUSG00000086877.7	processed_transcript	-0.71896139661677	0.199048726207362	0.429152498176605	1	No
349	A330009N23Rik	ENSMUSG00000097915.2	antisense	0.835638408331017	0.667738235254594	0.279240784416022	1	No
350	A330023F24Rik	ENSMUSG00000096929.7	processed_transcript	-0.575407041135226	0.137083054294912	0.742674159814174	1	No
351	A330035P11Rik	ENSMUSG00000085615.2	lincRNA	0.0933915633124018	1.02735256950157	0.895531360973936	1	No
352	A430005L14Rik	ENSMUSG00000047613.10	protein_coding	-0.230982503623507	5.3598688504718	0.610491806632324	1	No
353	A430033K04Rik	ENSMUSG00000056014.15	protein_coding	0.222411936048429	4.3566152227556	0.642491763754953	1	No
354	A430057M04Rik	ENSMUSG00000090564.9	antisense	-0.122356374574007	0.685375215230002	0.949210125032198	1	No
355	A430078I02Rik	ENSMUSG00000085589.7	antisense	0.515975737018977	1.0768982514237	0.474503739462068	1	No
356	A430103D13Rik	ENSMUSG00000112096.1	TEC	-1.18505794803224	0.726475386014734	0.122329227261577	1	No
357	A4galt	ENSMUSG00000047878.13	protein_coding	1.07342859847808	1.06554468025672	0.151049822353594	1	No
358	A530013C23Rik	ENSMUSG00000006462.6	lincRNA	0.0620057119462542	0.578492718017422	1	1	No
359	A530016L24Rik	ENSMUSG00000043122.7	protein_coding	0.519938623957196	3.43026737563505	0.38050250553646	1	No
360	A530020G20Rik	ENSMUSG00000097124.2	antisense	1.11590824455567	1.50177205382947	0.107819617617263	0.993641447054887	No
361	A530053M12Rik	ENSMUSG00000100247.1	lincRNA	-1.54345264981925	0.469131890066835	0.067263447688006	0.917093519109704	No
362	A530064N14Rik	ENSMUSG00000104273.1	TEC	0.880509346379445	0.0074590364773123	0.369516975056474	1	No
363	A630052C17Rik	ENSMUSG00000086725.1	processed_transcript	0.352015333379525	0.217142405629163	0.666107759982309	1	No
364	A630072M18Rik	ENSMUSG00000101013.1	antisense	0.893743084241066	1.37766958328763	0.578743171954082	1	No
365	A630089N07Rik	ENSMUSG00000116673.1	protein_coding	-0.586728343624458	0.628615890288855	0.459103314543691	1	No
366	A630095E13Rik	ENSMUSG00000070313.8	protein_coding	-1.29533724126576	3.13898315043307	0.0671543854541284	0.917093519109704	No
367	A730017L22Rik	ENSMUSG00000085566.1	processed_transcript	0.0709947972729816	2.46663084129155	0.902233124249055	1	No
368	A730063M14Rik	ENSMUSG00000112639.1	lincRNA	0.311163617464034	0.59773764594848	0.64239507151049	1	No
369	A730091E23Rik	ENSMUSG00000113965.1	TEC	0.398870225821581	0.765425011554314	0.587120969637272	1	No
370	A830082K12Rik	ENSMUSG00000087143.9	antisense	-0.100949579124943	1.70908179950601	0.896832944604555	1	No
371	A930004D18Rik	ENSMUSG00000054057.2	protein_coding	-0.190403407478676	2.32292316136833	0.770545361733597	1	No
372	A930004J17Rik	ENSMUSG00000102602.1	TEC	0.629726898728058	0.294313241468394	0.481208323951101	1	No
373	A930005H10Rik	ENSMUSG00000054426.11	processed_transcript	-0.145035978280692	1.41062515629243	0.842489839111372	1	No
374	A930012O16Rik	ENSMUSG00000054181.11	processed_transcript	0.260528004663081	1.03395018617369	0.76272782692031	1	No
375	A930015D03Rik	ENSMUSG00000092368.1	antisense	-0.261880678284357	2.11255628654775	0.741233062968207	1	No
376	A930029G22Rik	ENSMUSG00000096988.1	lincRNA	-0.0939628598656845	0.732772813401439	0.951145582829138	1	No
377	A930033H14Rik	ENSMUSG00000090622.1	protein_coding	0.232452631813879	0.263982619545181	0.819888473795307	1	No
378	A930037H05Rik	ENSMUSG00000109408.1	processed_transcript	0.20680892970092	1.82602240487455	0.746868366718507	1	No
379	AA465934	ENSMUSG00000093483.1	processed_transcript	-3.3951168697239	1.05188273629931	0.00441828554142839	0.481114259791129	No
380	AA467197	ENSMUSG00000033213.16	protein_coding	0.335894887755204	1.19929109750962	0.627073830276979	1	No
381	AA474408	ENSMUSG00000073867.2	TEC	-0.358700420824639	1.56791476107979	0.626261943888284	1	No
382	AA543186	ENSMUSG00000097345.1	lincRNA	0.540035569330336	0.604865051927669	0.427697340844753	1	No
383	AA986860	ENSMUSG00000042510.7	protein_coding	-0.0200410044442132	0.734824321088684	0.999999999999992	1	No
384	Aaas	ENSMUSG00000036678.8	protein_coding	-0.233548210687768	6.19868669910307	0.579243251807305	1	No
385	Aacs	ENSMUSG00000029482.4	protein_coding	0.459014784075553	7.13246679330229	0.332959244730214	1	No
386	Aaed1	ENSMUSG00000021482.10	protein_coding	-0.244084282610564	4.57692846256405	0.604957781804065	1	No
387	Aagab	ENSMUSG00000037257.8	protein_coding	0.178341719647134	5.38661778626058	0.712778862306017	1	No
388	Aak1	ENSMUSG00000057230.13	protein_coding	-0.689323657320966	5.43430120230875	0.215783557122013	1	No
389	Aamdc	ENSMUSG00000035642.16	protein_coding	0.00887410237012042	4.17298909568634	0.994554704544929	1	No
390	Aamp	ENSMUSG00000006299.13	protein_coding	0.179438522699783	7.79420548319477	0.671749902993989	1	No
391	Aar2	ENSMUSG00000027628.10	protein_coding	0.284281115333554	5.66771579977861	0.54206317179719	1	No
392	Aars	ENSMUSG00000031960.14	protein_coding	0.532583122719522	8.15379571943468	0.21580492910187	1	No
393	Aars2	ENSMUSG00000023938.8	protein_coding	-0.248299773067708	3.63446206075912	0.659482329806047	1	No
394	Aarsd1	ENSMUSG00000075528.13	protein_coding	0.185822847287255	5.60703037877583	0.672115006996425	1	No
395	Aasdh	ENSMUSG00000055923.16	protein_coding	0.194468652336894	3.04368894857288	0.732209186571904	1	No
396	Aasdhppt	ENSMUSG00000025894.11	protein_coding	-0.166637537065703	5.75484730420232	0.697858090984313	1	No
397	Aatf	ENSMUSG00000018697.14	protein_coding	-0.0211535501540265	4.9645278372979	0.967109307175956	1	No
398	Aatk	ENSMUSG00000025375.15	protein_coding	0.212275950728459	0.954619935025628	0.813996272966274	1	No
399	Abca1	ENSMUSG00000015243.4	protein_coding	0.00813811059830746	5.3484862628609	0.991237709479362	1	No
400	Abca2	ENSMUSG00000026944.18	protein_coding	-0.493800396257856	4.81522030923177	0.416900184512964	1	No
401	Abca3	ENSMUSG00000024130.16	protein_coding	0.391743951224393	5.73229619515777	0.374401009174857	1	No
402	Abca5	ENSMUSG00000018800.14	protein_coding	0.245476872570144	2.17954666804646	0.70979274918493	1	No
403	Abca7	ENSMUSG00000035722.15	protein_coding	0.459272446205304	3.13722511327669	0.405398767703332	1	No
404	Abcb10	ENSMUSG00000031974.8	protein_coding	-0.112871152907905	5.35681714308966	0.820570975068558	1	No
405	Abcb1b	ENSMUSG00000028970.9	protein_coding	-0.421359733499362	1.01508491610912	0.602188543127632	1	No
406	Abcb6	ENSMUSG00000026198.15	protein_coding	0.530228621936138	4.50907842652681	0.336089986279115	1	No
407	Abcb7	ENSMUSG00000031333.7	protein_coding	-0.716976007908087	4.08523137608016	0.202848072405575	1	No
408	Abcb8	ENSMUSG00000028973.18	protein_coding	0.17699870432523	5.79269805014972	0.688289255248572	1	No
409	Abcb9	ENSMUSG00000029408.13	protein_coding	0.171476511315564	3.10227883250989	0.772548837849445	1	No
410	Abcc1	ENSMUSG00000023088.17	protein_coding	-0.018719076110796	6.46887122039873	0.97142412671274	1	No
411	Abcc10	ENSMUSG00000032842.13	protein_coding	-0.222962332229425	1.95343053819293	0.801247192989949	1	No
412	Abcc4	ENSMUSG00000032849.14	protein_coding	-0.0743025202551058	3.97341741920484	0.911458236834965	1	No
413	Abcc5	ENSMUSG00000022822.16	protein_coding	-0.0710550073612579	3.83337026545438	0.914405928491655	1	No
414	Abcd1	ENSMUSG00000031378.14	protein_coding	0.172198407803558	3.84290257030763	0.74099206462283	1	No
415	Abcd3	ENSMUSG00000028127.10	protein_coding	0.509270170029685	7.04230760570835	0.229826826180693	1	No
416	Abcd4	ENSMUSG00000021240.6	protein_coding	0.233095643948267	3.4814779277434	0.692299231139226	1	No
417	Abce1	ENSMUSG00000058355.8	protein_coding	0.27696772055326	7.66799426660766	0.541007812105928	1	No
418	Abcf1	ENSMUSG00000038762.15	protein_coding	-0.209079265136023	6.77740926797512	0.616100910472883	1	No
419	Abcf2	ENSMUSG00000028953.10	protein_coding	0.115190575576468	7.72761599904802	0.817023503083432	1	No
420	Abcf3	ENSMUSG00000003234.16	protein_coding	0.45585075209703	5.92110052513254	0.367282544044284	1	No
421	Abcg1	ENSMUSG00000024030.7	protein_coding	0.665418584961609	0.616346815801574	0.427207126322609	1	No
422	Abhd1	ENSMUSG00000006638.14	processed_transcript	0.646199645416292	3.95755334518483	0.284456867045745	1	No
423	Abhd10	ENSMUSG00000033157.17	protein_coding	-0.375049691028852	3.88977550175372	0.460008930899009	1	No
424	Abhd11	ENSMUSG00000040532.14	protein_coding	0.170932338258445	6.07151611667592	0.705596216589467	1	No
425	Abhd12	ENSMUSG00000032046.15	protein_coding	0.33289557681161	5.18074498842574	0.459308077923718	1	No
426	Abhd13	ENSMUSG00000040396.12	protein_coding	-2.1131686057627	4.43383945023694	0.0202374222322899	0.737964953226512	No
427	Abhd14a	ENSMUSG00000042210.17	protein_coding	-0.0293982436929297	2.64817976419158	0.971508481287671	1	No
428	Abhd14b	ENSMUSG00000042073.15	protein_coding	0.179425111585167	3.45281338321093	0.737440166849428	1	No
429	Abhd15	ENSMUSG00000000686.11	protein_coding	0.272799052905031	2.29702215762011	0.648618787737453	1	No
430	Abhd16a	ENSMUSG00000007036.15	protein_coding	0.417115954020963	5.57207796070656	0.37480690725922	1	No
431	Abhd17a	ENSMUSG00000003346.14	protein_coding	-2.40909208768143	3.72991939160354	0.0242795934122475	0.76537181660549	No
432	Abhd17b	ENSMUSG00000047368.4	protein_coding	-2.36194643072001	4.74641678635677	0.0166449402203342	0.712003486039911	No
433	Abhd17c	ENSMUSG00000038459.10	protein_coding	-1.16471114712196	2.81994934174557	0.0917906221199854	0.964044394809337	No
434	Abhd18	ENSMUSG00000037818.16	protein_coding	0.089822076788275	1.1686457945563	0.93449857316906	1	No
435	Abhd2	ENSMUSG00000039202.12	protein_coding	-0.214269449207721	8.56774289267082	0.666866470310909	1	No
436	Abhd3	ENSMUSG00000002475.16	protein_coding	0.424001506263343	1.69593430933725	0.566823599694241	1	No
437	Abhd4	ENSMUSG00000040997.13	protein_coding	0.379114655754572	6.10898959607068	0.361879500475633	1	No
438	Abhd5	ENSMUSG00000032540.16	protein_coding	-0.00205215656769024	6.15468457082725	0.998232135796613	1	No
439	Abhd6	ENSMUSG00000025277.14	protein_coding	-0.14122824930906	5.31553406922965	0.749655163909885	1	No
440	Abhd8	ENSMUSG00000007950.9	protein_coding	0.115529356813551	5.62260439988551	0.786231154897689	1	No
441	Abi1	ENSMUSG00000058835.14	protein_coding	-0.442183125896133	6.14155900751497	0.307383971871024	1	No
442	Abi2	ENSMUSG00000026782.15	protein_coding	-0.282761995378436	4.70282052724029	0.61978659304637	1	No
443	Abi3	ENSMUSG00000018381.15	protein_coding	-0.223704888264297	3.35801844779039	0.68656465621463	1	No
444	Abl1	ENSMUSG00000026842.16	protein_coding	0.25378422187883	4.89710354027932	0.596262723808226	1	No
445	Abl2	ENSMUSG00000026596.13	protein_coding	-0.0430710039174802	3.17479213265359	0.949084459776294	1	No
446	Ablim1	ENSMUSG00000025085.16	protein_coding	-0.162757992231429	4.74377068815716	0.75283554050989	1	No
447	Abr	ENSMUSG00000017631.18	protein_coding	-0.112654130641947	4.67502503690987	0.820266621170958	1	No
448	Abracl	ENSMUSG00000078453.3	protein_coding	-0.443285464943395	5.81848637947209	0.298882122424006	1	No
449	Abraxas1	ENSMUSG00000035234.18	protein_coding	0.162049255266874	3.80771826872847	0.791064469300138	1	No
450	Abraxas2	ENSMUSG00000030965.19	protein_coding	-0.215493299430098	5.00756380926095	0.634157602030483	1	No
451	Abt1	ENSMUSG00000036376.3	protein_coding	-0.0346004772278479	4.63973381810079	0.944207430174271	1	No
452	Abtb1	ENSMUSG00000030083.11	protein_coding	0.545793916435599	2.70182299777518	0.417351439119949	1	No
453	Abtb2	ENSMUSG00000032724.5	protein_coding	0.0313051748028693	5.30252266207744	0.948926395440748	1	No
454	AC090479.2	ENSMUSG00000117634.1	antisense	-1.75180358830993	1.59937775866822	0.0724476015702899	0.932110291286983	No
455	AC090881.3	ENSMUSG00000118161.1	processed_pseudogene	1.22567481154509	0.590234093782141	0.102141604477423	0.97684351351993	No
456	AC098880.2	ENSMUSG00000117183.1	processed_pseudogene	-0.301663808516548	0.836773242588239	0.684279434421211	1	No
457	AC102106.1	ENSMUSG00000118264.1	transcribed_processed_pseudogene	-0.516844360720902	0.307541130121069	0.563947377673513	1	No
458	AC102496.1	ENSMUSG00000117465.1	lincRNA	0.54252745115041	0.521781220649925	0.538224051564341	1	No
459	AC109138.11	ENSMUSG00000118245.1	bidirectional_promoter_lncRNA	0.0858326859072089	0.694853755974724	0.960222407509164	1	No
460	AC114539.1	ENSMUSG00000118087.1	bidirectional_promoter_lncRNA	0.351440934899633	3.29846273551423	0.502685550193841	1	No
461	AC114990.1	ENSMUSG00000117327.1	pseudogene	-0.848798012985394	0.464524502903859	0.332055906621175	1	No
462	AC115117.1	ENSMUSG00000117730.1	processed_pseudogene	0.528705324376377	1.27585155466708	0.438676001910056	1	No
463	AC115631.1	ENSMUSG00000117942.1	protein_coding	0.923510653628537	3.0309218160441	0.375681572600187	1	No
464	AC115752.1	ENSMUSG00000118106.1	TEC	0.0895504950654187	2.37544884848583	0.898961000622495	1	No
465	AC117239.2	ENSMUSG00000117621.1	protein_coding	-0.0923925731593179	1.10486887344293	0.926819474630167	1	No
466	AC121821.1	ENSMUSG00000117869.1	processed_transcript	-0.433725349560825	4.39498014668358	0.412545452146818	1	No
467	AC121824.2	ENSMUSG00000118246.1	processed_pseudogene	-0.101228406123592	0.747695797058714	0.952467176378353	1	No
468	AC122253.2	ENSMUSG00000117458.1	processed_pseudogene	-0.448749912847938	0.476713289027993	0.609318346683913	1	No
469	AC122453.1	ENSMUSG00000117438.1	processed_pseudogene	-0.278485062366178	1.53081736860927	0.841994172223538	1	No
470	AC122818.4	ENSMUSG00000117545.1	lincRNA	0.567491027835619	0.285721941976203	0.516069154813387	1	No
471	AC123927.2	ENSMUSG00000117429.1	TEC	0.777722618923313	0.215492522051905	0.334503347234733	1	No
472	AC123927.3	ENSMUSG00000117599.1	TEC	0.712190658886669	0.533868817201993	0.319221187247933	1	No
473	AC124502.3	ENSMUSG00000117789.1	protein_coding	1.1711308617714	1.12426423544161	0.0835570813380248	0.955171490922876	No
474	AC124512.1	ENSMUSG00000117875.1	processed_pseudogene	-0.260207632411108	-0.0826568614285846	0.85214929679443	1	No
475	AC125110.1	ENSMUSG00000117662.1	processed_transcript	0.0385027749818327	0.161978100845068	0.999999999999994	1	No
476	AC125456.1	ENSMUSG00000118241.1	processed_pseudogene	-0.106427547915758	1.22734360809268	0.892059293023252	1	No
477	AC126029.2	ENSMUSG00000117966.1	TEC	-0.239713006831147	0.350706184716121	0.834622022373051	1	No
478	AC126031.1	ENSMUSG00000117699.1	processed_pseudogene	-0.218782479255487	0.519684228854004	0.832851178146734	1	No
479	AC126937.2	ENSMUSG00000117171.1	bidirectional_promoter_lncRNA	-1.66809936560274	0.870063374823189	0.0781395635681839	0.939219405305445	No
480	AC127331.2	ENSMUSG00000117813.1	processed_pseudogene	0.531399643261704	4.08726451975949	0.331526435033146	1	No
481	AC131675.2	ENSMUSG00000118145.1	processed_pseudogene	0.347380285007364	1.391048182471	0.623105272922786	1	No
482	AC132148.1	ENSMUSG00000118330.1	antisense	-0.857691843889919	0.607712309731516	0.292813505684457	1	No
483	AC132253.4	ENSMUSG00000118100.1	processed_transcript	0.349828026572632	0.590245079453998	0.665986334927203	1	No
484	AC132253.6	ENSMUSG00000118138.1	lincRNA	0.47749618659056	0.432197035221339	0.600204058997044	1	No
485	AC132253.9	ENSMUSG00000118383.1	lincRNA	0.631982592247738	2.73136339183229	0.31822289824954	1	No
486	AC132307.1	ENSMUSG00000117775.1	sense_intronic	-0.789758638827874	2.4228461120985	0.297621832074851	1	No
487	AC132307.3	ENSMUSG00000117992.1	antisense	-0.477203530296226	0.367520440605857	0.605090015102345	1	No
488	AC133451.1	ENSMUSG00000117768.1	bidirectional_promoter_lncRNA	0.669698696590505	1.31229850288571	0.322733098818868	1	No
489	AC133509.1	ENSMUSG00000117822.1	processed_pseudogene	0.099201233766922	0.353262687908544	0.999999999999995	1	No
490	AC133523.4	ENSMUSG00000118132.1	bidirectional_promoter_lncRNA	-0.364112983113562	0.0746611999879853	0.730515342178153	1	No
491	AC137853.2	ENSMUSG00000118210.1	antisense	-0.165290473122399	-0.262411866591394	1	1	No
492	AC138790.1	ENSMUSG00000117698.1	processed_transcript	0.0855083979155459	1.70147898783738	0.894677535997705	1	No
493	AC144860.1	ENSMUSG00000117499.1	TEC	-1.25312198723012	1.45121689067705	0.162798103497076	1	No
494	AC154291.1	ENSMUSG00000117434.1	bidirectional_promoter_lncRNA	0.0132090672108083	-0.167093285956248	1	1	No
495	AC154366.4	ENSMUSG00000117648.1	bidirectional_promoter_lncRNA	0.0474927913901807	0.963544621174255	0.962340726695397	1	No
496	AC154457.3	ENSMUSG00000117300.1	processed_pseudogene	-0.199390915620276	2.82625174217598	0.718565021794548	1	No
497	AC154652.2	ENSMUSG00000118295.1	transcribed_processed_pseudogene	-0.300426168665811	1.63437230049202	0.685913101868573	1	No
498	AC154766.4	ENSMUSG00000117322.1	antisense	0.218816001500919	0.770850000979514	0.831660897650214	1	No
499	AC157548.1	ENSMUSG00000118057.1	lincRNA	-0.412338358728586	3.0567329421665	0.504191011933736	1	No
500	AC158975.2	ENSMUSG00000118012.1	lincRNA	0.344569211432523	10.0670975993004	0.413655624446805	1	No
501	AC160336.1	ENSMUSG00000115801.1	lincRNA	-0.180360009028058	1.89837979287278	0.797375611026196	1	No
502	AC165962.1	ENSMUSG00000117725.1	antisense	-0.063706975960118	2.88016562692396	0.924533221772593	1	No
503	AC166110.4	ENSMUSG00000117278.1	lincRNA	-0.601275736939533	0.755535074376874	0.474867753260995	1	No
504	AC166172.3	ENSMUSG00000118049.1	antisense	-0.183539700614886	0.13344248838198	0.927107069995078	1	No
505	AC166172.4	ENSMUSG00000118071.1	antisense	0.0650756871998774	1.27852633045847	0.970501111585435	1	No
506	AC167363.2	ENSMUSG00000117050.1	TEC	-0.283050448897055	-0.230324397691256	0.776895054262897	1	No
507	Acaa1a	ENSMUSG00000036138.16	protein_coding	0.522168621092238	6.58070417187653	0.269881084836354	1	No
508	Acaa1b	ENSMUSG00000010651.4	protein_coding	0.744588141724265	2.81071755514484	0.215974111170936	1	No
509	Acaa2	ENSMUSG00000036880.10	protein_coding	0.436977517338216	5.49453022545954	0.38900620507291	1	No
510	Acaca	ENSMUSG00000020532.18	protein_coding	-0.654548725571163	6.04318751052877	0.236851533447317	1	No
511	Acacb	ENSMUSG00000042010.16	protein_coding	0.134587425408825	0.876368045672517	0.870618628682761	1	No
512	Acad10	ENSMUSG00000029456.12	protein_coding	0.461057259282138	0.622117643323155	0.542039383759447	1	No
513	Acad11	ENSMUSG00000090150.10	protein_coding	0.600578054329393	2.96438935161261	0.288451580183657	1	No
514	Acad8	ENSMUSG00000031969.16	protein_coding	0.189385094497409	4.6704566493551	0.70421917002348	1	No
515	Acad9	ENSMUSG00000027710.14	protein_coding	0.233016457138997	5.26580614602578	0.598622771292377	1	No
516	Acadl	ENSMUSG00000026003.5	protein_coding	-0.0428822115101452	7.06868099807374	0.913698551337636	1	No
517	Acadm	ENSMUSG00000062908.12	protein_coding	0.0795758433854484	6.75801323142525	0.852923287739787	1	No
518	Acads	ENSMUSG00000029545.13	protein_coding	0.241873953611343	5.37045907181636	0.629184342551138	1	No
519	Acadsb	ENSMUSG00000030861.15	protein_coding	0.398062467390406	5.65027936601481	0.400099696847475	1	No
520	Acadvl	ENSMUSG00000018574.14	protein_coding	0.534885509147258	6.94987936706432	0.328384687251646	1	No
521	Acap2	ENSMUSG00000049076.11	protein_coding	0.156435119649539	5.02952941545879	0.733028130930714	1	No
522	Acap3	ENSMUSG00000029033.16	protein_coding	-0.699960780352536	3.97383913780586	0.278914579955282	1	No
523	Acat1	ENSMUSG00000032047.5	protein_coding	0.274873428703019	7.25726107009534	0.541123961378004	1	No
524	Acat2	ENSMUSG00000023832.14	protein_coding	0.0933226511056949	7.09163365513376	0.854352853773045	1	No
525	Acbd3	ENSMUSG00000026499.5	protein_coding	-0.234300144745654	3.31331056758675	0.661245320373247	1	No
526	Acbd4	ENSMUSG00000056938.16	protein_coding	0.24645244621538	4.66282255062604	0.628724593775312	1	No
527	Acbd5	ENSMUSG00000026781.17	protein_coding	0.196585373947386	5.05830588591177	0.660890920418821	1	No
528	Acbd6	ENSMUSG00000033701.13	protein_coding	-0.519885522909662	4.87785780239621	0.475685874906225	1	No
529	Accs	ENSMUSG00000040272.14	protein_coding	0.205565701024787	3.23998371758552	0.701936359196905	1	No
530	Acd	ENSMUSG00000038000.10	protein_coding	-0.0485199514831537	5.92569023015991	0.909838409364783	1	No
531	Ace	ENSMUSG00000020681.14	protein_coding	1.62043469777547	1.08809994785927	0.0342939674206539	0.801531015125271	No
532	Acer3	ENSMUSG00000030760.14	protein_coding	-0.125743566264699	5.9831047000332	0.768444450420996	1	No
533	Acin1	ENSMUSG00000022185.19	protein_coding	-0.427740818342161	4.92148766048535	0.436225661114752	1	No
534	Ackr3	ENSMUSG00000044337.5	protein_coding	0.660655651350771	3.33576396140564	0.210795142251229	1	No
535	Acly	ENSMUSG00000020917.17	protein_coding	-0.128808224990725	7.69550399787981	0.758156612867178	1	No
536	Aco1	ENSMUSG00000028405.9	protein_coding	0.290254006087152	6.19010553167499	0.490245442595833	1	No
537	Aco2	ENSMUSG00000022477.13	protein_coding	0.365753258879111	8.78562895290433	0.473157050220442	1	No
538	Acod1	ENSMUSG00000022126.6	protein_coding	1.26107645838988	2.4753600145061	0.0717009767625347	0.931464797520519	No
539	Acot1	ENSMUSG00000072949.6	protein_coding	-0.288834716136981	6.42269903681191	0.4801888684732	1	No
540	Acot11	ENSMUSG00000034853.16	protein_coding	0.769871253479496	1.48828540241429	0.237800944499472	1	No
541	Acot13	ENSMUSG00000006717.7	protein_coding	-0.0152021182388179	5.48318412203831	0.974497142516576	1	No
542	Acot2	ENSMUSG00000021226.7	protein_coding	-2.49995601343801	2.94985369458161	0.0197212679761421	0.737964953226512	No
543	Acot6	ENSMUSG00000043487.4	protein_coding	0.815666497171476	0.517786795089238	0.271971188360141	1	No
544	Acot7	ENSMUSG00000028937.14	protein_coding	0.35692348885107	8.42682603110266	0.54886022996903	1	No
545	Acot8	ENSMUSG00000017307.16	protein_coding	0.424294617374504	3.8102352160414	0.468132442111073	1	No
546	Acot9	ENSMUSG00000025287.15	protein_coding	-0.00150433331037319	6.37908371335822	0.998583429564584	1	No
547	Acox1	ENSMUSG00000020777.16	protein_coding	0.467705588518629	6.1917661133518	0.2577441021948	1	No
548	Acox2	ENSMUSG00000021751.13	protein_coding	0.17373469634228	5.49934699178053	0.75964109998809	1	No
549	Acox3	ENSMUSG00000029098.17	protein_coding	0.363430100034732	2.51446446598099	0.540532311782964	1	No
550	Acp1	ENSMUSG00000044573.16	protein_coding	-0.363494097963761	6.70194656963704	0.386353727827149	1	No
551	Acp2	ENSMUSG00000002103.15	protein_coding	0.184748399851547	5.22775679005433	0.68900315568413	1	No
552	Acp5	ENSMUSG00000001348.15	protein_coding	0.174771577736109	0.340706460261064	0.890240040510203	1	No
553	Acp6	ENSMUSG00000028093.15	protein_coding	0.389501912371645	5.5353007190905	0.441462040165512	1	No
554	Acpp	ENSMUSG00000032561.15	protein_coding	-0.791351928053256	1.86355406918114	0.234629976374186	1	No
555	Acsbg1	ENSMUSG00000032281.11	protein_coding	-2.27193139750474	-0.185052201206097	0.0215366378559448	0.747427116734413	No
556	Acsf2	ENSMUSG00000076435.3	protein_coding	-0.489050437955031	1.51026886431245	0.611004986528138	1	No
557	Acsf3	ENSMUSG00000015016.8	protein_coding	0.59766147973898	3.03443135741011	0.288912689055569	1	No
558	Acsl1	ENSMUSG00000018796.13	protein_coding	0.622205131915019	4.35185545858702	0.224376499468398	1	No
559	Acsl3	ENSMUSG00000032883.15	protein_coding	-0.874251896241045	5.58530333811189	0.22941923998577	1	No
560	Acsl4	ENSMUSG00000031278.12	protein_coding	-1.48709897385217	5.3825018319147	0.028680902159243	0.791546810041852	No
561	Acsl5	ENSMUSG00000024981.6	protein_coding	0.0711125078278534	8.00775734431964	0.870506093828585	1	No
562	Acss1	ENSMUSG00000027452.11	protein_coding	0.592663929064289	4.41894403548531	0.24349563584566	1	No
563	Acss2	ENSMUSG00000027605.18	protein_coding	0.497862653419056	2.88348989350436	0.379213672545458	1	No
564	Actb	ENSMUSG00000029580.14	protein_coding	-0.127457089579498	12.6004477378933	0.767250585183067	1	No
565	Actg-ps1	ENSMUSG00000074978.4	processed_pseudogene	1.71845402688036	3.94724159948334	0.101920287131326	0.97684351351993	No
566	Actg1	ENSMUSG00000062825.15	protein_coding	-0.106898766635735	12.2081535287157	0.799945915945638	1	No
567	Actl6a	ENSMUSG00000027671.14	protein_coding	-0.0142162064962478	7.03479533262492	0.975194101429721	1	No
568	Actn1	ENSMUSG00000015143.15	protein_coding	-1.47031451952839	5.97167502182563	0.0232469837446654	0.753866472862722	No
569	Actn4	ENSMUSG00000054808.15	protein_coding	0.177917670869345	10.0908329180695	0.665637155752002	1	No
570	Actr10	ENSMUSG00000021076.6	protein_coding	0.0767723605023544	6.47107185566235	0.848894044122314	1	No
571	Actr1a	ENSMUSG00000025228.5	protein_coding	0.195263295118029	7.86003297269809	0.635506692579658	1	No
572	Actr1b	ENSMUSG00000037351.9	protein_coding	0.0734131740886072	7.15684270134337	0.852016813763995	1	No
573	Actr2	ENSMUSG00000020152.7	protein_coding	-0.28356528049598	8.11908499865467	0.528190302547341	1	No
574	Actr3	ENSMUSG00000026341.16	protein_coding	0.0428144127992376	8.19905248278832	0.917533156443639	1	No
575	Actr3b	ENSMUSG00000056367.14	protein_coding	0.0216087501501713	3.14691232714642	0.978515213854091	1	No
576	Actr5	ENSMUSG00000037761.16	protein_coding	-2.28235324827948	2.00716690296177	0.036163521118362	0.805428834244535	No
577	Actr6	ENSMUSG00000019948.4	protein_coding	-0.23414934520316	3.29461907646274	0.670384526719118	1	No
578	Actr8	ENSMUSG00000015971.5	protein_coding	-2.28994553330862e-05	5.49897897790405	1	1	No
579	Acvr1	ENSMUSG00000026836.15	protein_coding	0.200196913510116	3.16805977868458	0.744037805913426	1	No
580	Acvr1b	ENSMUSG00000000532.11	protein_coding	0.627996615688353	3.17245435743453	0.331600022350461	1	No
581	Acvr2a	ENSMUSG00000052155.5	protein_coding	-0.304832868449291	3.42266823761794	0.573989709997413	1	No
582	Acvr2b	ENSMUSG00000061393.14	protein_coding	-0.544273960194122	0.461027269343386	0.611312652178215	1	No
583	Acvrl1	ENSMUSG00000000530.16	protein_coding	0.550869753802898	0.574316299345936	0.475831140254552	1	No
584	Acy1	ENSMUSG00000023262.13	protein_coding	0.119715651019564	4.29791195768583	0.815572101838469	1	No
585	Acy3	ENSMUSG00000024866.10	protein_coding	0.365683587076442	1.71856243242314	0.635271930204542	1	No
586	Acyp1	ENSMUSG00000008822.15	protein_coding	-0.44328492127893	3.2969177457722	0.430807846516107	1	No
587	Acyp2	ENSMUSG00000060923.5	protein_coding	-0.653131997115524	4.19419264556015	0.256443367578721	1	No
588	Ada	ENSMUSG00000017697.3	protein_coding	0.0409004684523503	3.63867702277347	0.947549290867756	1	No
589	Adal	ENSMUSG00000027259.15	protein_coding	-0.141105857346922	3.34401870847722	0.80578128152356	1	No
590	Adam10	ENSMUSG00000054693.14	protein_coding	-0.922276506370692	6.86552038428278	0.144746226089909	1	No
591	Adam12	ENSMUSG00000054555.11	protein_coding	-2.34726718474472	1.7637103249689	0.0185965951059307	0.737964953226512	No
592	Adam15	ENSMUSG00000028041.17	protein_coding	0.280362047614464	6.37937960635064	0.487329129150589	1	No
593	Adam17	ENSMUSG00000052593.16	protein_coding	0.799078038427475	5.93482515172088	0.0783640712502093	0.939219405305445	No
594	Adam8	ENSMUSG00000025473.16	protein_coding	-0.479747768395897	0.640793592373758	0.546750829665092	1	No
595	Adam9	ENSMUSG00000031555.15	protein_coding	0.137717353055144	5.98034125940336	0.756958390316218	1	No
596	Adamts1	ENSMUSG00000022893.14	protein_coding	-1.21457864719511	6.76699118419747	0.012850737791347	0.699279857908502	No
597	Adamts10	ENSMUSG00000024299.17	protein_coding	-0.283958485635571	1.90442044588659	0.69426628331352	1	No
598	Adamts12	ENSMUSG00000047497.10	protein_coding	-0.15798144975793	0.756892595118892	0.865020505235492	1	No
599	Adamts14	ENSMUSG00000059901.12	protein_coding	-0.178692222134725	4.00710613473786	0.781272272546442	1	No
600	Adamts4	ENSMUSG00000006403.13	protein_coding	0.829517112969945	5.31083131321865	0.0934744189980338	0.964044394809337	No
601	Adamts5	ENSMUSG00000022894.6	protein_coding	-0.786315096565886	1.24604160922447	0.314448680995092	1	No
602	Adamts7	ENSMUSG00000032363.15	protein_coding	-0.277492975391621	2.79452841232002	0.653656166328784	1	No
603	Adamts8	ENSMUSG00000031994.13	protein_coding	-0.0125860173055761	3.6665542611959	0.992333450240729	1	No
604	Adamtsl2	ENSMUSG00000036040.14	protein_coding	0.444033764468407	1.17967161912052	0.559703389178067	1	No
605	Adamtsl4	ENSMUSG00000015850.11	protein_coding	0.311756072238423	3.27848262727506	0.562743784557117	1	No
606	Adamtsl5	ENSMUSG00000043822.18	protein_coding	0.137870186686274	2.29345122948124	0.847715918807352	1	No
607	Adar	ENSMUSG00000027951.16	protein_coding	0.366294314955815	4.90481590355031	0.416538296722052	1	No
608	Adarb1	ENSMUSG00000020262.15	protein_coding	-1.09341981656096	2.64771626542942	0.195201154578844	1	No
609	Adat1	ENSMUSG00000031949.17	protein_coding	0.0138179683016621	1.98286678087942	0.999999999999998	1	No
610	Adat2	ENSMUSG00000019808.8	protein_coding	-0.248420199943343	4.35081952244523	0.624679322373031	1	No
611	Adat3	ENSMUSG00000113640.1	protein_coding	-0.348459483679568	2.7920030522285	0.594762704038965	1	No
612	Adck1	ENSMUSG00000021044.15	protein_coding	0.177884464832694	3.49065356859681	0.758321712268509	1	No
613	Adck2	ENSMUSG00000046947.12	protein_coding	0.44411739061866	3.51808359466637	0.408502704365937	1	No
614	Adck5	ENSMUSG00000022550.18	protein_coding	0.487626955519056	4.5355320927339	0.321852957159465	1	No
615	Adcy6	ENSMUSG00000022994.9	protein_coding	0.523862089635784	3.10292647725814	0.347354277693654	1	No
616	Adcy7	ENSMUSG00000031659.13	protein_coding	0.717616340918668	4.01957656027143	0.156519908155528	1	No
617	Adcy8	ENSMUSG00000022376.8	protein_coding	-1.17719435334887	1.77161055353841	0.0991011722584181	0.972890795031617	No
618	Adcy9	ENSMUSG00000005580.11	protein_coding	0.0241939691326662	1.39504466143973	0.968531838304981	1	No
619	Add1	ENSMUSG00000029106.14	protein_coding	-0.29924567788472	6.89603429494972	0.485655328974354	1	No
620	Add3	ENSMUSG00000025026.15	protein_coding	0.364710435452635	4.88782975442119	0.43277446221354	1	No
621	Adgra1	ENSMUSG00000025475.17	protein_coding	-0.310164565445417	0.63717354578072	0.802563842213681	1	No
622	Adgra2	ENSMUSG00000031486.15	protein_coding	-1.52056100968465	1.49446779366427	0.226111199048922	1	No
623	Adgra3	ENSMUSG00000029090.12	protein_coding	-0.869461044286293	4.50653240598897	0.162256514310933	1	No
624	Adgre5	ENSMUSG00000002885.14	protein_coding	0.446044344601759	2.25772657780263	0.452389092911537	1	No
625	Adgrf4	ENSMUSG00000023918.12	protein_coding	-0.103672454075511	0.00496070019852949	1	1	No
626	Adgrg1	ENSMUSG00000031785.16	protein_coding	-0.280071806065453	3.39197225777202	0.64821652169486	1	No
627	Adgrg6	ENSMUSG00000039116.6	protein_coding	0.413279560871211	3.07695289355698	0.46089212858919	1	No
628	Adgrl1	ENSMUSG00000013033.16	protein_coding	0.273757821263034	3.98885375200613	0.601575446890043	1	No
629	Adgrl2	ENSMUSG00000028184.12	protein_coding	-0.482862134631545	6.46757618491242	0.263370126357351	1	No
630	Adgrl3	ENSMUSG00000037605.16	protein_coding	-0.782682621605621	5.19525602886804	0.165383459450471	1	No
631	Adh5	ENSMUSG00000028138.8	protein_coding	0.268511507027178	7.44264288441846	0.546595776833129	1	No
632	Adh7	ENSMUSG00000055301.8	protein_coding	0.548918640618754	3.94587997028566	0.383675930709529	1	No
633	Adi1	ENSMUSG00000020629.12	protein_coding	-0.0563884660749207	5.26807538124527	0.90251530223989	1	No
634	Adipor1	ENSMUSG00000026457.14	protein_coding	-0.84687914286696	7.00918389853481	0.146133200169877	1	No
635	Adipor2	ENSMUSG00000030168.13	protein_coding	-2.60810003592984	3.81436622802877	0.0155708429703762	0.70650275690472	No
636	Adk	ENSMUSG00000039197.10	protein_coding	0.0677209515064299	6.89356915055161	0.900681813747273	1	No
637	Adm	ENSMUSG00000030790.15	protein_coding	-0.0945203015947406	1.45706875762139	0.908917231247648	1	No
638	Adnp2	ENSMUSG00000053950.10	protein_coding	-0.639141728663833	4.40301317807349	0.266237163551507	1	No
639	Ado	ENSMUSG00000057134.5	protein_coding	-0.577177370884548	6.50071039163799	0.293868265028475	1	No
640	Adora1	ENSMUSG00000042429.8	protein_coding	1.65059240081751	1.6398108371883	0.0321490469568625	0.796922811410414	No
641	Adpgk	ENSMUSG00000025236.11	protein_coding	0.155239474894493	4.85076361209302	0.751996383761662	1	No
642	Adprh	ENSMUSG00000002844.9	protein_coding	0.312210604290263	5.66136829661613	0.466424281780645	1	No
643	Adprhl2	ENSMUSG00000042558.16	protein_coding	0.0564015104818437	4.53198873074173	0.908509586282722	1	No
644	Adprm	ENSMUSG00000020910.16	protein_coding	-0.512178410290437	3.37079999459704	0.349012126791458	1	No
645	Adrb1	ENSMUSG00000035283.5	protein_coding	-2.96436420140478	3.31854802254042	0.00753658834471879	0.591005555104948	No
646	Adrm1	ENSMUSG00000039041.15	protein_coding	0.0874095519920661	7.58695062580112	0.83279699577432	1	No
647	Adsl	ENSMUSG00000022407.10	protein_coding	-0.230447562275495	6.65180558287856	0.564452673543845	1	No
648	Adss	ENSMUSG00000015961.8	protein_coding	0.0990677490070259	6.66420149261558	0.817169680193804	1	No
649	Adssl1	ENSMUSG00000011148.14	protein_coding	0.67337123024979	2.4527017425518	0.337384225021758	1	No
650	Aebp1	ENSMUSG00000020473.13	protein_coding	-0.233048374504196	3.62231381420194	0.693164435235229	1	No
651	Aebp2	ENSMUSG00000030232.18	protein_coding	0.428498001077124	3.9861375192076	0.389437127808044	1	No
652	Aen	ENSMUSG00000030609.18	protein_coding	-0.191954751366831	6.81031024760047	0.691062598989587	1	No
653	Aes	ENSMUSG00000054452.10	protein_coding	-0.645642943997594	6.52043399831088	0.375543337815808	1	No
654	Afap1	ENSMUSG00000029094.12	protein_coding	0.232443998867488	6.06549784292247	0.578603625383848	1	No
655	Afap1l2	ENSMUSG00000025083.18	protein_coding	0.451117305280961	5.97093038493459	0.28546156347343	1	No
656	Afdn	ENSMUSG00000068036.15	protein_coding	-0.662678969639372	5.39988529491153	0.222632399508645	1	No
657	Aff1	ENSMUSG00000029313.18	protein_coding	-0.506781224663877	5.37723287414094	0.359813208662238	1	No
658	Aff3	ENSMUSG00000037138.17	protein_coding	-0.131975964285895	0.843185262508469	0.911964749307637	1	No
659	Aff4	ENSMUSG00000049470.13	protein_coding	-1.07131319038965	6.38199860912234	0.104191080852588	0.982600871101775	No
660	Afg1l	ENSMUSG00000038302.14	protein_coding	0.223569943446407	3.26887268046502	0.705986542570517	1	No
661	Afg3l1	ENSMUSG00000031967.15	protein_coding	0.0056462987167682	5.67305939042751	0.990901930367869	1	No
662	Afg3l2	ENSMUSG00000024527.10	protein_coding	0.344933204976335	6.35117342743901	0.405197092523775	1	No
663	Afmid	ENSMUSG00000017718.15	protein_coding	0.217453811690375	5.19028206694909	0.658134043779812	1	No
664	Afp	ENSMUSG00000054932.6	protein_coding	-0.774738249827635	0.160203041842035	0.43957396646926	1	No
665	Aftph	ENSMUSG00000049659.15	protein_coding	-0.248211956426987	4.62500175681633	0.615130555419727	1	No
666	Aga	ENSMUSG00000031521.5	protein_coding	-0.101533725479915	4.95498092352503	0.826568154018427	1	No
667	Agap1	ENSMUSG00000055013.15	protein_coding	-0.226668618574558	4.85749286692994	0.627652048325178	1	No
668	Agap3	ENSMUSG00000023353.14	protein_coding	0.208793835921484	3.71205793222211	0.692782111766955	1	No
669	Agbl3	ENSMUSG00000038836.15	protein_coding	-1.04454544782876	2.5040474468763	0.187368417322458	1	No
670	Agbl5	ENSMUSG00000029165.17	protein_coding	-0.571261215328387	3.4174995646499	0.343161120720044	1	No
671	Agfg1	ENSMUSG00000026159.13	protein_coding	-0.434501931167417	4.51801216899342	0.367578986177655	1	No
672	Agfg2	ENSMUSG00000029722.15	protein_coding	-0.322210659010184	4.68483644258879	0.576894837662728	1	No
673	Aggf1	ENSMUSG00000021681.8	protein_coding	-0.799420034583524	4.34414481286719	0.234132055601348	1	No
674	Agk	ENSMUSG00000029916.11	protein_coding	-0.135234779959164	5.45525323535331	0.764872368672815	1	No
675	Agl	ENSMUSG00000033400.14	protein_coding	0.255389906011409	4.57519056273765	0.622943244401423	1	No
676	Agmo	ENSMUSG00000050103.18	protein_coding	0.280822790564813	3.92211741637715	0.577987552249036	1	No
677	Ago1	ENSMUSG00000041530.16	protein_coding	-2.05452029186779	3.75466110588524	0.0230096503525385	0.753866472862722	No
678	Ago2	ENSMUSG00000036698.11	protein_coding	-0.653885675827994	5.95090409918124	0.194142275164444	1	No
679	Ago3	ENSMUSG00000028842.15	protein_coding	0.00252918891421522	2.76697955214567	1	1	No
680	Agpat1	ENSMUSG00000034254.17	protein_coding	0.224411904031835	5.41541855120605	0.610526517585845	1	No
681	Agpat2	ENSMUSG00000026922.13	protein_coding	-1.64016396104691	4.26355875334041	0.0416734363765407	0.813920448486293	No
682	Agpat3	ENSMUSG00000001211.15	protein_coding	-1.08508272277447	5.2019601090317	0.0840983202733838	0.955171490922876	No
683	Agpat4	ENSMUSG00000023827.8	protein_coding	0.1724471292142	3.67602801533083	0.750396492753567	1	No
684	Agpat5	ENSMUSG00000031467.10	protein_coding	-0.342231628104315	5.76962589466021	0.413470277153177	1	No
685	Agps	ENSMUSG00000042410.16	protein_coding	-0.969032588990347	3.79668355470014	0.158390111627745	1	No
686	Agrn	ENSMUSG00000041936.18	protein_coding	-0.292272455938347	6.88561236082001	0.554521203756918	1	No
687	Agt	ENSMUSG00000031980.9	protein_coding	1.17292677230083	2.36741093809467	0.0883966506350001	0.964044394809337	No
688	Agtpbp1	ENSMUSG00000021557.15	protein_coding	0.0950657675129834	4.08584218066787	0.85220645127012	1	No
689	Agtrap	ENSMUSG00000029007.8	protein_coding	0.156428005582125	4.39008337591905	0.763631305511458	1	No
690	Ahctf1	ENSMUSG00000026491.13	protein_coding	-1.62757495455713	5.07897118595127	0.0375347393132458	0.805428834244535	No
691	Ahcy	ENSMUSG00000027597.15	protein_coding	-0.712643965551384	3.32707657993638	0.193722201725336	1	No
692	Ahcyl1	ENSMUSG00000027893.14	protein_coding	-0.456826044993801	4.94585410265033	0.372728730934012	1	No
693	Ahcyl2	ENSMUSG00000029772.17	protein_coding	-1.06136612879679	4.29881588774088	0.135664417532656	1	No
694	Ahdc1	ENSMUSG00000037692.14	protein_coding	0.0388112998425759	3.45725861215096	0.949555329134426	1	No
695	Ahi1	ENSMUSG00000019986.17	protein_coding	0.124673489046742	3.51325284750208	0.817653483751987	1	No
696	Ahnak	ENSMUSG00000069833.13	protein_coding	-0.923270024328146	8.00369900351468	0.0937697366799551	0.964044394809337	No
697	Ahnak2	ENSMUSG00000072812.4	protein_coding	0.296518125698552	4.23754552876298	0.542920814095588	1	No
698	Ahr	ENSMUSG00000019256.17	protein_coding	-1.81786003942769	3.43293197857695	0.053500524471659	0.853567553808626	No
699	Ahsa1	ENSMUSG00000021037.7	protein_coding	0.0206668208531149	6.97354115796561	0.963118533008626	1	No
700	Ahsa2	ENSMUSG00000020288.13	protein_coding	-0.0605332518643331	6.03012147775815	0.900006497688493	1	No
701	AI413582	ENSMUSG00000062753.14	protein_coding	-0.152989888602926	5.25693225261765	0.745153589019726	1	No
702	AI429214	ENSMUSG00000074384.4	protein_coding	0.172542964817391	4.30982686923451	0.737392376105675	1	No
703	AI463170	ENSMUSG00000112388.1	antisense	-0.758394217349923	0.0853870107218263	0.393803846710459	1	No
704	AI463229	ENSMUSG00000114828.1	lincRNA	-1.26289990336722	0.130153221666563	0.136509363084165	1	No
705	AI464131	ENSMUSG00000046312.4	protein_coding	-0.0486496410621985	2.36563204414339	0.967367047848743	1	No
706	AI480526	ENSMUSG00000090086.7	lincRNA	1.00013251570197	0.753531182778878	0.242476696122873	1	No
707	AI506816	ENSMUSG00000105987.4	processed_transcript	0.00411591568981348	1.44875842393816	1	1	No
708	AI597479	ENSMUSG00000010290.7	protein_coding	0.0864962358204626	4.42761247002613	0.856975928376013	1	No
709	AI661453	ENSMUSG00000034382.14	protein_coding	-0.0895983430573917	0.942782741740648	0.961430901842936	1	No
710	AI662270	ENSMUSG00000087107.8	processed_transcript	-0.0142484961653223	5.95721338701644	0.974571774009124	1	No
711	AI837181	ENSMUSG00000047423.10	protein_coding	-0.411342561322723	3.41733161173989	0.454592160501829	1	No
712	AI987944	ENSMUSG00000056383.10	protein_coding	0.147922826754569	4.10213356768786	0.762199608980344	1	No
713	Aida	ENSMUSG00000042901.10	protein_coding	-0.989989384250116	3.50412860250469	0.13786784968894	1	No
714	Aif1l	ENSMUSG00000001864.13	protein_coding	-0.378283252194158	6.1443688568156	0.369476404989743	1	No
715	Aifm1	ENSMUSG00000036932.14	protein_coding	0.161802171675988	6.4877409353927	0.73827466018652	1	No
716	Aifm2	ENSMUSG00000020085.15	protein_coding	0.66810160856817	4.24262723317573	0.202227636808605	1	No
717	Aig1	ENSMUSG00000019806.13	protein_coding	-0.402817050827635	5.6826986368004	0.378572458848715	1	No
718	Aimp1	ENSMUSG00000028029.10	protein_coding	-0.295511614746728	5.82045349607813	0.487086210939588	1	No
719	Aimp2	ENSMUSG00000029610.13	protein_coding	0.137007670178254	7.00405447725462	0.81866044622957	1	No
720	Aip	ENSMUSG00000024847.15	protein_coding	0.282629468928827	6.77478402979277	0.52481573662803	1	No
721	Airn	ENSMUSG00000078247.4	antisense	-0.0810000181527234	2.20869730229604	0.911858284194556	1	No
722	Ajuba	ENSMUSG00000022178.11	protein_coding	-0.90736740416812	4.8901657278544	0.127619451786418	1	No
723	Ak1	ENSMUSG00000026817.14	protein_coding	0.180689930803675	6.40343079116009	0.675804610861312	1	No
724	AK157302	ENSMUSG00000078139.3	protein_coding	0.0561160424073446	3.0060078358494	0.932929083715738	1	No
725	Ak2	ENSMUSG00000028792.14	protein_coding	-0.024008227325298	7.33556824506056	0.952729294029251	1	No
726	Ak3	ENSMUSG00000024782.7	protein_coding	0.37385487389235	6.70219480345097	0.373450021651917	1	No
727	Ak4	ENSMUSG00000028527.18	protein_coding	0.707332163441031	4.29383807050162	0.217317759188063	1	No
728	Ak6	ENSMUSG00000078941.9	protein_coding	-0.069476309617481	7.97532258401252	0.866057865934062	1	No
729	Akap1	ENSMUSG00000018428.15	protein_coding	-0.687962309261129	3.54867173947456	0.273779965843647	1	No
730	Akap10	ENSMUSG00000047804.15	protein_coding	-0.264989331094542	3.08662674245827	0.638788514361666	1	No
731	Akap11	ENSMUSG00000022016.16	protein_coding	0.265858591423742	4.49828912811785	0.57193790601086	1	No
732	Akap12	ENSMUSG00000038587.9	protein_coding	-0.655339013245336	2.99364047806147	0.278136615314562	1	No
733	Akap13	ENSMUSG00000066406.15	protein_coding	-0.242240094103061	5.11105868559169	0.63626366785491	1	No
734	Akap17b	ENSMUSG00000059708.12	protein_coding	-0.0390319507458352	2.19372408978359	0.980917816237838	1	No
735	Akap2	ENSMUSG00000038729.23	protein_coding	0.181517653930475	4.42331601721159	0.71794495073378	1	No
736	Akap7	ENSMUSG00000039166.16	protein_coding	-1.31734886790015	2.34714423405371	0.126763038767441	1	No
737	Akap8	ENSMUSG00000024045.6	protein_coding	0.0947075479380519	6.31250883595242	0.838461569990905	1	No
738	Akap8l	ENSMUSG00000002625.10	protein_coding	0.0692436928733224	4.53102246828362	0.891923941496436	1	No
739	Akap9	ENSMUSG00000040407.17	protein_coding	-0.372445342059147	5.43829770687249	0.399089982008526	1	No
740	Akip1	ENSMUSG00000031023.5	protein_coding	-0.240406163789873	3.93274931180397	0.644300205019305	1	No
741	Akirin1	ENSMUSG00000023075.9	protein_coding	-0.0233081214213459	5.71725974921857	0.958967922718368	1	No
742	Akirin2	ENSMUSG00000028291.7	protein_coding	-0.711738453819246	3.52368503631202	0.306388106765229	1	No
743	Akna	ENSMUSG00000039158.11	protein_coding	0.0818718493424975	2.29934129978882	0.910149997288599	1	No
744	Akr1a1	ENSMUSG00000028692.14	protein_coding	0.519176005435562	9.67179671206746	0.293015968028197	1	No
745	Akr1b10	ENSMUSG00000061758.13	protein_coding	0.0532322315898043	4.33737460169681	0.918983026982552	1	No
746	Akr1b3	ENSMUSG00000001642.18	protein_coding	-0.366703561506021	7.48367316297716	0.411851633763985	1	No
747	Akr1b8	ENSMUSG00000029762.6	protein_coding	-0.200795370511497	5.59517228840822	0.64257027728422	1	No
748	Akr1c12	ENSMUSG00000021211.4	protein_coding	0.0450914794315915	2.73408108789368	0.944706578542554	1	No
749	Akr1c13	ENSMUSG00000021213.12	protein_coding	0.0521841079041663	3.17363933503428	0.92593968520236	1	No
750	Akr1e1	ENSMUSG00000045410.18	protein_coding	0.0689088691044817	3.47811089477586	0.902877498547217	1	No
751	Akr7a5	ENSMUSG00000028743.7	protein_coding	0.232848386660925	5.4754692555927	0.601050015730141	1	No
752	Akt1	ENSMUSG00000001729.14	protein_coding	0.130710980926714	5.36028112776032	0.820004886641971	1	No
753	Akt1s1	ENSMUSG00000011096.17	protein_coding	-0.0882644417447262	5.86900258363001	0.836383416066258	1	No
754	Akt2	ENSMUSG00000004056.15	protein_coding	0.000428782056742377	7.19275050325574	0.999539806216831	1	No
755	Akt3	ENSMUSG00000019699.16	protein_coding	-0.601439789783575	3.26840439600886	0.293883877431505	1	No
756	Aktip	ENSMUSG00000031667.16	protein_coding	-0.322261975047105	6.03174612648743	0.434863536123016	1	No
757	AL731706.1	ENSMUSG00000115423.2	protein_coding	-0.716210667430017	4.02656049620195	0.203631974836228	1	No
758	AL731706.2	ENSMUSG00000116563.1	protein_coding	-0.145801601010508	0.0120772358184204	0.923004118314323	1	No
759	AL732309.1	ENSMUSG00000115018.2	protein_coding	-3.31216436887743	0.102069590959178	0.00241098073810576	0.3948820224095	No
760	AL805899.1	ENSMUSG00000117123.1	lincRNA	-0.462786180564541	0.717325636043158	0.558948501059424	1	No
761	Alad	ENSMUSG00000028393.10	protein_coding	0.268865052934574	6.36459019358119	0.548622914143918	1	No
762	Alas1	ENSMUSG00000032786.16	protein_coding	-0.024904577065703	3.81993051163362	0.967206929459317	1	No
763	Alcam	ENSMUSG00000022636.13	protein_coding	-0.645842568549441	5.81309211023298	0.158514285391201	1	No
764	Aldh16a1	ENSMUSG00000007833.15	protein_coding	0.175008981805289	4.90686607980606	0.702421405907921	1	No
765	Aldh18a1	ENSMUSG00000025007.13	protein_coding	0.636223681033325	6.63189558067671	0.204578287704538	1	No
766	Aldh1a1	ENSMUSG00000053279.8	protein_coding	-1.41971083496127	2.42141212020696	0.0631958037892523	0.897545305035149	No
767	Aldh1a3	ENSMUSG00000015134.15	protein_coding	-0.0716144549525051	2.74058280032015	0.908475026103978	1	No
768	Aldh1l1	ENSMUSG00000030088.15	protein_coding	-0.0130393190607807	2.52390992883312	1	1	No
769	Aldh1l2	ENSMUSG00000020256.14	protein_coding	0.608895407664405	4.7591724728008	0.22800596866804	1	No
770	Aldh2	ENSMUSG00000029455.14	protein_coding	0.596198031458362	8.25844687092885	0.163044677203457	1	No
771	Aldh3a1	ENSMUSG00000019102.10	protein_coding	1.75066696228598	10.1962649212027	0.00462954083706152	0.487005112932838	No
772	Aldh3a2	ENSMUSG00000010025.19	protein_coding	0.883175876586393	6.43537048037148	0.0969636298352251	0.96850037102473	No
773	Aldh3b1	ENSMUSG00000024885.9	protein_coding	1.03762054920847	4.1643149251907	0.0676113569121229	0.919026481538484	No
774	Aldh3b2	ENSMUSG00000075296.5	protein_coding	0.850640455096669	1.84800600280153	0.263757733103758	1	No
775	Aldh3b3	ENSMUSG00000037263.13	protein_coding	0.583785079910614	-0.249407958097181	0.688207988627411	1	No
776	Aldh4a1	ENSMUSG00000028737.15	protein_coding	0.525779051585387	3.44416386769568	0.327077985848372	1	No
777	Aldh5a1	ENSMUSG00000035936.6	protein_coding	-1.28007617622778	2.23564385859634	0.144043650499847	1	No
778	Aldh6a1	ENSMUSG00000021238.11	protein_coding	1.04854825371053	2.93450005254461	0.0780498991851944	0.939219405305445	No
779	Aldh7a1	ENSMUSG00000053644.13	protein_coding	0.0990408581528547	5.40853792002251	0.847127147991871	1	No
780	Aldh9a1	ENSMUSG00000026687.14	protein_coding	0.189505095430707	6.40221610639748	0.65135189449346	1	No
781	Aldoa	ENSMUSG00000114515.2	protein_coding	0.577903474403662	11.665093983603	0.313274688059849	1	No
782	Aldoa	ENSMUSG00000030695.16	protein_coding	0.577903474403662	11.665093983603	0.313274688059849	1	No
783	Aldoc	ENSMUSG00000017390.15	protein_coding	0.509974090631003	3.83658668627492	0.48441537762069	1	No
784	Alg1	ENSMUSG00000039427.14	protein_coding	-0.0719248610783038	3.54966027968188	0.892446358422519	1	No
785	Alg10b	ENSMUSG00000075470.2	protein_coding	-0.461518892833124	5.60017255541392	0.373484773702174	1	No
786	Alg11	ENSMUSG00000063362.13	protein_coding	-1.78241998503894	3.92843852166846	0.0212202489184042	0.747427116734413	No
787	Alg12	ENSMUSG00000035845.17	protein_coding	0.147566061310395	4.11391369816384	0.769657249658676	1	No
788	Alg13	ENSMUSG00000041718.15	protein_coding	-0.107043393997498	4.12898931792927	0.836327402698946	1	No
789	Alg14	ENSMUSG00000039887.11	protein_coding	-0.211153740768906	4.83047681162218	0.64833283561788	1	No
790	Alg2	ENSMUSG00000039740.6	protein_coding	0.444105344622299	5.76724047718553	0.335944388014876	1	No
791	Alg3	ENSMUSG00000033809.15	protein_coding	0.125381398699924	5.04030417933204	0.806556049282081	1	No
792	Alg5	ENSMUSG00000036632.9	protein_coding	-0.092423369577342	6.25904793929972	0.821811101330332	1	No
793	Alg6	ENSMUSG00000073792.11	protein_coding	0.102431974074127	3.69880864594238	0.837893663835818	1	No
794	Alg8	ENSMUSG00000035704.17	protein_coding	-0.719131465287305	5.13339586300629	0.12694694885774	1	No
795	Alg9	ENSMUSG00000032059.13	protein_coding	-1.74118087299612	3.64468169957667	0.0349013506397542	0.804499309213553	No
796	Alkbh1	ENSMUSG00000079036.10	protein_coding	-0.410839540761389	3.13455384263142	0.457079579624431	1	No
797	Alkbh2	ENSMUSG00000044339.12	protein_coding	-0.36014168380836	3.3889663238841	0.517725001969946	1	No
798	Alkbh3	ENSMUSG00000040174.14	protein_coding	0.221640342329756	5.14105990685775	0.632149980818622	1	No
799	Alkbh4	ENSMUSG00000039754.10	protein_coding	0.0410279540746448	3.21324846837466	0.95988243206059	1	No
800	Alkbh5	ENSMUSG00000042650.3	protein_coding	-0.0498519442994652	6.36620948351984	0.912581849559051	1	No
801	Alkbh6	ENSMUSG00000042831.13	protein_coding	-0.312076693225311	4.32036435354157	0.55160089398464	1	No
802	Alkbh7	ENSMUSG00000002661.14	protein_coding	-0.0302125943289022	3.84205735518039	0.960033554451429	1	No
803	Alkbh8	ENSMUSG00000025899.14	protein_coding	0.0248454400368012	4.07867755683559	0.971120382298177	1	No
804	Alms1	ENSMUSG00000063810.7	protein_coding	-0.0761769933112806	3.60012251897473	0.897693867496182	1	No
805	Alox5ap	ENSMUSG00000060063.9	protein_coding	-0.0251244669950118	2.63931190537743	0.975112725892352	1	No
806	Alpk1	ENSMUSG00000028028.11	protein_coding	0.210584331651978	1.39405989817509	0.787256572533817	1	No
807	Alpl	ENSMUSG00000028766.10	protein_coding	1.37903922840886	5.49689592626723	0.018364982963214	0.737964953226512	No
808	Als2	ENSMUSG00000026024.14	protein_coding	-0.0741325569508094	4.01485537243194	0.90177402820678	1	No
809	Als2cl	ENSMUSG00000044037.15	protein_coding	-0.550667363189797	3.89665140412357	0.402570769596079	1	No
810	Alyref	ENSMUSG00000025134.2	protein_coding	-1.67631539328283	4.48406095229623	0.0346067943501802	0.804499309213553	No
811	Alyref2	ENSMUSG00000060244.1	protein_coding	-0.0632928784314861	1.87734961806111	0.930897916053056	1	No
812	Amacr	ENSMUSG00000022244.7	protein_coding	0.303669430514748	3.26725654043716	0.570912250915773	1	No
813	Ambra1	ENSMUSG00000040506.16	protein_coding	-0.11768938977541	3.92220861699074	0.841623116362581	1	No
814	Amd-ps3	ENSMUSG00000060096.5	processed_pseudogene	0.702077546316011	4.68333855667366	0.460399725503076	1	No
815	Amd1	ENSMUSG00000075232.5	protein_coding	-0.10785840061727	6.94649395523129	0.79011529019601	1	No
816	Amd2	ENSMUSG00000063953.3	protein_coding	0.201521247082096	4.50652231441507	0.688346424960124	1	No
817	Amdhd1	ENSMUSG00000015890.2	protein_coding	-0.206659553886418	0.290649184538948	0.823542173361065	1	No
818	Amer1	ENSMUSG00000050332.7	protein_coding	-0.078817835253496	3.84215776286468	0.879707856212872	1	No
819	Amfr	ENSMUSG00000031751.14	protein_coding	-1.33897245132862	6.2418358660199	0.0492845932020129	0.826031121534385	No
820	Amigo1	ENSMUSG00000050947.9	protein_coding	-0.615809721762577	2.42201394391885	0.43794263310063	1	No
821	Amigo2	ENSMUSG00000048218.6	protein_coding	-0.86114918086422	0.91644254389274	0.400115740408266	1	No
822	Ammecr1	ENSMUSG00000042225.3	protein_coding	-0.653062107998057	1.78148019088956	0.397896568696572	1	No
823	Ammecr1l	ENSMUSG00000041915.9	protein_coding	0.28138574579231	4.85162070147433	0.55570130441856	1	No
824	Amn1	ENSMUSG00000068250.13	protein_coding	-0.232506960940293	4.1737141314326	0.648742874593201	1	No
825	Amot	ENSMUSG00000041688.16	protein_coding	-0.294368240571766	3.2214149295994	0.623204078247413	1	No
826	Amotl1	ENSMUSG00000013076.17	protein_coding	-0.204457631949526	5.62178038172996	0.633432718225219	1	No
827	Amotl2	ENSMUSG00000032531.15	protein_coding	-0.160991012534611	5.56879110253346	0.726781898144572	1	No
828	Ampd2	ENSMUSG00000027889.17	protein_coding	0.102473838428503	5.77172854266082	0.808355722498984	1	No
829	Ampd3	ENSMUSG00000005686.17	protein_coding	0.120733009749775	3.86971442382007	0.823759296774827	1	No
830	Amz1	ENSMUSG00000050022.16	protein_coding	-0.0152305777573996	1.44542374391867	1	1	No
831	Amz2	ENSMUSG00000020610.16	protein_coding	-0.196926584833041	5.4955138493101	0.6501359950162	1	No
832	Anapc1	ENSMUSG00000014355.10	protein_coding	0.216733132496463	6.45029796139628	0.622491594520961	1	No
833	Anapc10	ENSMUSG00000036977.8	protein_coding	-0.782407231473323	4.5714367544827	0.107735880281696	0.993641447054887	No
834	Anapc11	ENSMUSG00000025135.12	protein_coding	-0.907370682082506	6.04064303492849	0.0754647116612208	0.93474024689542	No
835	Anapc13	ENSMUSG00000035048.13	protein_coding	-0.636926430703752	4.79370386725353	0.198162043962072	1	No
836	Anapc15	ENSMUSG00000030649.18	protein_coding	-0.446038160795525	5.10729052675639	0.325024564105652	1	No
837	Anapc16	ENSMUSG00000020107.10	protein_coding	0.113933261609082	5.82012015102177	0.805159120794864	1	No
838	Anapc2	ENSMUSG00000026965.12	protein_coding	0.307920762037503	6.39636492323787	0.452069277643472	1	No
839	Anapc4	ENSMUSG00000029176.13	protein_coding	0.187529371801043	6.87827096787957	0.700562926891626	1	No
840	Anapc5	ENSMUSG00000029472.13	protein_coding	0.311012555001286	8.74073130289658	0.587018410758015	1	No
841	Anapc7	ENSMUSG00000029466.11	protein_coding	-0.0553985359484677	5.63693797085881	0.898237949189677	1	No
842	Ang2	ENSMUSG00000047894.2	protein_coding	0.231286590197171	2.31823802544998	0.72734228436981	1	No
843	Angel1	ENSMUSG00000021257.14	protein_coding	0.203533454253862	1.89652360884409	0.752221654419405	1	No
844	Angel2	ENSMUSG00000026634.16	protein_coding	-0.0592002280506519	5.08018074484467	0.898053453168289	1	No
845	Angpt1	ENSMUSG00000022309.9	protein_coding	1.88375873519097	3.51514761053297	0.000458112792126756	0.118550428346562	No
846	Angpt2	ENSMUSG00000031465.6	protein_coding	0.0264844447871215	0.521210084299525	0.958407719459078	1	No
847	Angpt4	ENSMUSG00000027460.7	protein_coding	1.24605826154308	2.92933720329169	0.0423657717743614	0.818346142558127	No
848	Angptl2	ENSMUSG00000004105.8	protein_coding	0.0190294153500718	6.02358440259714	0.975539387714437	1	No
849	Angptl6	ENSMUSG00000038742.7	protein_coding	0.43977886388652	1.63902506472785	0.536973843442504	1	No
850	Ank	ENSMUSG00000022265.7	protein_coding	-0.0405365269163365	7.08188556816591	0.938103080537976	1	No
851	Ank1	ENSMUSG00000031543.18	protein_coding	0.160557672539233	0.298005561827253	0.877653581410503	1	No
852	Ank2	ENSMUSG00000032826.17	protein_coding	-0.907053997195263	0.191737854136816	0.283877766060082	1	No
853	Ank3	ENSMUSG00000069601.14	protein_coding	-0.258613766921787	3.3367982335352	0.630965241826387	1	No
854	Ankfy1	ENSMUSG00000020790.14	protein_coding	-0.585928155186723	5.79092534809601	0.310787417334989	1	No
855	Ankhd1	ENSMUSG00000024483.19	protein_coding	-0.321091353093434	4.8512116679806	0.49601824141519	1	No
856	Ankib1	ENSMUSG00000040351.11	protein_coding	-1.22042745343432	4.31418441628563	0.085770262963519	0.957533591445187	No
857	Ankle1	ENSMUSG00000046295.13	protein_coding	0.196399418360862	3.87417121570934	0.697186759976503	1	No
858	Ankle2	ENSMUSG00000029501.14	protein_coding	-0.829936087976088	4.19286795569868	0.233950263226964	1	No
859	Ankmy2	ENSMUSG00000036188.4	protein_coding	0.103752603209354	4.44831406243893	0.827133052569803	1	No
860	Ankra2	ENSMUSG00000021661.16	protein_coding	-0.267808514217741	3.66601422595472	0.61052688082458	1	No
861	Ankrd1	ENSMUSG00000024803.9	protein_coding	-1.6834400460818	4.33319403463307	0.0106517229363056	0.679583173080827	No
862	Ankrd10	ENSMUSG00000031508.14	protein_coding	-0.145419160524607	5.43906033279926	0.754791452586914	1	No
863	Ankrd11	ENSMUSG00000035569.17	protein_coding	0.636616802501615	5.33341484505565	0.255131332219535	1	No
864	Ankrd12	ENSMUSG00000034647.15	protein_coding	0.318243145428762	4.66924465686988	0.495729845791245	1	No
865	Ankrd13a	ENSMUSG00000041870.16	protein_coding	-0.823413430488947	4.02503219886594	0.136273057809534	1	No
866	Ankrd13b	ENSMUSG00000037907.16	protein_coding	-0.388521946632705	2.88068575970887	0.586262915895882	1	No
867	Ankrd13c	ENSMUSG00000039988.14	protein_coding	-1.21376998292816	4.87013119460294	0.137296194683751	1	No
868	Ankrd13d	ENSMUSG00000005986.16	protein_coding	-0.730321397142536	2.47948827676834	0.255228776007763	1	No
869	Ankrd16	ENSMUSG00000047909.11	protein_coding	-0.418834889729819	3.05666143719334	0.457431299358961	1	No
870	Ankrd17	ENSMUSG00000055204.15	protein_coding	0.293859925316168	5.55840926540523	0.565670587721422	1	No
871	Ankrd22	ENSMUSG00000024774.16	protein_coding	0.163696044985914	2.64459578245131	0.786585794844932	1	No
872	Ankrd23	ENSMUSG00000067653.12	protein_coding	-0.631744342918978	0.434379300925313	0.551139215950164	1	No
873	Ankrd24	ENSMUSG00000054708.17	protein_coding	-0.434413743529577	1.27817318079055	0.610026520695793	1	No
874	Ankrd26	ENSMUSG00000007827.10	protein_coding	-0.470156313127196	4.04894304971369	0.382310150954581	1	No
875	Ankrd27	ENSMUSG00000034867.16	protein_coding	0.268851871395843	4.60108039455584	0.604449563473514	1	No
876	Ankrd28	ENSMUSG00000014496.8	protein_coding	-0.05998864699223	3.31139588645433	0.921745968713352	1	No
877	Ankrd29	ENSMUSG00000057766.14	protein_coding	-0.632037413822434	2.27731522116615	0.343548351869481	1	No
878	Ankrd37	ENSMUSG00000050914.16	protein_coding	-0.183305067997713	3.12746897519205	0.756547341081306	1	No
879	Ankrd39	ENSMUSG00000079610.9	protein_coding	-0.211766391185181	3.301457406358	0.698141235625608	1	No
880	Ankrd40	ENSMUSG00000020864.13	protein_coding	-0.0952987435110376	3.32972119167954	0.879276740613729	1	No
881	Ankrd42	ENSMUSG00000041343.19	protein_coding	0.00062596907206401	2.73436085609437	1	1	No
882	Ankrd44	ENSMUSG00000052331.14	protein_coding	-2.00957338817102	1.64047306509133	0.0364724276384123	0.805428834244535	No
883	Ankrd46	ENSMUSG00000048307.8	protein_coding	-0.0877785700729515	5.6353303399302	0.843545308928995	1	No
884	Ankrd49	ENSMUSG00000031931.4	protein_coding	-0.174481881098333	4.58342521845481	0.71063612833007	1	No
885	Ankrd50	ENSMUSG00000044864.16	protein_coding	0.137772043117219	3.80656610404766	0.785838974066452	1	No
886	Ankrd52	ENSMUSG00000014498.9	protein_coding	-0.336322681381785	5.27976190840675	0.59906159409203	1	No
887	Ankrd54	ENSMUSG00000033055.12	protein_coding	0.179289817632617	4.91003004352886	0.698566521443539	1	No
888	Ankrd6	ENSMUSG00000040183.13	protein_coding	0.0152473029734833	1.42937484465922	1	1	No
889	Ankrd9	ENSMUSG00000037904.14	protein_coding	-0.128911398246184	3.8961475657365	0.819669127668013	1	No
890	Anks1	ENSMUSG00000024219.16	protein_coding	-0.490318310046224	3.26341334016723	0.411465719654347	1	No
891	Anks3	ENSMUSG00000022515.6	protein_coding	0.390071489858595	3.30909456533616	0.461484298341007	1	No
892	Ankzf1	ENSMUSG00000026199.17	protein_coding	0.408989281574911	3.61061993048095	0.431452318948801	1	No
893	Anln	ENSMUSG00000036777.8	protein_coding	-0.0832160285743132	8.1895045443087	0.859625921915886	1	No
894	Ano1	ENSMUSG00000031075.18	protein_coding	0.540949516170299	7.24935900749357	0.196379215580335	1	No
895	Ano10	ENSMUSG00000037949.8	protein_coding	0.390249392657863	6.55084613843923	0.380707366897852	1	No
896	Ano6	ENSMUSG00000064210.7	protein_coding	0.0853967585520511	6.91707580899817	0.829129068281693	1	No
897	Ano8	ENSMUSG00000034863.9	protein_coding	-1.93854083705227	1.28435477003918	0.169509253055874	1	No
898	Ano9	ENSMUSG00000054662.8	protein_coding	0.453643324378654	2.35705217810836	0.506704200712602	1	No
899	Anp32a	ENSMUSG00000032249.14	protein_coding	-0.0397812561212909	4.90054844403271	0.937566130295439	1	No
900	Anp32b	ENSMUSG00000028333.10	protein_coding	-1.27736337037515	6.81219302336831	0.0976786458860224	0.969505654855454	No
901	Anp32e	ENSMUSG00000015749.12	protein_coding	0.123357311760566	7.61693298784937	0.775165565907119	1	No
902	Antxr2	ENSMUSG00000029338.13	protein_coding	0.411838673987596	4.1885554614175	0.408811163341978	1	No
903	Anxa1	ENSMUSG00000024659.15	protein_coding	0.817259203267686	11.3473514051564	0.156975565979276	1	No
904	Anxa11	ENSMUSG00000021866.15	protein_coding	-1.9055392578618	4.16272175464901	0.0293368762796278	0.791546810041852	No
905	Anxa2	ENSMUSG00000032231.14	protein_coding	-0.215178323210746	10.2446528905943	0.607979229793535	1	No
906	Anxa3	ENSMUSG00000029484.12	protein_coding	-0.0469400587193393	9.11802228974138	0.93078829746	1	No
907	Anxa4	ENSMUSG00000029994.17	protein_coding	0.388963267022521	8.13521494556137	0.464122707132117	1	No
908	Anxa5	ENSMUSG00000027712.13	protein_coding	-0.269316766033941	8.7315194032728	0.519852084426398	1	No
909	Anxa6	ENSMUSG00000018340.13	protein_coding	0.265274890607531	8.75162331719926	0.615554749860639	1	No
910	Anxa7	ENSMUSG00000021814.17	protein_coding	0.139173810383539	6.12063605824009	0.747924256185137	1	No
911	Anxa8	ENSMUSG00000021950.15	protein_coding	0.203718942973244	4.20905937754962	0.742252834404104	1	No
912	Anxa9	ENSMUSG00000015702.13	protein_coding	0.187811472270862	1.30662165572526	0.798822106549579	1	No
913	Aox1	ENSMUSG00000063558.4	protein_coding	0.72287143745702	1.08164938895905	0.28111766523562	1	No
914	Ap1ar	ENSMUSG00000074238.6	protein_coding	-2.1182662047861	3.76914630572213	0.029610419323158	0.791589288475911	No
915	Ap1b1	ENSMUSG00000009090.17	protein_coding	0.204331492398542	6.28528790003206	0.614032464586741	1	No
916	Ap1g1	ENSMUSG00000031731.16	protein_coding	-1.0166634316042	5.68474296401833	0.0977010453330206	0.969505654855454	No
917	Ap1g2	ENSMUSG00000040701.16	protein_coding	0.190501246350116	3.77025038124897	0.758684366707335	1	No
918	Ap1m1	ENSMUSG00000003033.15	protein_coding	-0.0231732231881383	6.53060041024548	0.955861966382547	1	No
919	Ap1s1	ENSMUSG00000004849.14	protein_coding	0.072326971697559	7.64571349432562	0.865751817586734	1	No
920	Ap1s2	ENSMUSG00000031367.15	protein_coding	0.16715699904886	3.8031588747072	0.764950513442294	1	No
921	Ap1s3	ENSMUSG00000054702.14	protein_coding	0.59525069455725	1.1204175351301	0.40859897038695	1	No
922	Ap2a1	ENSMUSG00000060279.14	protein_coding	-0.252663955366822	6.07430704265705	0.645143413118274	1	No
923	Ap2a2	ENSMUSG00000002957.11	protein_coding	0.257909535133749	7.24908552725066	0.515968678930075	1	No
924	Ap2b1	ENSMUSG00000035152.14	protein_coding	-0.366555277377261	6.953176295522	0.409711306181216	1	No
925	Ap2m1	ENSMUSG00000022841.15	protein_coding	0.30626738000907	9.02609287702065	0.49266028214038	1	No
926	Ap2s1	ENSMUSG00000008036.11	protein_coding	0.109120038668103	7.23840608305784	0.789765764688419	1	No
927	Ap3b1	ENSMUSG00000021686.6	protein_coding	-0.0282748346090521	6.58841118360844	0.945191702258188	1	No
928	Ap3d1	ENSMUSG00000020198.8	protein_coding	0.214330132920732	6.86797619607709	0.602306455203092	1	No
929	Ap3m1	ENSMUSG00000021824.13	protein_coding	0.273210581248309	7.08003925703028	0.576610295907621	1	No
930	Ap3m2	ENSMUSG00000031539.6	protein_coding	0.393654064567333	2.73262392934639	0.499751606861981	1	No
931	Ap3s1	ENSMUSG00000024480.9	protein_coding	-0.255229514961197	8.59847195571678	0.624321586940343	1	No
932	Ap3s1-ps1	ENSMUSG00000085611.3	processed_pseudogene	-0.352450832145675	4.55377079091019	0.573194115189699	1	No
933	Ap3s1-ps2	ENSMUSG00000094257.2	processed_pseudogene	0.459692684164591	1.86895832835175	0.510681532811934	1	No
934	Ap3s2	ENSMUSG00000063801.7	protein_coding	-0.288862654233124	5.05691141967509	0.521963164838416	1	No
935	Ap4b1	ENSMUSG00000032952.11	protein_coding	0.425714749414002	3.96209514387394	0.439221874506809	1	No
936	Ap4e1	ENSMUSG00000001998.15	protein_coding	0.14357558723298	2.94384308151266	0.798973711353783	1	No
937	Ap4m1	ENSMUSG00000019518.11	protein_coding	-0.292594266193915	4.17474605384832	0.576185430273881	1	No
938	Ap4s1	ENSMUSG00000020955.9	protein_coding	-0.230442101659798	3.81314394792309	0.654491604566313	1	No
939	Ap5b1	ENSMUSG00000049562.6	protein_coding	-0.30175684205976	3.74566437000345	0.623986688673143	1	No
940	Ap5m1	ENSMUSG00000036291.6	protein_coding	-0.281428066328269	4.28561949928683	0.563927236048734	1	No
941	Ap5s1	ENSMUSG00000068264.11	protein_coding	0.174632609319958	3.24269806967944	0.749690432500665	1	No
942	Ap5z1	ENSMUSG00000039623.13	protein_coding	-0.0161435432442452	3.45255374854618	0.982316521604447	1	No
943	Apaf1	ENSMUSG00000019979.12	protein_coding	0.0614981389200281	3.18387573061681	0.920704603798799	1	No
944	Apba3	ENSMUSG00000004931.11	protein_coding	0.514675615664666	5.34939409115011	0.249486400981121	1	No
945	Apbb1	ENSMUSG00000037032.16	protein_coding	-0.169530712881211	3.87399237952926	0.743334659684905	1	No
946	Apbb2	ENSMUSG00000029207.16	protein_coding	-0.190849595709417	5.74382705236183	0.664239529488582	1	No
947	Apbb3	ENSMUSG00000117679.1	protein_coding	-0.030733423337962	3.00587332918183	0.969431590913487	1	No
948	Apc	ENSMUSG00000005871.15	protein_coding	-0.639280452414682	4.57810382347468	0.270364218633512	1	No
949	Apeh	ENSMUSG00000032590.14	protein_coding	0.263510513095792	6.02469689173505	0.563418892839434	1	No
950	Apex1	ENSMUSG00000035960.14	protein_coding	0.108809726318689	6.98728276010813	0.819915728534764	1	No
951	Apex2	ENSMUSG00000025269.16	protein_coding	-0.283530364631428	4.18249541549991	0.565108932505416	1	No
952	Aph1a	ENSMUSG00000015750.15	protein_coding	-1.17466107968768	5.31646817332089	0.149638270294139	1	No
953	Aph1b	ENSMUSG00000032375.15	protein_coding	0.577339121234148	2.22483926158145	0.355590064404957	1	No
954	Aph1c	ENSMUSG00000053040.13	protein_coding	0.262402867739284	1.7894124876221	0.733432162305136	1	No
955	Api5	ENSMUSG00000027193.12	protein_coding	0.161193258192817	7.41214339813934	0.693285437141897	1	No
956	Apip	ENSMUSG00000010911.12	protein_coding	-0.168793941990714	4.99786130814057	0.729959541568667	1	No
957	Aplf	ENSMUSG00000030051.10	protein_coding	0.0932327417760602	3.50549113565084	0.879650729592274	1	No
958	Apln	ENSMUSG00000037010.7	protein_coding	-1.14548195090166	3.17532149603492	0.0545487389731927	0.858025287806578	No
959	Aplp1	ENSMUSG00000006651.8	protein_coding	-1.83587084526974	2.17245206563969	0.0311924074926067	0.796922811410414	No
960	Aplp2	ENSMUSG00000031996.17	protein_coding	0.42496553757129	10.0451484190809	0.345310848612259	1	No
961	Apmap	ENSMUSG00000033096.7	protein_coding	0.344959885813475	5.13179258319971	0.523596733581692	1	No
962	Apobec1	ENSMUSG00000040613.14	protein_coding	0.695360684801744	1.65325236891917	0.321275310461624	1	No
963	Apobec3	ENSMUSG00000009585.18	protein_coding	-0.170591651539847	4.9986169617155	0.706703591965676	1	No
964	Apol10b	ENSMUSG00000050014.8	protein_coding	0.612016176507375	1.62314295143371	0.360778010150876	1	No
965	Apol6	ENSMUSG00000033576.12	protein_coding	1.25119542579109	-0.304784806916381	0.112330332088752	1	No
966	Apol7a	ENSMUSG00000010601.14	protein_coding	1.0564679010372	1.13112655415127	0.118184066431177	1	No
967	Apol9a	ENSMUSG00000057346.12	protein_coding	1.52059915878459	4.5912428959491	0.0161763360096901	0.706795978135875	No
968	Apol9b	ENSMUSG00000068246.6	protein_coding	1.20713642949585	3.31716238086056	0.0993349906009937	0.974446886570324	No
969	Apoo	ENSMUSG00000079508.8	protein_coding	-0.212017146915149	5.50555326048079	0.638964961663559	1	No
970	Apoo-ps	ENSMUSG00000049233.7	processed_pseudogene	-2.26163042525994	1.29474075628865	0.0252009342083238	0.767235029932945	No
971	Apool	ENSMUSG00000025525.12	protein_coding	-0.116724992098555	4.56347777569986	0.812328265425239	1	No
972	Apopt1	ENSMUSG00000037787.14	protein_coding	-0.0790228612552935	3.75811485521551	0.880857626403233	1	No
973	App	ENSMUSG00000022892.11	protein_coding	-0.981406369434175	7.19119268474437	0.090672501199115	0.964044394809337	No
974	Appbp2	ENSMUSG00000018481.9	protein_coding	-0.899230222009498	5.03917400447369	0.148879132177857	1	No
975	Appl1	ENSMUSG00000040760.11	protein_coding	-0.0741709488105962	5.12041876392834	0.876045229033246	1	No
976	Appl2	ENSMUSG00000020263.14	protein_coding	0.214390877904431	5.52196248641765	0.655242149187977	1	No
977	Aprt	ENSMUSG00000006589.8	protein_coding	-0.0337667211093529	7.14647373794879	0.931802838630709	1	No
978	Aptx	ENSMUSG00000028411.15	protein_coding	0.142815979119866	4.63937761527631	0.788659770994911	1	No
979	Aqp1	ENSMUSG00000004655.5	protein_coding	0.920447070240247	3.05041550845626	0.0974386841916887	0.969505654855454	No
980	Aqp11	ENSMUSG00000042797.9	protein_coding	-0.484040647763183	1.80128837195982	0.455962186703214	1	No
981	Aqp5	ENSMUSG00000044217.17	protein_coding	0.286173250723866	9.00863427111738	0.556223192273655	1	No
982	Aqr	ENSMUSG00000040383.16	protein_coding	0.0921748677850916	4.92042185889464	0.850410715185831	1	No
983	Araf	ENSMUSG00000001127.12	protein_coding	0.202653575226695	5.94217014084239	0.667501743742806	1	No
984	Arap1	ENSMUSG00000032812.18	protein_coding	0.964441554086774	4.75413151549857	0.0754885339279022	0.93474024689542	No
985	Arap2	ENSMUSG00000037999.13	protein_coding	-1.2778654434276	3.23687886088524	0.0527777584658685	0.85025665672494	No
986	Arc	ENSMUSG00000022602.14	protein_coding	0.518472295120555	2.93129473675504	0.378083677447176	1	No
987	Arcn1	ENSMUSG00000032096.16	protein_coding	0.276838693675951	8.03807557628282	0.54755935188973	1	No
988	Areg	ENSMUSG00000029378.5	protein_coding	-1.38424137675481	5.20530581982824	0.00749641263771742	0.591005555104948	No
989	Arel1	ENSMUSG00000042350.13	protein_coding	0.0930907458842611	4.47551693935363	0.855083400827647	1	No
990	Arf1	ENSMUSG00000048076.14	protein_coding	0.344910894990093	9.85453286488559	0.521181199742198	1	No
991	Arf2	ENSMUSG00000062421.13	protein_coding	0.194116946674622	5.37677699019618	0.736267390685011	1	No
992	Arf3	ENSMUSG00000051853.10	protein_coding	-1.37124368793122	6.08871116379629	0.0316189883421015	0.796922811410414	No
993	Arf4	ENSMUSG00000021877.12	protein_coding	0.321851240932025	8.98870574594514	0.499212087427106	1	No
994	Arf5	ENSMUSG00000020440.13	protein_coding	-1.82149376489049	7.242619923463	0.0340071694209496	0.801531015125271	No
995	Arf6	ENSMUSG00000044147.8	protein_coding	-4.16125662062757	5.92528966504706	0.0025510506681705	0.412600557443226	No
996	Arfgap1	ENSMUSG00000027575.19	protein_coding	0.187229004937305	5.60870767207633	0.659343433953201	1	No
997	Arfgap2	ENSMUSG00000027255.14	protein_coding	0.247020875771149	6.26587034404732	0.602840276360216	1	No
998	Arfgap3	ENSMUSG00000054277.8	protein_coding	0.437081339109222	5.5718961361791	0.320692583599901	1	No
999	Arfgef1	ENSMUSG00000067851.11	protein_coding	-0.175026894826744	4.17444102457547	0.750501319407454	1	No
1000	Arfgef2	ENSMUSG00000074582.10	protein_coding	0.0372515463106928	3.83638660370881	0.945901018519896	1	No
1001	Arfgef3	ENSMUSG00000019852.7	protein_coding	0.288232705609026	3.82984561440028	0.569532064069473	1	No
1002	Arfip1	ENSMUSG00000074513.9	protein_coding	0.37379461449346	6.02935628217926	0.383465580298886	1	No
1003	Arfip2	ENSMUSG00000030881.15	protein_coding	0.338356447655728	5.70389869857736	0.46313070395608	1	No
1004	Arfrp1	ENSMUSG00000038671.15	protein_coding	-0.162861125679665	4.83855479149061	0.731502216247897	1	No
1005	Arg1	ENSMUSG00000019987.9	protein_coding	-1.22898817806054	1.79569481729923	0.080165421255957	0.942476306598599	No
1006	Arg2	ENSMUSG00000021125.6	protein_coding	1.10035646640923	3.35072919507866	0.0728732533424952	0.933571311879748	No
1007	Arglu1	ENSMUSG00000040459.11	protein_coding	-2.56935032944382	5.13872832759801	0.0142003466161871	0.701787086033977	No
1008	Arhgap1	ENSMUSG00000027247.16	protein_coding	-0.256710215839963	6.20429328168217	0.528986553227668	1	No
1009	Arhgap10	ENSMUSG00000037148.8	protein_coding	-0.568055130586406	4.20610830277456	0.298787306169183	1	No
1010	Arhgap11a	ENSMUSG00000041219.14	protein_coding	0.309219770147509	5.38340600314134	0.509470901952774	1	No
1011	Arhgap12	ENSMUSG00000041225.16	protein_coding	0.61551243525492	4.50616010240811	0.195036333658489	1	No
1012	Arhgap17	ENSMUSG00000030766.15	protein_coding	-0.551900482827683	4.51694367727728	0.323018867203548	1	No
1013	Arhgap18	ENSMUSG00000039031.16	protein_coding	-0.0590842334528058	4.73364435238963	0.907201393043829	1	No
1014	Arhgap19	ENSMUSG00000025154.15	protein_coding	-0.587603634195359	4.68015479325742	0.262887614940713	1	No
1015	Arhgap21	ENSMUSG00000036591.16	protein_coding	0.137375165029391	4.28305724179035	0.779567155430539	1	No
1016	Arhgap22	ENSMUSG00000063506.14	protein_coding	0.231073520088991	4.70060799085131	0.626854700085587	1	No
1017	Arhgap23	ENSMUSG00000049807.16	protein_coding	-1.17579500846279	2.77301443344628	0.146344596023175	1	No
1018	Arhgap25	ENSMUSG00000030047.14	protein_coding	-1.00751069173893	0.496788894673565	0.28769463904224	1	No
1019	Arhgap26	ENSMUSG00000036452.18	protein_coding	0.717194659379975	3.582181179105	0.171938212722446	1	No
1020	Arhgap26	ENSMUSG00000118193.1	protein_coding	0.717194659379975	3.582181179105	0.171938212722446	1	No
1021	Arhgap27	ENSMUSG00000034255.17	protein_coding	-0.180192364461239	3.42936718009181	0.77048661347465	1	No
1022	Arhgap27os1	ENSMUSG00000085733.1	antisense	-0.719916590452969	0.189051395404884	0.441376081397504	1	No
1023	Arhgap28	ENSMUSG00000024043.13	protein_coding	-0.518321513418858	3.39636920364291	0.359329490010493	1	No
1024	Arhgap29	ENSMUSG00000039831.16	protein_coding	1.25252487524385	2.75646704534476	0.0508177421228413	0.836821500574847	No
1025	Arhgap31	ENSMUSG00000022799.4	protein_coding	0.315937169594019	3.77386255730007	0.539551505235469	1	No
1026	Arhgap32	ENSMUSG00000041444.14	protein_coding	0.0661745608771141	3.47738985780148	0.905223920227459	1	No
1027	Arhgap33	ENSMUSG00000036882.7	protein_coding	-0.865969132358992	1.16527961232441	0.417036560778724	1	No
1028	Arhgap35	ENSMUSG00000058230.12	protein_coding	-1.63739418635954	6.26773004484091	0.0297888339705534	0.791853090639208	No
1029	Arhgap39	ENSMUSG00000033697.15	protein_coding	-2.06681189203807	3.36622136491633	0.0506113643399957	0.835281177544903	No
1030	Arhgap42	ENSMUSG00000050730.17	protein_coding	-0.160763236238191	4.52223102254196	0.753149232282015	1	No
1031	Arhgap44	ENSMUSG00000033389.16	protein_coding	-1.84249792801021	2.43316322814136	0.0243679608571363	0.76537181660549	No
1032	Arhgap5	ENSMUSG00000035133.9	protein_coding	-0.0941954589825505	5.09167401196089	0.851156516555512	1	No
1033	Arhgap8	ENSMUSG00000078954.9	protein_coding	-0.00391629351242737	4.10917608036782	0.99457027522669	1	No
1034	Arhgap9	ENSMUSG00000040345.10	protein_coding	0.422037918455305	1.3160434290597	0.579735423241645	1	No
1035	Arhgdia	ENSMUSG00000025132.13	protein_coding	0.469094641449204	9.47791277797602	0.253056197034621	1	No
1036	Arhgdib	ENSMUSG00000030220.13	protein_coding	1.54368633938058	2.51221988334918	0.0306080964615582	0.79399449937871	No
1037	Arhgdig	ENSMUSG00000073433.11	protein_coding	-0.728073618319219	0.218494950512214	0.395597340099184	1	No
1038	Arhgef1	ENSMUSG00000040940.18	protein_coding	-0.324594314367013	6.07644004859985	0.500264000846114	1	No
1039	Arhgef10	ENSMUSG00000071176.10	protein_coding	-0.343559768594516	3.69574404544431	0.535635700842148	1	No
1040	Arhgef10l	ENSMUSG00000040964.16	protein_coding	0.141597970152818	5.47882728555025	0.778701999465898	1	No
1041	Arhgef11	ENSMUSG00000041977.18	protein_coding	-0.441329291406978	3.00853537712687	0.558635679778974	1	No
1042	Arhgef12	ENSMUSG00000059495.14	protein_coding	-0.78977745343846	4.57264707826973	0.205134620494245	1	No
1043	Arhgef16	ENSMUSG00000029032.12	protein_coding	-2.45899229245484	0.527753913415402	0.00586739274272424	0.555364058235564	No
1044	Arhgef18	ENSMUSG00000004568.12	protein_coding	-0.624088347889166	3.90574657035917	0.321079169320154	1	No
1045	Arhgef19	ENSMUSG00000028919.11	protein_coding	-1.71647281368454	4.16553834277468	0.0294864798238019	0.791546810041852	No
1046	Arhgef2	ENSMUSG00000028059.15	protein_coding	0.196924919880775	7.49566897382012	0.622453941051324	1	No
1047	Arhgef25	ENSMUSG00000019467.15	protein_coding	-0.301802912643902	0.805354931366902	0.716308918620535	1	No
1048	Arhgef26	ENSMUSG00000036885.14	protein_coding	0.0110236195470324	3.17079329240834	0.990200501434461	1	No
1049	Arhgef28	ENSMUSG00000021662.10	protein_coding	0.0165748565321881	4.86308322162149	0.97392600312356	1	No
1050	Arhgef3	ENSMUSG00000021895.10	protein_coding	0.235613548139642	5.35505323619604	0.608193047850364	1	No
1051	Arhgef38	ENSMUSG00000040969.14	protein_coding	0.279524767413087	0.86079243849638	0.711348974562211	1	No
1052	Arhgef39	ENSMUSG00000051517.14	protein_coding	-0.117655260590609	3.95349383985966	0.824320547721359	1	No
1053	Arhgef40	ENSMUSG00000004562.16	protein_coding	-0.0256090476770819	4.67560693217435	0.966034076638657	1	No
1054	Arhgef5	ENSMUSG00000033542.13	protein_coding	-0.813507454239309	4.08244281154307	0.210903898286129	1	No
1055	Arhgef7	ENSMUSG00000031511.15	protein_coding	0.207012185535612	5.26683732456434	0.635136826050395	1	No
1056	Arid1a	ENSMUSG00000007880.16	protein_coding	-0.663290960903017	5.35143284589215	0.238125401400047	1	No
1057	Arid1b	ENSMUSG00000069729.14	protein_coding	-0.61217410067479	4.57566585352859	0.319894233858477	1	No
1058	Arid2	ENSMUSG00000033237.19	protein_coding	-0.340256342806695	5.07133420834547	0.478875362595865	1	No
1059	Arid3b	ENSMUSG00000004661.15	protein_coding	-0.781201867149345	0.925066326681713	0.333309064224461	1	No
1060	Arid4a	ENSMUSG00000048118.17	protein_coding	0.262580292375869	4.03340517999856	0.611697560253876	1	No
1061	Arid4b	ENSMUSG00000039219.18	protein_coding	-0.120422214992907	5.87159343919157	0.778830913024472	1	No
1062	Arid5a	ENSMUSG00000037447.16	protein_coding	0.235282681763665	5.14815502790263	0.625899294755932	1	No
1063	Arid5b	ENSMUSG00000019947.10	protein_coding	0.579607205224166	5.50245323417554	0.244201114433746	1	No
1064	Arih1	ENSMUSG00000025234.11	protein_coding	-0.854282841668459	4.30476918812853	0.141929690424057	1	No
1065	Arih2	ENSMUSG00000064145.12	protein_coding	0.0664470545091832	6.17916932917861	0.877119277489589	1	No
1066	Arl1	ENSMUSG00000060904.14	protein_coding	0.0985164898486447	8.09864274507857	0.808119516502851	1	No
1067	Arl10	ENSMUSG00000025870.10	protein_coding	-0.435546658661212	3.03208028658138	0.518792570772033	1	No
1068	Arl13b	ENSMUSG00000022911.11	protein_coding	-0.0226089973282663	3.2202298841255	0.980059966078295	1	No
1069	Arl14ep	ENSMUSG00000027122.15	protein_coding	-0.197623891118274	5.53861492399067	0.720003450363655	1	No
1070	Arl15	ENSMUSG00000042348.10	protein_coding	0.160941449022163	4.63176788439205	0.739561872897058	1	No
1071	Arl16	ENSMUSG00000057594.12	protein_coding	-0.0479188784736967	3.712860291179	0.932130496416505	1	No
1072	Arl2	ENSMUSG00000024944.6	protein_coding	-0.102711165103237	6.6685079965709	0.805887523930697	1	No
1073	Arl2bp	ENSMUSG00000031776.17	protein_coding	-2.52695044856098	5.20332985432459	0.0185733384623509	0.737964953226512	No
1074	Arl3	ENSMUSG00000025035.9	protein_coding	-0.0293016277515	5.35727936861227	0.94960031627212	1	No
1075	Arl4a	ENSMUSG00000047446.18	protein_coding	-0.768958240169098	1.74473252174957	0.285141811465008	1	No
1076	Arl4c	ENSMUSG00000049866.12	protein_coding	-2.75575976639402	5.01974660437503	0.00226305606445825	0.37946485165157	No
1077	Arl4d	ENSMUSG00000034936.2	protein_coding	0.253592078394887	-0.174430346720203	0.891511928246805	1	No
1078	Arl5a	ENSMUSG00000036093.7	protein_coding	-1.1116863145565	4.98595812767911	0.12609341873915	1	No
1079	Arl5b	ENSMUSG00000017418.13	protein_coding	-0.690399311272027	3.96212616264345	0.260795391059073	1	No
1080	Arl5c	ENSMUSG00000038352.15	protein_coding	-1.45730911292296	2.09072382587594	0.0903035968619242	0.964044394809337	No
1081	Arl6	ENSMUSG00000022722.18	protein_coding	-0.242884519624279	5.29514504777709	0.57855415683637	1	No
1082	Arl6ip1	ENSMUSG00000030654.9	protein_coding	-0.456855867906118	8.54906177924612	0.25155480119257	1	No
1083	Arl6ip4	ENSMUSG00000029404.15	protein_coding	-0.219020574318713	4.83200576380888	0.63246993046608	1	No
1084	Arl6ip5	ENSMUSG00000035199.6	protein_coding	0.0980894635816376	6.9703518401456	0.819532855843189	1	No
1085	Arl6ip6	ENSMUSG00000026960.6	protein_coding	-0.0783347458319492	5.82414436766192	0.857758835292846	1	No
1086	Arl8a	ENSMUSG00000026426.10	protein_coding	-1.44209952521818	3.26285204175221	0.109023256371506	0.997261509022574	No
1087	Arl8b	ENSMUSG00000030105.8	protein_coding	-0.0332635025262163	7.32167024363394	0.933445752682145	1	No
1088	Armc1	ENSMUSG00000027599.9	protein_coding	0.223425817724968	6.28416379685962	0.668110048195456	1	No
1089	Armc10	ENSMUSG00000038525.16	protein_coding	-0.451271096698246	5.52793121327218	0.300006812012547	1	No
1090	Armc2	ENSMUSG00000071324.11	protein_coding	-0.388080016282164	2.03429247001853	0.557682573418896	1	No
1091	Armc5	ENSMUSG00000042178.6	protein_coding	-0.297128493117322	4.15870903433674	0.610662961632133	1	No
1092	Armc6	ENSMUSG00000002343.11	protein_coding	0.0429494435368391	4.46770109855181	0.934101707304627	1	No
1093	Armc7	ENSMUSG00000057219.11	protein_coding	0.395659896206695	1.94796415517094	0.532316223553734	1	No
1094	Armc8	ENSMUSG00000032468.11	protein_coding	-0.124601638152939	5.16177568257659	0.781302125062742	1	No
1095	Armc9	ENSMUSG00000062590.13	protein_coding	-0.419708843530789	4.07136213606596	0.413403312328317	1	No
1096	Armcx1	ENSMUSG00000033460.14	protein_coding	-0.116291557515036	0.536321116857909	0.897933694648491	1	No
1097	Armcx3	ENSMUSG00000049047.11	protein_coding	0.23555488189382	4.4710367147514	0.627899159572958	1	No
1098	Armcx5	ENSMUSG00000072969.2	protein_coding	0.0198729559578589	3.08677805641553	0.978807256573935	1	No
1099	Armh3	ENSMUSG00000039901.10	protein_coding	-0.197847089118001	3.89587516768656	0.707435382580658	1	No
1100	Armt1	ENSMUSG00000061759.15	protein_coding	-0.0866085373286152	4.82204684639031	0.854252701449324	1	No
1101	Arnt	ENSMUSG00000015522.18	protein_coding	0.315644087195306	5.14067197349737	0.47213497871419	1	No
1102	Arntl	ENSMUSG00000055116.8	protein_coding	0.454756029373448	4.82260458647903	0.381719336204714	1	No
1103	Arntl2	ENSMUSG00000040187.15	protein_coding	-0.107128830397656	3.8053556788586	0.856517005062508	1	No
1104	Arpc1a	ENSMUSG00000029621.14	protein_coding	-0.551739500315267	7.78337231284054	0.207609297903107	1	No
1105	Arpc1b	ENSMUSG00000029622.16	protein_coding	0.394977339652594	11.0185223403897	0.493447761966861	1	No
1106	Arpc2	ENSMUSG00000006304.14	protein_coding	-0.0402398863252678	8.12131233227091	0.920023584208873	1	No
1107	Arpc3	ENSMUSG00000029465.14	protein_coding	0.430561957797545	6.4397769292404	0.489518640100937	1	No
1108	Arpc4	ENSMUSG00000079426.13	protein_coding	0.154686236847131	7.78991863249009	0.726406905960224	1	No
1109	Arpc5	ENSMUSG00000008475.13	protein_coding	0.0296920982950629	8.99827908280789	0.945996120875794	1	No
1110	Arpc5l	ENSMUSG00000026755.14	protein_coding	-0.322233424667088	6.65482169390124	0.422393932860145	1	No
1111	Arpin	ENSMUSG00000039043.5	protein_coding	-0.0972875479291575	6.11738997326831	0.812819235553151	1	No
1112	Arpp19	ENSMUSG00000007656.13	protein_coding	-0.572099259425663	6.59221050182138	0.193614560855993	1	No
1113	Arrb2	ENSMUSG00000060216.15	protein_coding	-1.50122134948098	2.37999917508815	0.0708427893142572	0.931464797520519	No
1114	Arrdc1	ENSMUSG00000026972.15	protein_coding	-0.144387674142166	5.99413415330346	0.729974750486225	1	No
1115	Arrdc2	ENSMUSG00000002910.11	protein_coding	0.237020684285092	1.85435148893832	0.750841291547962	1	No
1116	Arrdc3	ENSMUSG00000074794.10	protein_coding	1.20406250897369	5.95546810755028	0.0148326963228684	0.701787086033977	No
1117	Arrdc4	ENSMUSG00000042659.15	protein_coding	1.07760603623196	5.34449567953844	0.0669836203282591	0.917093519109704	No
1118	Arsa	ENSMUSG00000022620.14	protein_coding	0.0105717105387059	4.42625858862894	0.986536189136943	1	No
1119	Arsb	ENSMUSG00000042082.7	protein_coding	-0.0695236222742053	6.07662302886036	0.878147060753751	1	No
1120	Arsi	ENSMUSG00000036412.5	protein_coding	-0.0728220434090877	1.99451778891199	0.936893000705388	1	No
1121	Arsk	ENSMUSG00000021592.17	protein_coding	0.357406529038076	2.80963004238986	0.517923851601724	1	No
1122	Artn	ENSMUSG00000028539.14	protein_coding	-0.749421141571656	4.75226040861413	0.148746779808579	1	No
1123	Arv1	ENSMUSG00000031982.5	protein_coding	-0.334003739857947	3.0375908797593	0.559284945959847	1	No
1124	Arvcf	ENSMUSG00000000325.16	protein_coding	0.004782540794035	4.17856988315905	0.994335851112996	1	No
1125	As3mt	ENSMUSG00000003559.8	protein_coding	-0.21635833705683	3.06695867925207	0.692744510778696	1	No
1126	Asah1	ENSMUSG00000031591.14	protein_coding	0.345945394117752	7.27295654062743	0.401857000526908	1	No
1127	Asah2	ENSMUSG00000024887.10	protein_coding	0.29622734435721	1.09060486358431	0.698057320438756	1	No
1128	Asap1	ENSMUSG00000022377.16	protein_coding	-0.131209624892062	5.947038587909	0.765573294385799	1	No
1129	Asap2	ENSMUSG00000052632.16	protein_coding	-1.77215450036371	3.05638554056998	0.0531374174244193	0.851976510600448	No
1130	Asap3	ENSMUSG00000036995.7	protein_coding	0.314739374065333	3.48551874590305	0.559427137800256	1	No
1131	Asb1	ENSMUSG00000026311.16	protein_coding	0.254616771754054	2.8608889710585	0.663909979075372	1	No
1132	Asb13	ENSMUSG00000033781.7	protein_coding	0.254229944078262	4.19022628623426	0.651400454856079	1	No
1133	Asb3	ENSMUSG00000020305.13	protein_coding	-0.405154804570355	4.4562329294595	0.423028822705864	1	No
1134	Asb6	ENSMUSG00000039483.10	protein_coding	0.0781248587225089	4.38526937337778	0.873715712902055	1	No
1135	Asb7	ENSMUSG00000030509.17	protein_coding	-0.246682903125652	3.40513094544193	0.659938109733972	1	No
1136	Asb8	ENSMUSG00000048175.13	protein_coding	0.0259226213562278	5.62051890097598	0.952911701815778	1	No
1137	Ascc1	ENSMUSG00000044475.14	protein_coding	0.0474198385990175	4.95029814593184	0.925656425203149	1	No
1138	Ascc2	ENSMUSG00000020412.16	protein_coding	-0.00146643264325601	5.71579834479655	1	1	No
1139	Ascc3	ENSMUSG00000038774.9	protein_coding	0.040385246265718	4.52678890573008	0.934911567179687	1	No
1140	Asdurf	ENSMUSG00000117809.1	protein_coding	-8.25002345984751	0.74375109513653	5.39236485711667e-07	0.00027908723554493	Down
1141	Asf1a	ENSMUSG00000019857.7	protein_coding	-0.234059991017997	5.07507646057881	0.64811279473202	1	No
1142	Asf1b	ENSMUSG00000005470.8	protein_coding	-0.174131234496631	6.78555981942598	0.748386406042571	1	No
1143	Ash1l	ENSMUSG00000028053.13	protein_coding	0.183031496871936	5.02774440924468	0.682306498169736	1	No
1144	Ash2l	ENSMUSG00000031575.18	protein_coding	-1.81272842819523	4.72564261756018	0.0192781565611801	0.737964953226512	No
1145	Asic1	ENSMUSG00000023017.10	protein_coding	-0.950166632033274	1.99034612793709	0.284096213703402	1	No
1146	Asl	ENSMUSG00000025533.15	protein_coding	0.526355796805258	6.07031634676396	0.358735371096976	1	No
1147	Asna1	ENSMUSG00000052456.9	protein_coding	-0.319473133711413	5.57369240138374	0.498474686586561	1	No
1148	Asns	ENSMUSG00000029752.12	protein_coding	0.704840166064291	8.6646980441288	0.278614373084954	1	No
1149	Asnsd1	ENSMUSG00000026095.15	protein_coding	-0.00149907447601305	5.80741819034549	0.999229562504681	1	No
1150	Aspa	ENSMUSG00000020774.9	protein_coding	1.05763913357299	1.9487423407561	0.0932347841502778	0.964044394809337	No
1151	Asph	ENSMUSG00000028207.18	protein_coding	-0.113260224880265	5.14664133534191	0.8000855807921	1	No
1152	Aspm	ENSMUSG00000033952.14	protein_coding	-0.360078914304268	4.96221161883757	0.480596124990416	1	No
1153	Aspscr1	ENSMUSG00000025142.18	protein_coding	0.250822400172771	5.60093434426454	0.566165556980646	1	No
1154	Asrgl1	ENSMUSG00000024654.8	protein_coding	-0.678158026230228	4.13312734593989	0.252603868078531	1	No
1155	Ass1	ENSMUSG00000076441.9	protein_coding	-0.490076151119744	3.84907498071076	0.333003316965294	1	No
1156	Aste1	ENSMUSG00000032567.16	protein_coding	-0.221960170380446	2.3828934805737	0.719701039927481	1	No
1157	Asxl1	ENSMUSG00000042548.14	protein_coding	0.23796214478457	3.99974392928333	0.691798974891195	1	No
1158	Asxl2	ENSMUSG00000037486.18	protein_coding	-0.0291438825878626	4.31349262402896	0.960782082008316	1	No
1159	Atad1	ENSMUSG00000013662.6	protein_coding	0.13550282990658	6.79125838519885	0.739266849739894	1	No
1160	Atad2	ENSMUSG00000022360.8	protein_coding	-0.715551249426614	6.40859344025333	0.217771764729236	1	No
1161	Atad2b	ENSMUSG00000052812.5	protein_coding	-1.38228491926619	2.72515286001586	0.120305311922238	1	No
1162	Atad3a	ENSMUSG00000029036.18	protein_coding	0.335253497790704	5.28105660410845	0.466911281942458	1	No
1163	Atad5	ENSMUSG00000017550.14	protein_coding	-0.367061106194407	3.94789379713954	0.462990831745537	1	No
1164	Atat1	ENSMUSG00000024426.17	protein_coding	0.0692036100083296	3.65732153157344	0.904369479969113	1	No
1165	Ate1	ENSMUSG00000030850.17	protein_coding	-0.06727089242731	4.95010761441748	0.884851394621841	1	No
1166	Atf1	ENSMUSG00000023027.13	protein_coding	0.118646343811034	5.19209353254971	0.808648719616307	1	No
1167	Atf2	ENSMUSG00000027104.18	protein_coding	0.268410046215878	5.63120810509988	0.536158564786881	1	No
1168	Atf3	ENSMUSG00000026628.13	protein_coding	0.0733511736540525	3.42308787513434	0.9130765777486	1	No
1169	Atf4	ENSMUSG00000042406.8	protein_coding	0.64636011626002	8.02051087894449	0.160267269040751	1	No
1170	Atf5	ENSMUSG00000038539.15	protein_coding	-0.218453697115482	2.3667711389176	0.773572764913102	1	No
1171	Atf6	ENSMUSG00000026663.6	protein_coding	-0.1807022551522	4.38430439059501	0.715033956187448	1	No
1172	Atf6b	ENSMUSG00000015461.15	protein_coding	-0.0495063644143142	5.96567407400646	0.923882110222789	1	No
1173	Atf7	ENSMUSG00000099083.7	protein_coding	-0.0278225653379326	6.46093290684264	0.947376844933167	1	No
1174	Atf7ip	ENSMUSG00000030213.12	protein_coding	-0.327195174178603	5.460588827906	0.517005164934123	1	No
1175	Atf7ip2	ENSMUSG00000039200.16	protein_coding	-1.53029149782517	0.977068202386772	0.0477066917881158	0.819032377776583	No
1176	Atg10	ENSMUSG00000021619.6	protein_coding	0.102090296146609	2.77175633245295	0.87054124587003	1	No
1177	Atg101	ENSMUSG00000037204.7	protein_coding	0.550447510725307	6.18637256407161	0.295394190659771	1	No
1178	Atg12	ENSMUSG00000032905.5	protein_coding	0.403989120477972	7.2782878923979	0.430728099850043	1	No
1179	Atg13	ENSMUSG00000027244.14	protein_coding	0.118574464590838	4.88591803445484	0.801534071173559	1	No
1180	Atg14	ENSMUSG00000037526.7	protein_coding	0.211974292830389	3.15307645756033	0.724829792718054	1	No
1181	Atg16l1	ENSMUSG00000026289.15	protein_coding	0.269214516821352	4.46519980347126	0.572901519347228	1	No
1182	Atg16l2	ENSMUSG00000047767.17	protein_coding	0.513653114146634	4.30451803659651	0.322345263864405	1	No
1183	Atg2a	ENSMUSG00000024773.15	protein_coding	0.0588334197957631	4.0412254156373	0.91766278726622	1	No
1184	Atg2b	ENSMUSG00000041341.10	protein_coding	0.229617023010686	3.7429615860637	0.673929639488667	1	No
1185	Atg3	ENSMUSG00000022663.3	protein_coding	-0.060435539955703	5.64818770802602	0.897587585018615	1	No
1186	Atg4a	ENSMUSG00000079418.3	protein_coding	0.315278378899948	4.04392716425102	0.548008594589246	1	No
1187	Atg4a-ps	ENSMUSG00000087119.4	protein_coding	0.0605100136288413	0.300244992368172	1	1	No
1188	Atg4b	ENSMUSG00000026280.17	protein_coding	0.153800745910969	6.07991099869048	0.741381337570373	1	No
1189	Atg4c	ENSMUSG00000028550.15	protein_coding	0.0607300148230882	2.77178959440218	0.920197363474491	1	No
1190	Atg4d	ENSMUSG00000002820.6	protein_coding	-0.121470904112805	4.96371500803143	0.795474957823776	1	No
1191	Atg5	ENSMUSG00000038160.7	protein_coding	-0.011948604261046	5.54333433133708	0.980061664308553	1	No
1192	Atg7	ENSMUSG00000030314.16	protein_coding	0.124208593772978	4.19684650472379	0.800016302808446	1	No
1193	Atg9a	ENSMUSG00000033124.15	protein_coding	0.111641468728362	5.31519593131705	0.811939606495568	1	No
1194	Atg9b	ENSMUSG00000038295.14	protein_coding	-1.68311896433667	1.34734723404016	0.0528330127526742	0.85025665672494	No
1195	Atic	ENSMUSG00000026192.13	protein_coding	-0.758717915503554	5.34668470407023	0.159785464133538	1	No
1196	Atl1	ENSMUSG00000021066.9	protein_coding	0.0837598939342469	2.43167389141853	0.89971193881572	1	No
1197	Atl2	ENSMUSG00000059811.13	protein_coding	0.380852244314563	7.12978062394061	0.389666673591302	1	No
1198	Atl3	ENSMUSG00000024759.14	protein_coding	-0.280299148393339	6.73910896780951	0.540609883238722	1	No
1199	Atm	ENSMUSG00000034218.16	protein_coding	-0.162636891189922	2.90824332946822	0.787206888542162	1	No
1200	Atmin	ENSMUSG00000047388.10	protein_coding	-0.276056380501629	3.03697706917947	0.675573294000598	1	No
1201	Atn1	ENSMUSG00000004263.15	protein_coding	-0.511845096043632	4.58553696552199	0.38301656817108	1	No
1202	Atoh8	ENSMUSG00000037621.8	protein_coding	0.0985633268848222	1.56733791530977	0.895386944415703	1	No
1203	Atox1	ENSMUSG00000018585.9	protein_coding	-0.219369150023936	7.570488551718	0.576001913901645	1	No
1204	Atp10a	ENSMUSG00000025324.8	protein_coding	-0.646755262988937	3.50803027813057	0.341896124721048	1	No
1205	Atp10d	ENSMUSG00000046808.17	polymorphic_pseudogene	-0.097518981159337	4.25203879207144	0.876672782698135	1	No
1206	Atp11a	ENSMUSG00000031441.15	protein_coding	0.188885776966196	4.77308948999748	0.724559085464931	1	No
1207	Atp11b	ENSMUSG00000037400.17	protein_coding	-0.637187355868304	4.96246000880246	0.325385594370424	1	No
1208	Atp11c	ENSMUSG00000062949.13	protein_coding	-0.26270311727208	3.11220516102845	0.677234459528245	1	No
1209	Atp13a1	ENSMUSG00000031862.10	protein_coding	0.420952431088691	6.11165101659753	0.31759818036792	1	No
1210	Atp13a2	ENSMUSG00000036622.15	protein_coding	-0.00470579745093606	4.07499997608935	0.99999999999999	1	No
1211	Atp13a3	ENSMUSG00000022533.14	protein_coding	0.200718215169062	4.02032857405103	0.685020922979572	1	No
1212	Atp13a4	ENSMUSG00000038094.15	protein_coding	0.555603049265019	2.23066872187847	0.353862609947689	1	No
1213	Atp1a1	ENSMUSG00000033161.10	protein_coding	-1.71539788613971	8.05523902053358	0.0321185238896395	0.796922811410414	No
1214	Atp1a2	ENSMUSG00000007097.14	protein_coding	2.49385470494703	3.89337399720257	0.00223379255348555	0.37946485165157	No
1215	Atp1a3	ENSMUSG00000040907.15	protein_coding	-1.14513284284906	2.09575222976897	0.092144105539524	0.964044394809337	No
1216	Atp1b1	ENSMUSG00000026576.12	protein_coding	0.493101973704688	7.38842139660442	0.225040336969562	1	No
1217	Atp1b2	ENSMUSG00000041329.13	protein_coding	-0.730904659420738	1.03644122961716	0.458827077595489	1	No
1218	Atp1b3	ENSMUSG00000032412.8	protein_coding	-0.0410026663406063	7.82280962835481	0.925497908126591	1	No
1219	Atp23	ENSMUSG00000025436.12	protein_coding	-0.367131181910212	3.4528449651209	0.49164655479304	1	No
1220	Atp2a2	ENSMUSG00000029467.15	protein_coding	0.0478647718193441	5.33999462782885	0.923009750960393	1	No
1221	Atp2a3	ENSMUSG00000020788.15	protein_coding	2.7183794234612	-0.359432539268181	0.00288265076318861	0.422386894545972	No
1222	Atp2b1	ENSMUSG00000019943.10	protein_coding	0.158831349753687	7.52608896658064	0.682398599890624	1	No
1223	Atp2b4	ENSMUSG00000026463.17	protein_coding	-0.349925180771722	1.49257151244927	0.625177733173067	1	No
1224	Atp2c1	ENSMUSG00000032570.17	protein_coding	0.427607586248971	5.01295170441431	0.360463383465717	1	No
1225	Atp2c2	ENSMUSG00000034112.9	protein_coding	0.128119122394954	2.71115996956706	0.846866918059712	1	No
1226	Atp5a1	ENSMUSG00000025428.15	protein_coding	0.451804337521835	10.428373589086	0.366995500207946	1	No
1227	Atp5b	ENSMUSG00000025393.12	protein_coding	0.537753018524864	11.9729976603105	0.314902930283271	1	No
1228	Atp5c1	ENSMUSG00000025781.14	protein_coding	0.208523043645524	9.33215852064849	0.610820273731615	1	No
1229	Atp5d	ENSMUSG00000003072.15	protein_coding	0.240331870277285	8.71443689021431	0.552783064903878	1	No
1230	Atp5e	ENSMUSG00000016252.7	protein_coding	0.05296199540943	7.4041883649204	0.892838753899858	1	No
1231	Atp5f1	ENSMUSG00000000563.17	protein_coding	0.227145489011396	9.19996178079097	0.591807566344767	1	No
1232	Atp5g1	ENSMUSG00000006057.15	protein_coding	-0.0139868111269624	8.40237177184249	0.972087412005369	1	No
1233	Atp5g2	ENSMUSG00000062683.11	protein_coding	-0.767834355157629	5.6677403143063	0.2008055282954	1	No
1234	Atp5g3	ENSMUSG00000018770.9	protein_coding	0.0143749319448055	9.0112040268514	0.971443957849337	1	No
1235	Atp5h	ENSMUSG00000034566.10	protein_coding	-0.00204867489423068	8.37440674620292	0.996239209003018	1	No
1236	Atp5j	ENSMUSG00000022890.13	protein_coding	-0.199033607459136	7.63652479094418	0.608762910236749	1	No
1237	Atp5j2	ENSMUSG00000038690.15	protein_coding	-0.11951887035905	8.54650846413866	0.759923270764192	1	No
1238	Atp5k	ENSMUSG00000050856.16	protein_coding	-0.0682109344640854	6.47701387949289	0.877209380209083	1	No
1239	Atp5l	ENSMUSG00000038717.8	protein_coding	-0.124936553471085	8.68990693468277	0.755497652844636	1	No
1240	Atp5mpl	ENSMUSG00000021290.6	protein_coding	-0.0894106016554364	6.62805448749989	0.832915979112626	1	No
1241	Atp5o	ENSMUSG00000022956.11	protein_coding	-0.16870689488669	7.64867682078345	0.663785596821177	1	No
1242	Atp5o	ENSMUSG00000116933.1	protein_coding	-0.16870689488669	7.64867682078345	0.663785596821177	1	No
1243	Atp5s	ENSMUSG00000054894.6	protein_coding	0.585916719571564	3.03924930530732	0.296826384050821	1	No
1244	Atp6ap1	ENSMUSG00000019087.13	protein_coding	0.55000542992469	8.47550305894113	0.392497893559206	1	No
1245	Atp6ap2	ENSMUSG00000031007.2	protein_coding	0.273133822587068	7.55544120844213	0.539033876083446	1	No
1246	Atp6v0a1	ENSMUSG00000019302.16	protein_coding	0.10677163181567	5.39215323045597	0.830424150536051	1	No
1247	Atp6v0a2	ENSMUSG00000038023.12	protein_coding	0.111519646033151	5.74717138712317	0.800160121947351	1	No
1248	Atp6v0a4	ENSMUSG00000038600.12	protein_coding	-0.214633949920472	3.40526034437314	0.729398667487854	1	No
1249	Atp6v0b	ENSMUSG00000033379.13	protein_coding	-0.070640840244341	7.23368633702031	0.867185088806049	1	No
1250	Atp6v0c	ENSMUSG00000024121.13	protein_coding	0.23259379388125	8.33221822301066	0.582686577885554	1	No
1251	Atp6v0c-ps2	ENSMUSG00000080242.5	processed_pseudogene	0.288412671272333	6.32020224792549	0.53817329720415	1	No
1252	Atp6v0d1	ENSMUSG00000013160.7	protein_coding	0.0355890762044043	5.9243011348299	0.934167729334382	1	No
1253	Atp6v0e	ENSMUSG00000015575.15	protein_coding	-0.117993475461246	7.54087715871689	0.767794489368116	1	No
1254	Atp6v0e2	ENSMUSG00000039347.7	protein_coding	-0.420962546392453	4.98766974460579	0.382066031322884	1	No
1255	Atp6v1a	ENSMUSG00000052459.13	protein_coding	-0.121465144016931	7.65619718341134	0.783829075355363	1	No
1256	Atp6v1b1	ENSMUSG00000006269.7	protein_coding	-0.471541591638513	4.47870809997421	0.455949434567354	1	No
1257	Atp6v1b2	ENSMUSG00000006273.14	protein_coding	0.185126393050657	7.02669623136079	0.699984856862381	1	No
1258	Atp6v1c1	ENSMUSG00000022295.8	protein_coding	-0.0643855925737956	6.76408186093036	0.876956984191657	1	No
1259	Atp6v1c2	ENSMUSG00000020566.19	protein_coding	0.36853821147386	3.25419285199777	0.533497452208093	1	No
1260	Atp6v1d	ENSMUSG00000021114.9	protein_coding	0.0344173942570049	6.8383413282703	0.931906487030978	1	No
1261	Atp6v1e1	ENSMUSG00000019210.10	protein_coding	0.179700851994455	7.18993997539356	0.684318912194125	1	No
1262	Atp6v1f	ENSMUSG00000004285.12	protein_coding	0.0333447404044143	8.02944639825182	0.933852360984646	1	No
1263	Atp6v1g1	ENSMUSG00000039105.6	protein_coding	0.127329859297881	8.1229294939483	0.761993961812652	1	No
1264	Atp6v1h	ENSMUSG00000033793.12	protein_coding	0.0983683655477916	6.58323459081933	0.810640749231248	1	No
1265	Atp7a	ENSMUSG00000033792.12	protein_coding	-0.611075505683104	3.92909739473568	0.344554325424941	1	No
1266	Atp8a1	ENSMUSG00000037685.15	protein_coding	-0.218019391293193	1.19829646310423	0.78711436156309	1	No
1267	Atp8b1	ENSMUSG00000039529.9	protein_coding	-1.56724185635772	1.74126232170123	0.0642939030231126	0.906103799858589	No
1268	Atp8b2	ENSMUSG00000060671.12	protein_coding	0.519281645309363	3.39420882504796	0.326629737417681	1	No
1269	Atp9a	ENSMUSG00000027546.15	protein_coding	0.464524380262044	6.32065435006564	0.269425729967925	1	No
1270	Atp9b	ENSMUSG00000024566.10	protein_coding	0.311007666125281	5.03763775085147	0.486893771606684	1	No
1271	Atpaf1	ENSMUSG00000028710.17	protein_coding	-0.671789662728361	3.91985819947544	0.187414284733431	1	No
1272	Atpaf2	ENSMUSG00000042709.14	protein_coding	0.00316768500126025	5.22066327062541	0.99708729970202	1	No
1273	Atpif1	ENSMUSG00000054428.12	protein_coding	-0.0133273621073549	7.61957264673016	0.973851932287524	1	No
1274	Atr	ENSMUSG00000032409.15	protein_coding	-1.05954156354163	3.30398061703222	0.184191987073168	1	No
1275	Atraid	ENSMUSG00000013622.15	protein_coding	0.420665923399226	6.4760838937644	0.401679557730549	1	No
1276	Atrip	ENSMUSG00000025646.9	protein_coding	0.0786767339004834	4.48126204959457	0.87142240941207	1	No
1277	Atrn	ENSMUSG00000027312.14	protein_coding	-1.76434026680517	4.75290535884476	0.0372679811079196	0.805428834244535	No
1278	Atrnl1	ENSMUSG00000054843.9	protein_coding	-0.530653879544302	3.77016951459205	0.324445459598461	1	No
1279	Atrx	ENSMUSG00000031229.16	protein_coding	-0.125020338212604	6.57969787904832	0.75570546518664	1	No
1280	Atxn1	ENSMUSG00000046876.16	protein_coding	-0.21209453337652	4.70141144404384	0.654852913427844	1	No
1281	Atxn10	ENSMUSG00000016541.10	protein_coding	0.21711409644733	8.12300367209654	0.644866106226679	1	No
1282	Atxn1l	ENSMUSG00000069895.4	protein_coding	-0.773506206188044	3.4518860508031	0.238607271369126	1	No
1283	Atxn2	ENSMUSG00000042605.16	protein_coding	-1.83453357729972	5.40573906461321	0.0391357953166047	0.806566949920355	No
1284	Atxn2l	ENSMUSG00000032637.15	protein_coding	-1.61319697074332	6.71131476024128	0.0632025737334501	0.897545305035149	No
1285	Atxn3	ENSMUSG00000021189.11	protein_coding	0.246731690601372	2.42793663677061	0.676837562812389	1	No
1286	Atxn7	ENSMUSG00000021738.5	protein_coding	-0.761413743214571	2.57311700856082	0.208163400008249	1	No
1287	Atxn7l1	ENSMUSG00000020564.17	protein_coding	-0.0113761948735228	3.06871553094821	0.988871410737836	1	No
1288	Atxn7l2	ENSMUSG00000048997.17	protein_coding	-1.20565876843218	2.26997690632581	0.133503011888313	1	No
1289	Atxn7l3	ENSMUSG00000059995.12	protein_coding	-0.119938269710251	3.17919612959817	0.847193253662681	1	No
1290	Atxn7l3b	ENSMUSG00000074748.3	protein_coding	-0.251584297122042	6.69643723208541	0.526044312450096	1	No
1291	AU018091	ENSMUSG00000054753.9	protein_coding	-0.505371817255276	1.18042249933641	0.489135126899386	1	No
1292	AU020206	ENSMUSG00000097415.2	lincRNA	-0.461988501580493	2.94615107896071	0.425765601310649	1	No
1293	AU022252	ENSMUSG00000078584.9	protein_coding	0.171209231526455	3.78869518859719	0.737245106198846	1	No
1294	AU040320	ENSMUSG00000028830.14	protein_coding	0.0454526946826584	4.14583038259579	0.933963045582683	1	No
1295	AU041133	ENSMUSG00000078435.5	protein_coding	-0.246762248765255	1.23464339731764	0.760602948535074	1	No
1296	Auh	ENSMUSG00000021460.17	protein_coding	-0.340136993645001	4.07521487602127	0.494137537957391	1	No
1297	Aunip	ENSMUSG00000078521.2	protein_coding	-0.498401743931245	3.49629838724801	0.351517559113192	1	No
1298	Aup1	ENSMUSG00000068328.9	protein_coding	-0.248206415834872	7.17352579300975	0.537998487794419	1	No
1299	Aurka	ENSMUSG00000027496.15	protein_coding	-0.211481711423299	6.51784319958529	0.638772204666867	1	No
1300	Aurkaip1	ENSMUSG00000065990.12	protein_coding	0.160473774447374	5.74305449061835	0.716609161138708	1	No
1301	Aurkb	ENSMUSG00000020897.12	protein_coding	-0.0120948426235414	6.73273776794485	0.978612617528003	1	No
1302	Auts2	ENSMUSG00000029673.17	protein_coding	-0.74541047239216	5.52457543293727	0.26099487850231	1	No
1303	AV356131	ENSMUSG00000108461.1	bidirectional_promoter_lncRNA	-0.0893328217116571	2.41300214875384	0.900837080523543	1	No
1304	Aven	ENSMUSG00000003604.14	protein_coding	-0.764780988246631	1.1674832465774	0.425036358350836	1	No
1305	Avl9	ENSMUSG00000029787.10	protein_coding	0.0364973800875793	3.20454456273656	0.948495665747442	1	No
1306	Avpi1	ENSMUSG00000018821.3	protein_coding	-0.00478959625161862	6.00870360382419	0.992324586639039	1	No
1307	AW011738	ENSMUSG00000078349.2	protein_coding	0.352886683725957	1.62815523710293	0.654082019117807	1	No
1308	AW146154	ENSMUSG00000074166.7	protein_coding	-0.10827767012703	2.83420168760488	0.845767179718228	1	No
1309	AW209491	ENSMUSG00000039182.6	protein_coding	0.0421574827184233	5.17511738996737	0.93682866186278	1	No
1310	AW549877	ENSMUSG00000041935.10	protein_coding	0.503942874182159	4.48067587316644	0.283948307087194	1	No
1311	AW554918	ENSMUSG00000033632.16	protein_coding	-0.619080054029401	2.70919568345126	0.365342484989867	1	No
1312	Axin1	ENSMUSG00000024182.16	protein_coding	0.286508907644517	3.63099788549635	0.672068811992146	1	No
1313	Axl	ENSMUSG00000002602.16	protein_coding	0.115553171086918	7.44810238074778	0.76699055750307	1	No
1314	AY036118	ENSMUSG00000105361.1	lincRNA	-18.462973069891	10.6636766416201	1.40627574860953e-07	8.66466757678989e-05	Down
1315	AY702103	ENSMUSG00000067103.6	lincRNA	-2.40773205579236	1.19661572215316	0.0805174149203236	0.944528405851376	No
1316	Azi2	ENSMUSG00000039285.12	protein_coding	0.0712047268076722	5.91142404007844	0.866305162344246	1	No
1317	Azin1	ENSMUSG00000037458.15	protein_coding	0.0359539915854556	6.58025147111237	0.93499129107505	1	No
1318	Azin2	ENSMUSG00000028789.16	protein_coding	-1.307267484617	1.93630657735095	0.195011732836079	1	No
1319	B130024G19Rik	ENSMUSG00000100005.7	processed_transcript	-0.172020614314097	0.48206964511892	0.885704169810863	1	No
1320	B130055M24Rik	ENSMUSG00000086502.1	processed_transcript	-0.478480374466425	1.72907681109444	0.49956334790833	1	No
1321	B230118H07Rik	ENSMUSG00000027165.16	protein_coding	0.417374127062358	4.79908648148907	0.362267315919747	1	No
1322	B230208H11Rik	ENSMUSG00000097378.8	lincRNA	-0.550679428112901	1.32502738248661	0.396011026139076	1	No
1323	B230219D22Rik	ENSMUSG00000045767.9	protein_coding	-1.70318401616203	5.56087637733382	0.0355104931939068	0.804499309213553	No
1324	B230220B15Rik	ENSMUSG00000114627.1	lincRNA	0.629455274992455	0.0414182495574471	0.502513412630873	1	No
1325	B230307C23Rik	ENSMUSG00000080717.10	protein_coding	-1.22083500068615	1.64996038234975	0.129903341770332	1	No
1326	B230312C02Rik	ENSMUSG00000084843.1	lincRNA	-1.42994300915108	1.26698894650414	0.158237837089741	1	No
1327	B230317F23Rik	ENSMUSG00000045746.3	lincRNA	0.594810978169752	0.270185131791131	0.479687822546619	1	No
1328	B230354K17Rik	ENSMUSG00000097119.2	bidirectional_promoter_lncRNA	0.135021716459512	2.86566449960671	0.820703292292408	1	No
1329	B230369F24Rik	ENSMUSG00000086350.1	antisense	-0.502605460025868	0.922505718973467	0.539848926672799	1	No
1330	B230377A18Rik	ENSMUSG00000104195.1	TEC	0.138863652933743	1.68044456562612	0.847416616526192	1	No
1331	B2m	ENSMUSG00000060802.8	protein_coding	0.580879794984246	10.8809623957007	0.267809868659906	1	No
1332	B330016D10Rik	ENSMUSG00000048406.5	pseudogene	-0.57283906332115	1.9473091162302	0.428950349961232	1	No
1333	B3galnt2	ENSMUSG00000039242.10	protein_coding	0.378318075780752	5.19949399466311	0.452439838730417	1	No
1334	B3galt5	ENSMUSG00000074892.9	protein_coding	0.808751701624823	2.65423732518873	0.20123846399988	1	No
1335	B3galt6	ENSMUSG00000050796.4	protein_coding	-0.00737374097908444	4.70277999212896	0.991607783341862	1	No
1336	B3gat3	ENSMUSG00000071649.6	protein_coding	-0.341789673025505	4.34268749117851	0.514893306658647	1	No
1337	B3glct	ENSMUSG00000051950.10	protein_coding	-0.259480749800879	4.83589943586402	0.597131776852419	1	No
1338	B3gnt2	ENSMUSG00000051650.11	protein_coding	-0.444085730833378	4.20469940077349	0.520973811915975	1	No
1339	B3gnt3	ENSMUSG00000031803.8	protein_coding	0.180169738989844	3.89515696718675	0.734017776255494	1	No
1340	B3gnt7	ENSMUSG00000079445.3	protein_coding	-0.364777889698881	-0.154815184556753	0.779467394869591	1	No
1341	B3gntl1	ENSMUSG00000046605.14	protein_coding	-0.0314562107256032	4.50501130220081	0.948639761338398	1	No
1342	B4galnt1	ENSMUSG00000006731.10	protein_coding	-0.146493557561239	5.80546039281871	0.768150699361343	1	No
1343	B4galnt2	ENSMUSG00000013418.8	protein_coding	1.44420711698706	0.897264898323786	0.21273208612413	1	No
1344	B4galnt3	ENSMUSG00000041372.10	protein_coding	-0.600041134316197	2.69921576096292	0.39966854128315	1	No
1345	B4galnt4	ENSMUSG00000055629.5	protein_coding	-1.833203565891	1.93263920368153	0.0146798454812928	0.701787086033977	No
1346	B4galt1	ENSMUSG00000028413.13	protein_coding	-0.14365327950842	6.46775366893704	0.829667191567224	1	No
1347	B4galt3	ENSMUSG00000052423.14	protein_coding	-0.13409109680715	5.59067635567424	0.762191048926888	1	No
1348	B4galt4	ENSMUSG00000022793.17	protein_coding	0.258811144296656	3.57620930178156	0.625565943798194	1	No
1349	B4galt5	ENSMUSG00000017929.13	protein_coding	0.546602539762963	2.72899258812724	0.329605071536379	1	No
1350	B4galt6	ENSMUSG00000056124.5	protein_coding	-1.80823640674629	3.3738023930509	0.0434293159717648	0.819032377776583	No
1351	B4galt7	ENSMUSG00000021504.14	protein_coding	0.260087628637652	4.52916322294937	0.590751687207739	1	No
1352	B4gat1	ENSMUSG00000047379.7	protein_coding	0.395685551631186	6.07476659501519	0.415659561674705	1	No
1353	B630019K06Rik	ENSMUSG00000052364.4	protein_coding	-2.44210341319228	1.21413601593788	0.0460028074540575	0.819032377776583	No
1354	B930036N10Rik	ENSMUSG00000091993.2	antisense	-0.178597130896495	3.0649960092732	0.757146668443127	1	No
1355	B930059L03Rik	ENSMUSG00000113361.1	lincRNA	0.216265016477447	1.29231532754538	0.762954381365734	1	No
1356	B930095G15Rik	ENSMUSG00000085133.2	sense_intronic	-1.52648269761349	2.43638758675544	0.149170131468852	1	No
1357	B9d1	ENSMUSG00000001039.12	protein_coding	-0.0987920923644784	5.07628776396464	0.832007878590204	1	No
1358	B9d2	ENSMUSG00000063439.7	protein_coding	0.214585057790822	4.63034802941305	0.689725121368139	1	No
1359	Babam1	ENSMUSG00000031820.9	protein_coding	0.18820350053035	6.38917942903197	0.682880867328505	1	No
1360	Babam2	ENSMUSG00000052139.18	protein_coding	-0.738022116817987	4.88042757336083	0.228524784033141	1	No
1361	Bace1	ENSMUSG00000032086.12	protein_coding	0.181193674461108	5.24680386897506	0.691011051601725	1	No
1362	Bach1	ENSMUSG00000025612.5	protein_coding	-0.0190680340807982	3.06645570956538	0.989657323579966	1	No
1363	Bach2	ENSMUSG00000040270.16	protein_coding	-0.413116910491188	0.484803131861086	0.644404129053507	1	No
1364	Bad	ENSMUSG00000024959.14	protein_coding	0.0732862690568571	5.53336234626333	0.874303845086736	1	No
1365	Bag1	ENSMUSG00000028416.12	protein_coding	-2.55056177098724	5.17652638439472	0.0197331797044155	0.737964953226512	No
1366	Bag2	ENSMUSG00000042215.8	protein_coding	0.1032301719869	6.36683076900337	0.829962881967737	1	No
1367	Bag3	ENSMUSG00000030847.8	protein_coding	-1.61796455117692	4.70232765990782	0.0396344473031832	0.807994692287798	No
1368	Bag4	ENSMUSG00000037316.9	protein_coding	-0.872400263588263	3.73456623754775	0.251589230882486	1	No
1369	Bag5	ENSMUSG00000049792.6	protein_coding	0.231471365711562	5.32324429341743	0.630803288260257	1	No
1370	Bag6	ENSMUSG00000024392.17	protein_coding	-0.723676523259445	5.89344111322483	0.213282198387393	1	No
1371	Bahcc1	ENSMUSG00000039741.15	protein_coding	-0.321811823583072	3.51019479881389	0.646670936098932	1	No
1372	Bahd1	ENSMUSG00000040007.8	protein_coding	0.267918018830446	2.3174502351451	0.650686006293289	1	No
1373	Baiap2	ENSMUSG00000025372.16	protein_coding	-0.0576739472893363	6.66892289982947	0.886356566368545	1	No
1374	Baiap2l1	ENSMUSG00000038859.7	protein_coding	0.00269154587681345	4.58288120320346	0.999999999999999	1	No
1375	Bak1	ENSMUSG00000057789.14	protein_coding	-0.661828165007251	4.41394203039731	0.333363200036863	1	No
1376	Bambi	ENSMUSG00000024232.2	protein_coding	-1.01314298522189	3.1986497925382	0.0664754604731692	0.917093519109704	No
1377	Banf1	ENSMUSG00000024844.15	protein_coding	-0.563143556987618	8.84533787912926	0.191907880573593	1	No
1378	Banp	ENSMUSG00000025316.16	protein_coding	0.0283550945168349	4.48346525112075	0.959393772277942	1	No
1379	Bap1	ENSMUSG00000021901.10	protein_coding	0.323118632242574	5.66848401301589	0.4540219232923	1	No
1380	Bard1	ENSMUSG00000026196.7	protein_coding	-0.456378261839772	3.93619308772116	0.364642132108835	1	No
1381	Basp1	ENSMUSG00000045763.8	protein_coding	-0.663480186131837	2.41197132235372	0.258071728811907	1	No
1382	Batf	ENSMUSG00000034266.6	protein_coding	1.16144063775224	2.66056095905053	0.0698568056195865	0.929950870637833	No
1383	Batf3	ENSMUSG00000026630.9	protein_coding	-0.632284670329019	1.58721982715324	0.367521342415056	1	No
1384	Bax	ENSMUSG00000003873.11	protein_coding	0.0151335297430901	8.2458898221663	0.972647486731574	1	No
1385	Baz1a	ENSMUSG00000035021.13	protein_coding	-0.555325498920392	4.00370605594172	0.311393549452729	1	No
1386	Baz1b	ENSMUSG00000002748.7	protein_coding	-0.226068584499992	6.69307948469398	0.593077679715288	1	No
1387	Baz2a	ENSMUSG00000040054.16	protein_coding	-0.49922887549411	4.28884354199602	0.417996720766704	1	No
1388	Baz2b	ENSMUSG00000026987.16	protein_coding	0.270614104995979	4.92863737719572	0.574223798022103	1	No
1389	Bbc3	ENSMUSG00000002083.13	protein_coding	-1.08774069765007	3.010055038142	0.183313440290952	1	No
1390	Bbip1	ENSMUSG00000084957.3	protein_coding	-0.496720843894829	4.70422056714284	0.285704626592116	1	No
1391	Bbof1	ENSMUSG00000057265.13	protein_coding	0.635369057183368	-0.145007821605213	0.565468830670273	1	No
1392	Bbox1	ENSMUSG00000041660.8	protein_coding	-1.32549660717153	2.07871072242198	0.0566221316100088	0.873222599406322	No
1393	Bbs1	ENSMUSG00000006464.9	protein_coding	-0.110598616892253	1.27944467610023	0.897641338996044	1	No
1394	Bbs10	ENSMUSG00000035759.4	protein_coding	0.54896349540419	2.51619408333494	0.375246293921646	1	No
1395	Bbs12	ENSMUSG00000051444.9	protein_coding	0.185193959984939	3.30067274425805	0.763397389137875	1	No
1396	Bbs2	ENSMUSG00000031755.6	protein_coding	0.26123350729263	3.18497288663071	0.633572150475128	1	No
1397	Bbs4	ENSMUSG00000025235.8	protein_coding	-0.271632413767739	2.51994640250652	0.672158928889143	1	No
1398	Bbs5	ENSMUSG00000063145.10	protein_coding	0.189107492126052	3.10794734684856	0.74479536307336	1	No
1399	Bbs7	ENSMUSG00000037325.10	protein_coding	-0.0521848053464017	3.83036074862188	0.923228048579977	1	No
1400	Bbs9	ENSMUSG00000035919.16	protein_coding	0.404896322086592	4.10575036561198	0.459876250738237	1	No
1401	Bbx	ENSMUSG00000022641.15	protein_coding	0.00236481634840823	5.92412714220531	0.998167708632344	1	No
1402	BC002059	ENSMUSG00000060149.7	lincRNA	-0.0854483358320963	2.60573438026193	0.896713934317586	1	No
1403	BC002163	ENSMUSG00000081824.5	processed_pseudogene	-0.08722494234989	4.83217123504036	0.854537599807972	1	No
1404	BC003965	ENSMUSG00000067722.4	protein_coding	0.075637692462179	5.05310862867182	0.878078532833761	1	No
1405	BC004004	ENSMUSG00000052712.17	protein_coding	0.111491882737709	6.2377209020441	0.786955333848304	1	No
1406	BC005537	ENSMUSG00000019132.11	protein_coding	0.219263811491648	5.15270641339958	0.629904513981087	1	No
1407	BC005561	ENSMUSG00000079065.3	protein_coding	-1.35364618792394	1.99469060275453	0.142350681412106	1	No
1408	BC005624	ENSMUSG00000026851.9	protein_coding	-0.0749200877443986	5.6989381773119	0.861520076685799	1	No
1409	BC006965	ENSMUSG00000041674.16	processed_transcript	-0.605282225274286	5.63243696968176	0.153444462669597	1	No
1410	BC017158	ENSMUSG00000030780.15	protein_coding	-0.361899054532026	3.40255173219824	0.578748713146532	1	No
1411	BC018473	ENSMUSG00000056032.12	antisense	-0.0212768770063899	2.66523648693606	0.987510379686828	1	No
1412	BC023719	ENSMUSG00000092365.2	antisense	-0.325680561601391	4.07001438633108	0.549029434544262	1	No
1413	BC024063	ENSMUSG00000112160.1	protein_coding	0.0747277619306673	2.09575292298604	0.921266045555621	1	No
1414	BC024978	ENSMUSG00000078786.9	protein_coding	-1.20990882889558	2.98907731638514	0.189384128748023	1	No
1415	BC029722	ENSMUSG00000074649.6	protein_coding	-0.0756830851671013	4.04575551543228	0.889395570361833	1	No
1416	BC030343	ENSMUSG00000105345.1	lincRNA	-1.07921263505451	0.794018598986861	0.190673827434183	1	No
1417	BC030867	ENSMUSG00000034773.16	protein_coding	-0.0672052690684454	3.93347602701086	0.901751092119661	1	No
1418	BC031181	ENSMUSG00000036299.5	protein_coding	0.0860057900342292	6.48459186324379	0.836598015322035	1	No
1419	BC034090	ENSMUSG00000033722.9	protein_coding	0.834722245298751	0.748875561345151	0.300464922110242	1	No
1420	BC037032	ENSMUSG00000087221.3	processed_transcript	-0.253468020157567	0.392156920304013	0.85693858750517	1	No
1421	BC037034	ENSMUSG00000036948.17	protein_coding	-2.12967749783342	1.84220617640059	0.0486463495761534	0.824203279582162	No
1422	BC039966	ENSMUSG00000086272.1	antisense	0.0663153086485923	1.96170883691603	0.913259944482273	1	No
1423	BC046401	ENSMUSG00000085274.1	processed_transcript	0.635417635168916	-0.165345687412953	0.504145018354959	1	No
1424	BC048403	ENSMUSG00000053684.8	protein_coding	-0.314414214374174	2.20744155815347	0.652935656548945	1	No
1425	BC049715	ENSMUSG00000047515.8	protein_coding	-0.633084961434966	1.29822049246268	0.404312237777412	1	No
1426	BC052040	ENSMUSG00000040282.13	protein_coding	-0.103708818871562	2.67284262450171	0.884017148529997	1	No
1427	BC055324	ENSMUSG00000041406.14	protein_coding	0.0359038805340617	4.73758861257962	0.947490204531767	1	No
1428	BC064078	ENSMUSG00000087150.7	transcribed_unprocessed_pseudogene	0.603375725389743	0.504004739952433	0.440874048680732	1	No
1429	Bc1	ENSMUSG00000115783.1	lincRNA	-1.91128688514969	2.76044557178631	0.0248637336690079	0.766073157145168	No
1430	Bcam	ENSMUSG00000002980.14	protein_coding	-0.208586861416141	4.24360443245411	0.724822011488869	1	No
1431	Bcap29	ENSMUSG00000020650.15	protein_coding	-0.227072497270493	4.56913348035027	0.631844369420253	1	No
1432	Bcap31	ENSMUSG00000002015.5	protein_coding	0.267841655199648	8.5775636905426	0.594970354804687	1	No
1433	Bcar1	ENSMUSG00000031955.10	protein_coding	-1.18316849528699	6.09863005848359	0.033046386581892	0.800061857247548	No
1434	Bcar3	ENSMUSG00000028121.8	protein_coding	-0.01313917461013	4.64256698870785	0.979361416903628	1	No
1435	Bcas2	ENSMUSG00000005687.14	protein_coding	-0.326641298696334	7.29691675730742	0.400997889664966	1	No
1436	Bcas3	ENSMUSG00000059439.15	protein_coding	0.289109934749887	3.88856051489314	0.614188627890236	1	No
1437	Bcat2	ENSMUSG00000030826.19	protein_coding	0.245929506025558	5.13382581256876	0.668980553329895	1	No
1438	Bccip	ENSMUSG00000030983.4	protein_coding	0.105819434938733	7.1296283522137	0.800468987252803	1	No
1439	Bcdin3d	ENSMUSG00000037525.5	protein_coding	0.0485400087331105	3.77906970671445	0.935169448014097	1	No
1440	Bckdha	ENSMUSG00000060376.7	protein_coding	0.729890587405695	4.95289857201831	0.325869502234735	1	No
1441	Bckdhb	ENSMUSG00000032263.14	protein_coding	-0.0162782642041533	4.55085231665622	0.977027712527663	1	No
1442	Bckdk	ENSMUSG00000030802.14	protein_coding	0.145480747836646	7.28780199283678	0.747467428228284	1	No
1443	Bcl10	ENSMUSG00000028191.11	protein_coding	0.135252339509795	5.70729790192342	0.754447955213853	1	No
1444	Bcl2	ENSMUSG00000057329.7	protein_coding	-0.769866921705913	4.00963996839348	0.183282708385968	1	No
1445	Bcl2l1	ENSMUSG00000007659.18	protein_coding	-0.841719953787464	7.34451323340782	0.102901843013577	0.978285780126874	No
1446	Bcl2l11	ENSMUSG00000027381.16	protein_coding	0.52765517532028	3.92854217913538	0.339234193044707	1	No
1447	Bcl2l12	ENSMUSG00000003190.12	protein_coding	-0.14968011283144	3.57297539642566	0.787578004612717	1	No
1448	Bcl2l13	ENSMUSG00000009112.4	protein_coding	0.127055569762986	5.37024414930744	0.771520705581133	1	No
1449	Bcl2l14	ENSMUSG00000030200.13	protein_coding	0.520460008177748	3.13412256280112	0.437344546897625	1	No
1450	Bcl2l15	ENSMUSG00000044165.12	protein_coding	1.30145620719728	0.0357299074370827	0.173237830228897	1	No
1451	Bcl2l2	ENSMUSG00000089682.10	protein_coding	0.0680726886800373	1.4584637984607	0.939416521261404	1	No
1452	Bcl3	ENSMUSG00000053175.17	protein_coding	-0.547716970507237	2.68569499845434	0.54844631518184	1	No
1453	Bcl6	ENSMUSG00000022508.5	protein_coding	-0.831679822294122	4.03208666960507	0.297352094690829	1	No
1454	Bcl7a	ENSMUSG00000029438.9	protein_coding	-1.16481461856401	2.98933583452519	0.0960070018145517	0.966001461425938	No
1455	Bcl7b	ENSMUSG00000029681.12	protein_coding	-0.28345665819703	5.32074937523854	0.529223444813165	1	No
1456	Bcl7c	ENSMUSG00000030814.17	protein_coding	-1.61460073705544	4.01104504646878	0.0632631052007154	0.897545305035149	No
1457	Bcl9	ENSMUSG00000038256.15	protein_coding	-1.04342206408222	4.07533346164481	0.171620024257614	1	No
1458	Bcl9l	ENSMUSG00000063382.6	protein_coding	-0.648774693107871	5.46934252215063	0.333335254788221	1	No
1459	Bclaf1	ENSMUSG00000037608.16	protein_coding	-0.367554069898637	7.04578716233249	0.353215760038085	1	No
1460	Bclaf3	ENSMUSG00000044150.12	protein_coding	0.28084711171896	4.23955253544532	0.556224862442599	1	No
1461	Bcor	ENSMUSG00000040363.15	protein_coding	-0.41373713407171	3.24798081636252	0.468370567536623	1	No
1462	Bcorl1	ENSMUSG00000036959.15	protein_coding	-1.19714753501441	2.61126999134885	0.1236670889551	1	No
1463	Bcr	ENSMUSG00000009681.10	protein_coding	-0.682230040108822	4.47949598598127	0.246953760816436	1	No
1464	Bcs1l	ENSMUSG00000026172.12	protein_coding	0.311456619208641	4.41249700450995	0.521178308277664	1	No
1465	Bdh1	ENSMUSG00000046598.15	protein_coding	-0.228958516422497	2.74998815798128	0.698260507346046	1	No
1466	Bdh2	ENSMUSG00000028167.15	protein_coding	0.274280441134137	2.49485870110541	0.649878038590163	1	No
1467	Bdkrb2	ENSMUSG00000021070.6	protein_coding	0.0643322225262095	2.0563105470994	0.941471222115719	1	No
1468	Bdp1	ENSMUSG00000049658.13	protein_coding	-0.19963523669409	3.73807220076462	0.71393904655029	1	No
1469	Becn1	ENSMUSG00000035086.13	protein_coding	0.291370249325759	6.82608448050636	0.574026285395291	1	No
1470	Bend3	ENSMUSG00000038214.15	protein_coding	-0.666638631127417	2.49979072351508	0.358478138277367	1	No
1471	Bend4	ENSMUSG00000092060.4	protein_coding	0.161181357465144	1.58681922293291	0.831679253894245	1	No
1472	Bet1	ENSMUSG00000032757.6	protein_coding	-0.0753647690993218	5.22632377507035	0.867807683016134	1	No
1473	Bet1l	ENSMUSG00000025484.9	protein_coding	-0.276520617580741	3.8739453980027	0.611628904141332	1	No
1474	Bex3	ENSMUSG00000046432.12	protein_coding	-0.330658453362237	7.07317090890358	0.398084640428198	1	No
1475	Bfar	ENSMUSG00000022684.15	protein_coding	0.146917279870608	5.50993209141027	0.743786250636643	1	No
1476	Bgn	ENSMUSG00000031375.17	protein_coding	0.143375154732394	4.09047102370784	0.769037463084795	1	No
1477	Bhlhb9	ENSMUSG00000072964.14	protein_coding	0.225860856758978	5.59987111221128	0.631643342191647	1	No
1478	Bhlhe40	ENSMUSG00000030103.11	protein_coding	-0.178362172068053	6.26101629277784	0.695993372428526	1	No
1479	Bhlhe41	ENSMUSG00000030256.11	protein_coding	-1.90344868108201	5.32152137325033	0.0462773841273212	0.819032377776583	No
1480	Bicc1	ENSMUSG00000014329.14	protein_coding	0.0941666145329645	1.93188557247024	0.909112663857934	1	No
1481	Bicd2	ENSMUSG00000037933.16	protein_coding	-0.554289432471513	5.25999822629984	0.310593148430648	1	No
1482	Bicdl1	ENSMUSG00000041609.16	protein_coding	0.401610423077605	2.39895674151321	0.503003121265233	1	No
1483	Bicra	ENSMUSG00000070808.4	protein_coding	-0.645495381204012	3.70502143369676	0.422343982867746	1	No
1484	Bicral	ENSMUSG00000036568.7	protein_coding	0.337837817406364	2.98345396650456	0.543325642717389	1	No
1485	Bid	ENSMUSG00000004446.12	protein_coding	0.892546725875066	7.24676005698297	0.0573455581465813	0.877061674773778	No
1486	Bik	ENSMUSG00000016758.4	protein_coding	0.0875909228779214	2.05938467500754	0.919492472697963	1	No
1487	Bin1	ENSMUSG00000024381.16	protein_coding	0.239172400252497	6.75125031325446	0.564480526253844	1	No
1488	Bin3	ENSMUSG00000022089.9	protein_coding	-0.106596861839558	4.71211489048028	0.827616888632251	1	No
1489	Birc2	ENSMUSG00000057367.12	protein_coding	0.298506326077514	4.40046138855847	0.536510347184522	1	No
1490	Birc3	ENSMUSG00000032000.17	protein_coding	1.47056946321632	3.86707262716605	0.00631356979449674	0.582020912118758	No
1491	Birc5	ENSMUSG00000017716.15	protein_coding	-0.022433894180786	11.3302261759989	0.962396508582942	1	No
1492	Birc6	ENSMUSG00000024073.16	protein_coding	-0.909124580121302	5.7524956111477	0.146904278740549	1	No
1493	Bivm	ENSMUSG00000041684.11	protein_coding	0.201067419834166	3.7639522767967	0.693359361445079	1	No
1494	Blcap	ENSMUSG00000067787.10	protein_coding	0.0271180251559746	4.44839092565501	0.960775581441543	1	No
1495	Blm	ENSMUSG00000030528.12	protein_coding	0.1036785014966	4.13271775241661	0.830933510401025	1	No
1496	Blmh	ENSMUSG00000020840.10	protein_coding	0.115667587118778	6.84725849971187	0.80228453998026	1	No
1497	Blnk	ENSMUSG00000061132.13	protein_coding	-0.671985919556241	2.44506512430744	0.287710193647139	1	No
1498	Bloc1s1	ENSMUSG00000090247.7	protein_coding	-0.0791045234813776	5.51439374266827	0.85960758547146	1	No
1499	Bloc1s2	ENSMUSG00000057506.5	protein_coding	-0.412847316879555	5.78572288171009	0.323144736908545	1	No
1500	Bloc1s3	ENSMUSG00000057667.7	protein_coding	-1.30589183149685	2.06512525784783	0.247961054351479	1	No
1501	Bloc1s4	ENSMUSG00000060708.4	protein_coding	-0.865492736625637	3.11679986261212	0.394126712508728	1	No
1502	Bloc1s5	ENSMUSG00000038982.10	protein_coding	0.799037530153619	4.73867315469229	0.126915221067525	1	No
1503	Bloc1s6	ENSMUSG00000005804.14	protein_coding	0.111715043894266	4.87548368132745	0.806398884720233	1	No
1504	Blvra	ENSMUSG00000001999.15	protein_coding	0.0224949935775668	5.5430929318378	0.961469698712829	1	No
1505	Blvrb	ENSMUSG00000040466.16	protein_coding	0.538329299383257	5.23828825564938	0.253696025107391	1	No
1506	Blzf1	ENSMUSG00000026577.13	protein_coding	0.0709473047734921	4.74704630952652	0.880214120975127	1	No
1507	Bmf	ENSMUSG00000040093.15	protein_coding	-0.121551859405536	1.94332968171024	0.878809542282691	1	No
1508	Bmi1	ENSMUSG00000026739.13	protein_coding	-0.160584578544817	5.29189864278177	0.728618148602312	1	No
1509	Bmp1	ENSMUSG00000022098.10	protein_coding	-0.200073054835533	5.01946551220228	0.697346326468166	1	No
1510	Bmp2k	ENSMUSG00000034663.13	protein_coding	-1.30694898884416	2.67897835472274	0.165694683434485	1	No
1511	Bmp7	ENSMUSG00000008999.7	protein_coding	-0.911530656648591	1.53164307504193	0.203357957932479	1	No
1512	Bmpr1a	ENSMUSG00000021796.15	protein_coding	-0.849229768811472	4.74572565471622	0.144462294791356	1	No
1513	Bmpr2	ENSMUSG00000067336.6	protein_coding	-0.313874080584903	4.8128386072759	0.535945504963018	1	No
1514	Bms1	ENSMUSG00000030138.8	protein_coding	0.0348765276597659	5.43532257193974	0.937902695504398	1	No
1515	Bmt2	ENSMUSG00000042742.7	protein_coding	-0.0962874013946916	3.53212984830708	0.866173683763311	1	No
1516	Bmyc	ENSMUSG00000049086.8	protein_coding	-0.600648223211162	2.84290960361063	0.285557694187297	1	No
1517	Bnip1	ENSMUSG00000024191.15	protein_coding	-0.0782836370238764	4.84395112020339	0.867962111893124	1	No
1518	Bnip2	ENSMUSG00000011958.17	protein_coding	-0.161747251510523	7.57981350411739	0.715980538470913	1	No
1519	Bnip3	ENSMUSG00000078566.8	protein_coding	0.340165252415776	7.52716312062303	0.543619326644476	1	No
1520	Bnip3l	ENSMUSG00000022051.15	protein_coding	0.38278723125213	6.85906986757482	0.364300490572821	1	No
1521	Bnip3l-ps	ENSMUSG00000073198.5	transcribed_processed_pseudogene	-1.17209410071528	2.34274204259654	0.398216694011393	1	No
1522	Boc	ENSMUSG00000022687.12	protein_coding	0.79587961126786	5.83584564378384	0.172010983922994	1	No
1523	Bod1	ENSMUSG00000044502.16	protein_coding	-2.73361225978255	2.69996677932878	0.0245377726320539	0.76537181660549	No
1524	Bod1l	ENSMUSG00000061755.10	protein_coding	-1.21552647390776	4.80802706174234	0.0747558485898609	0.93474024689542	No
1525	Bok	ENSMUSG00000026278.14	protein_coding	-0.437786528743247	4.97199367578444	0.353581536309836	1	No
1526	Bola1	ENSMUSG00000015943.11	protein_coding	-0.126655883666267	4.85503960473406	0.788365055141633	1	No
1527	Bola2	ENSMUSG00000047721.8	protein_coding	-0.419050851548337	5.82897734584377	0.322456940986937	1	No
1528	Bola3	ENSMUSG00000045160.14	protein_coding	-0.186467502384565	5.42892690121212	0.672615164477156	1	No
1529	Bop1	ENSMUSG00000022557.11	protein_coding	0.141149321847008	6.99373692646964	0.753596098965501	1	No
1530	Bora	ENSMUSG00000022070.7	protein_coding	-0.0616894071474935	4.29053906868631	0.901569418414752	1	No
1531	Borcs5	ENSMUSG00000042992.15	protein_coding	0.102013136481511	3.31780057496853	0.875864697216182	1	No
1532	Borcs6	ENSMUSG00000045176.3	protein_coding	-1.43593864856288	1.79265130405408	0.135416913915731	1	No
1533	Borcs7	ENSMUSG00000062376.7	protein_coding	-0.576393449340961	2.94560852336329	0.337422448774714	1	No
1534	Borcs8	ENSMUSG00000002345.18	protein_coding	-0.16708356879571	4.87480668535624	0.741508110480174	1	No
1535	Bpgm	ENSMUSG00000038871.5	protein_coding	-0.0362098017637922	6.30236822742013	0.934669872457944	1	No
1536	Bphl	ENSMUSG00000038286.11	protein_coding	0.299279781212369	4.58590041608435	0.550596491876835	1	No
1537	Bpifb1	ENSMUSG00000027485.15	protein_coding	1.46946911876827	2.61402135168651	0.259201508215056	1	No
1538	Bpifb4	ENSMUSG00000074665.10	protein_coding	1.23148774541742	0.648297768264882	0.118885588140206	1	No
1539	Bpnt1	ENSMUSG00000026617.16	protein_coding	-0.0205192731096282	5.18977850543965	0.966778605689461	1	No
1540	Bptf	ENSMUSG00000040481.17	protein_coding	-0.191891042307277	4.87109049074951	0.679027523911135	1	No
1541	Braf	ENSMUSG00000002413.15	protein_coding	-0.0351921074193638	5.2436864822802	0.947722396234914	1	No
1542	Brap	ENSMUSG00000029458.14	protein_coding	-0.487104253317542	4.41362796463342	0.463645680890092	1	No
1543	Brat1	ENSMUSG00000000148.17	protein_coding	0.292385756669994	4.56526422550913	0.529571690513716	1	No
1544	Brca1	ENSMUSG00000017146.12	protein_coding	-0.0811675901733876	4.30494773468409	0.88143073908361	1	No
1545	Brca2	ENSMUSG00000041147.10	protein_coding	-0.0966897479216681	4.07304299509858	0.860672987478597	1	No
1546	Brcc3	ENSMUSG00000031201.17	protein_coding	-0.454691561523652	5.58720241680037	0.314308534001653	1	No
1547	Brd1	ENSMUSG00000022387.17	protein_coding	0.129896697546125	3.9709614250578	0.822875199466121	1	No
1548	Brd2	ENSMUSG00000024335.20	protein_coding	-1.02960951932315	6.6752333788629	0.102298240190393	0.97684351351993	No
1549	Brd3	ENSMUSG00000026918.16	protein_coding	-0.489771696232061	5.99206907942971	0.282853782383216	1	No
1550	Brd3os	ENSMUSG00000109946.1	protein_coding	0.217308974451516	1.52275474276006	0.772045728859409	1	No
1551	Brd4	ENSMUSG00000024002.18	protein_coding	-1.1619949616057	5.88683308003544	0.060430585660527	0.888535622569953	No
1552	Brd7	ENSMUSG00000031660.13	protein_coding	-0.883493228458328	4.78645177971457	0.109136895956099	0.997261509022574	No
1553	Brd8	ENSMUSG00000003778.14	protein_coding	-0.0461622990330547	6.23329970593254	0.912425446967542	1	No
1554	Brd9	ENSMUSG00000057649.6	protein_coding	-0.429712959710425	4.69769953223226	0.376246408034799	1	No
1555	Brf1	ENSMUSG00000011158.8	protein_coding	-1.00957373435177	3.80325960322618	0.178339916771976	1	No
1556	Brf2	ENSMUSG00000031487.5	protein_coding	-0.462013045308586	2.4795148890235	0.489248293552494	1	No
1557	Bri3	ENSMUSG00000047843.16	protein_coding	-3.57361974644111	5.34829700685954	0.00674045757403287	0.589289057773049	No
1558	Bri3bp	ENSMUSG00000037905.13	protein_coding	-0.0444288930162487	7.1852903602869	0.912769631474937	1	No
1559	Brip1	ENSMUSG00000034329.16	protein_coding	0.0865520747107268	4.45563441103423	0.869873031990346	1	No
1560	Brip1os	ENSMUSG00000085208.3	antisense	0.443024579010036	6.32765029430891	0.324770114072335	1	No
1561	Brix1	ENSMUSG00000022247.12	protein_coding	-0.0076234852687042	6.73871702070259	0.987366791047851	1	No
1562	Brk1	ENSMUSG00000033940.8	protein_coding	0.088641111798288	7.50759483130404	0.82574117502799	1	No
1563	Brms1	ENSMUSG00000080268.4	protein_coding	0.0137774008671609	5.48667417987811	0.979556703250333	1	No
1564	Brms1l	ENSMUSG00000012076.8	protein_coding	-0.0437336709936545	4.06685203417663	0.940613144485762	1	No
1565	Brox	ENSMUSG00000046836.13	protein_coding	0.151523679273041	5.74858552781131	0.717669019756255	1	No
1566	Brpf1	ENSMUSG00000001632.16	protein_coding	-1.12733455945564	4.25036583514135	0.0908809418741162	0.964044394809337	No
1567	Brpf3	ENSMUSG00000063952.16	protein_coding	-0.170191867614781	1.89739903551201	0.794781059832337	1	No
1568	Brwd1	ENSMUSG00000022914.17	protein_coding	-0.223178710682488	4.32642001186914	0.666483397077962	1	No
1569	Brwd3	ENSMUSG00000063663.11	protein_coding	-0.0862935842431763	1.38647797719272	0.939474730853318	1	No
1570	Bscl2	ENSMUSG00000071657.12	protein_coding	0.0413798686475616	2.42221098444865	0.966763405531253	1	No
1571	Bsdc1	ENSMUSG00000040859.14	protein_coding	0.32356788330285	3.5059582444231	0.535036324980136	1	No
1572	Bsg	ENSMUSG00000023175.15	protein_coding	0.514667127283458	10.980520516282	0.413797791700064	1	No
1573	Bsn	ENSMUSG00000032589.14	protein_coding	-0.35114684223688	0.801808653662931	0.67735179268874	1	No
1574	Bspry	ENSMUSG00000028392.15	protein_coding	0.112442931492466	0.245617576764383	0.938747434909669	1	No
1575	Bst1	ENSMUSG00000029082.17	protein_coding	-1.81210327394552	0.0805614855992214	0.047522427975928	0.819032377776583	No
1576	Bst2	ENSMUSG00000046718.8	protein_coding	-0.0178969449640333	4.40576501422318	0.983708574766902	1	No
1577	Btaf1	ENSMUSG00000040565.8	protein_coding	-1.0317691130738	4.1325622627476	0.119353683653979	1	No
1578	Btbd1	ENSMUSG00000025103.8	protein_coding	-2.7180995752948	5.02783885293677	0.00834187115379405	0.621315632609346	No
1579	Btbd10	ENSMUSG00000038187.14	protein_coding	0.151581543105212	5.38179987054321	0.772678670288445	1	No
1580	Btbd11	ENSMUSG00000020042.15	protein_coding	0.123862693839213	1.5373664706389	0.877920949501772	1	No
1581	Btbd19	ENSMUSG00000073771.11	protein_coding	0.0567741021013349	3.20186135123374	0.927806900707477	1	No
1582	Btbd2	ENSMUSG00000003344.14	protein_coding	-1.64845857906684	3.48612390320635	0.0613739764229013	0.889809552914008	No
1583	Btbd3	ENSMUSG00000062098.11	protein_coding	-0.90720112749444	5.53837953522757	0.0910589803361941	0.964044394809337	No
1584	Btbd6	ENSMUSG00000002803.14	protein_coding	-0.0982277785046274	2.236562938423	0.887424243593154	1	No
1585	Btbd7	ENSMUSG00000041702.7	protein_coding	-0.445944324488725	4.06578386538963	0.439421697697663	1	No
1586	Btbd8	ENSMUSG00000111375.4	protein_coding	-0.227008148740197	0.359390309110375	0.841493149530065	1	No
1587	Btbd9	ENSMUSG00000062202.14	protein_coding	-0.194455576157326	4.48128941965081	0.682656490443637	1	No
1588	Btc	ENSMUSG00000082361.6	protein_coding	-0.0417911776635615	1.82932905608911	0.952469305477963	1	No
1589	Btd	ENSMUSG00000021900.10	protein_coding	0.28364913424983	4.39333150121058	0.572800341896785	1	No
1590	Btf3	ENSMUSG00000021660.14	protein_coding	-0.0458605995078018	9.17055260408674	0.90828066634348	1	No
1591	Btf3l4	ENSMUSG00000028568.16	protein_coding	-0.285183000897333	5.68911802724086	0.513614865916123	1	No
1592	Btg1	ENSMUSG00000036478.8	protein_coding	-1.35032021420911	6.39204638988167	0.0827919694224174	0.953065206723006	No
1593	Btg2	ENSMUSG00000020423.6	protein_coding	0.297255920840673	4.49347129731695	0.643662023918701	1	No
1594	Btg3	ENSMUSG00000022863.15	protein_coding	-2.15397974501687	3.22230734096734	0.0448580243611646	0.819032377776583	No
1595	Btrc	ENSMUSG00000025217.15	protein_coding	0.315953284608219	4.97930172737735	0.502378619131368	1	No
1596	Bub1	ENSMUSG00000027379.13	protein_coding	-0.00546741331606812	5.54144488983118	0.994283064952347	1	No
1597	Bub1b	ENSMUSG00000040084.9	protein_coding	0.0446492141918328	6.51191886215716	0.921337488739278	1	No
1598	Bub3	ENSMUSG00000066979.6	protein_coding	-0.166504279644929	8.28015380583341	0.678797528191671	1	No
1599	Bud13	ENSMUSG00000032077.5	protein_coding	-0.566775855954	3.99362747644699	0.307094198598006	1	No
1600	Bud23	ENSMUSG00000005378.17	protein_coding	-0.0697920697016754	6.05190057763775	0.867161110847599	1	No
1601	Bud31	ENSMUSG00000038722.17	protein_coding	0.027371290183446	7.4727113070116	0.951225613092803	1	No
1602	Bvht	ENSMUSG00000098098.7	lincRNA	-0.288505579837412	1.70280741480369	0.685418009066963	1	No
1603	Bysl	ENSMUSG00000023988.8	protein_coding	0.17106776742631	5.67509719124971	0.738972378589934	1	No
1604	Bzw1	ENSMUSG00000051223.14	protein_coding	0.219824752807296	9.03859155607383	0.687251510763557	1	No
1605	Bzw2	ENSMUSG00000020547.5	protein_coding	0.254313886868568	7.39526040632992	0.547802638196456	1	No
1606	C030006K11Rik	ENSMUSG00000116138.1	protein_coding	0.0278244064623011	1.80308907058588	0.978062774914073	1	No
1607	C030014I23Rik	ENSMUSG00000060380.3	lincRNA	-1.71745016049474	-0.032571480097303	0.0727852924761708	0.933368582110182	No
1608	C130012C08Rik	ENSMUSG00000103160.1	TEC	0.609091684785526	0.482937963014911	0.420571134545236	1	No
1609	C130013H08Rik	ENSMUSG00000105509.1	antisense	0.0360182971203088	0.624663688146523	0.999999999999998	1	No
1610	C130021I20Rik	ENSMUSG00000052951.5	antisense	-1.22620828203477	1.34241585716151	0.138684716639893	1	No
1611	C130023A14Rik	ENSMUSG00000102854.1	TEC	0.986857705415187	0.422257125485276	0.171641573987373	1	No
1612	C130026I21Rik	ENSMUSG00000052477.15	protein_coding	-0.205014907876353	0.989625160029617	0.77355088550209	1	No
1613	C130032M10Rik	ENSMUSG00000097821.1	protein_coding	0.246383248876218	0.38983294874605	0.825543013347747	1	No
1614	C130036L24Rik	ENSMUSG00000073627.7	processed_transcript	-0.148987857460665	1.63198851535905	0.844382437496607	1	No
1615	C130071C03Rik	ENSMUSG00000050334.12	lincRNA	0.146893349927078	3.32324685979794	0.801243837253807	1	No
1616	C130089K02Rik	ENSMUSG00000104339.1	TEC	-0.291897290915378	-0.00140286635697622	0.786189460757069	1	No
1617	C1d	ENSMUSG00000000581.8	protein_coding	-0.314426705726969	5.86825980664664	0.467820491341661	1	No
1618	C1galt1	ENSMUSG00000042460.5	protein_coding	0.244353584674392	3.30159177864795	0.676920420794153	1	No
1619	C1galt1c1	ENSMUSG00000048970.9	protein_coding	0.155772737004807	4.95541450966403	0.751571709500609	1	No
1620	C1qbp	ENSMUSG00000018446.8	protein_coding	-0.222930359495698	7.82168276578142	0.571579974514088	1	No
1621	C1qtnf1	ENSMUSG00000017446.14	protein_coding	0.377588170114925	8.74625770957489	0.355011312298717	1	No
1622	C1qtnf6	ENSMUSG00000022440.9	protein_coding	0.18119625420847	0.51023897518144	0.834574672278453	1	No
1623	C1ra	ENSMUSG00000055172.10	protein_coding	1.68555792730275	3.41519384122609	0.00144623838394726	0.301820620159575	No
1624	C1rl	ENSMUSG00000038527.9	protein_coding	1.54441354706325	1.11072661246698	0.0206609088427269	0.742587498655677	No
1625	C1s1	ENSMUSG00000038521.17	protein_coding	1.69143520749323	1.98285321859398	0.00713468784055582	0.591005555104948	No
1626	C2	ENSMUSG00000024371.14	protein_coding	1.70194305925028	0.858238115935517	0.0426473076226188	0.818714411467454	No
1627	C230062I16Rik	ENSMUSG00000063623.3	processed_transcript	0.270270624810859	4.66180734469716	0.58567302467315	1	No
1628	C230071H17Rik	ENSMUSG00000106570.1	TEC	0.19580036167783	1.59086726883766	0.786112199581791	1	No
1629	C2cd2	ENSMUSG00000045975.8	protein_coding	0.522721708348062	2.6784738272923	0.367711260185022	1	No
1630	C2cd2l	ENSMUSG00000032120.11	protein_coding	-1.2233051706524	3.18756252683527	0.134893711098869	1	No
1631	C2cd3	ENSMUSG00000047248.20	protein_coding	-0.342411928366827	4.16878744088186	0.494220366019756	1	No
1632	C2cd5	ENSMUSG00000030279.15	protein_coding	0.226267826695458	4.6902027844319	0.637738902526004	1	No
1633	C3	ENSMUSG00000024164.15	protein_coding	2.23377310566417	7.87919071874948	8.78055253391858e-06	0.00366488933020557	Up
1634	C330007P06Rik	ENSMUSG00000006423.15	protein_coding	0.23673560655689	5.59993961892753	0.600523319569647	1	No
1635	C330011M18Rik	ENSMUSG00000056753.3	antisense	-0.0411450410881216	0.179365417792705	1	1	No
1636	C330013E15Rik	ENSMUSG00000097093.2	bidirectional_promoter_lncRNA	-0.743527859607449	0.379178127592414	0.42149660709473	1	No
1637	C330018D20Rik	ENSMUSG00000024592.15	protein_coding	0.212032100255027	4.12541284185979	0.665579437460999	1	No
1638	C430042M11Rik	ENSMUSG00000097254.2	lincRNA	0.614951799809986	0.181896567189599	0.424149268437471	1	No
1639	C430049B03Rik	ENSMUSG00000087365.7	processed_transcript	0.217499677069156	1.23275409514773	0.791158355215688	1	No
1640	C4b	ENSMUSG00000073418.4	protein_coding	0.998920524981931	1.22640392038705	0.284055528487829	1	No
1641	C530005A16Rik	ENSMUSG00000085408.1	processed_transcript	0.922570488059681	-0.287173988525252	0.301556190727994	1	No
1642	C530008M17Rik	ENSMUSG00000036377.18	protein_coding	-0.326161614887977	2.48384241530157	0.660866804159745	1	No
1643	C530043K16Rik	ENSMUSG00000106706.1	TEC	-0.957574210066304	0.853595524135529	0.380728423688314	1	No
1644	C630004M23Rik	ENSMUSG00000103570.1	TEC	-0.42825794682627	-0.11880237363416	0.719131226110391	1	No
1645	C630043F03Rik	ENSMUSG00000084910.1	processed_transcript	0.0558685582477019	1.09928593755838	0.962652170256762	1	No
1646	C730034F03Rik	ENSMUSG00000079242.2	protein_coding	0.278091039424326	1.07475521916643	0.695444460495647	1	No
1647	C77080	ENSMUSG00000050390.12	protein_coding	-0.0304364634186195	4.29044739625159	0.95395715876872	1	No
1648	C87436	ENSMUSG00000046679.16	protein_coding	-0.356849190983855	4.24623400872644	0.470241616780147	1	No
1649	C920009B18Rik	ENSMUSG00000097352.7	transcribed_unprocessed_pseudogene	-0.867077504429133	3.42716467319675	0.216346898076016	1	No
1650	C9orf72	ENSMUSG00000028300.14	protein_coding	-0.605604056652326	3.99670686405773	0.264883735967529	1	No
1651	CAAA01066123.1	ENSMUSG00000118181.1	processed_transcript	0.827625087934648	2.36232528614835	0.163316633699651	1	No
1652	Caap1	ENSMUSG00000028578.8	protein_coding	-2.49829803800344	2.37663944258055	0.0123177907013497	0.699279857908502	No
1653	Cab39	ENSMUSG00000036707.16	protein_coding	-0.766484205650075	4.04728451097641	0.219581865541998	1	No
1654	Cab39l	ENSMUSG00000021981.10	protein_coding	0.303283620520942	5.88931774279279	0.509196249050163	1	No
1655	Cabin1	ENSMUSG00000020196.10	protein_coding	-0.416561012718523	5.56866867673243	0.45906620382918	1	No
1656	Cables1	ENSMUSG00000040957.15	protein_coding	-1.12713167570877	1.50912525402937	0.269578974522326	1	No
1657	Cables2	ENSMUSG00000038990.14	protein_coding	-1.54081221384581	2.5934211749895	0.0558679709120003	0.864683822524369	No
1658	Cacfd1	ENSMUSG00000015488.14	protein_coding	0.0938656417530667	4.79597768346341	0.843225420777798	1	No
1659	Cacnb1	ENSMUSG00000020882.17	protein_coding	0.150391949904916	1.60109797362978	0.874700620411074	1	No
1660	Cacnb3	ENSMUSG00000003352.14	protein_coding	-0.0978677938869195	6.03406516845567	0.834729617790791	1	No
1661	Cactin	ENSMUSG00000034889.8	protein_coding	0.0675771364981868	5.16929992516399	0.907385683271966	1	No
1662	Cacul1	ENSMUSG00000033417.16	protein_coding	-0.318566403530526	5.41697845838041	0.545444849344488	1	No
1663	Cacybp	ENSMUSG00000014226.10	protein_coding	-0.0770665924919313	8.19659196217437	0.858068584281841	1	No
1664	Cad	ENSMUSG00000013629.16	protein_coding	-0.242018674581832	5.96064948808073	0.591819780424334	1	No
1665	Cadm1	ENSMUSG00000032076.19	protein_coding	-0.0127977441230091	5.6417747322538	0.980686418353651	1	No
1666	Cadm4	ENSMUSG00000054793.8	protein_coding	-1.45784777199829	1.35754139933026	0.111595204959348	1	No
1667	Calcoco1	ENSMUSG00000023055.10	protein_coding	-0.768052742690953	5.06123990283039	0.203081710237226	1	No
1668	Cald1	ENSMUSG00000029761.16	protein_coding	-0.0855052990562665	8.74506619700647	0.830286960500014	1	No
1669	Calhm5	ENSMUSG00000049872.8	protein_coding	-1.28032878932522	1.42851318908097	0.0889655444391819	0.964044394809337	No
1670	Calm1	ENSMUSG00000001175.14	protein_coding	-0.0762919310633432	9.67208174662026	0.851616126504283	1	No
1671	Calm2	ENSMUSG00000036438.13	protein_coding	0.377556990100724	10.8757416297461	0.545554534312706	1	No
1672	Calm3	ENSMUSG00000019370.10	protein_coding	-0.813708027380384	6.4704118952247	0.130850441097731	1	No
1673	Calr	ENSMUSG00000003814.8	protein_coding	0.515869919379288	10.121629941244	0.34611738159815	1	No
1674	Calr3	ENSMUSG00000019732.14	protein_coding	-0.159900201241555	1.26449291674489	0.843949016027342	1	No
1675	Calu	ENSMUSG00000029767.16	protein_coding	0.581151209657094	10.2792452019113	0.357935695493553	1	No
1676	Camk1	ENSMUSG00000030272.15	protein_coding	0.104716609700611	6.12109694889306	0.850673303380134	1	No
1677	Camk1d	ENSMUSG00000039145.16	protein_coding	-0.041880506863853	3.47828154377237	0.948932630652991	1	No
1678	Camk1g	ENSMUSG00000016179.11	protein_coding	0.527132919523192	1.88225154886924	0.404945110831312	1	No
1679	Camk2a	ENSMUSG00000024617.16	protein_coding	-0.34571883098944	0.615491150389583	0.671443741594224	1	No
1680	Camk2b	ENSMUSG00000057897.14	protein_coding	-0.668573813931307	0.66591185240668	0.411408679243803	1	No
1681	Camk2d	ENSMUSG00000053819.16	protein_coding	-0.123530325852335	5.47769271441676	0.807602678167738	1	No
1682	Camk2g	ENSMUSG00000021820.18	protein_coding	-0.00491937228389228	4.61196285894129	0.995910672747063	1	No
1683	Camk2n1	ENSMUSG00000046447.3	protein_coding	-2.08202511067564	1.12363191138254	0.0463787201650197	0.819032377776583	No
1684	Camk2n2	ENSMUSG00000051146.2	protein_coding	-0.69932817902232	0.551716147093116	0.472214014437252	1	No
1685	Camkk1	ENSMUSG00000020785.17	protein_coding	-0.212222321601473	3.05495991778834	0.699002270489808	1	No
1686	Camkk2	ENSMUSG00000029471.13	protein_coding	-0.318310714920467	4.49233080284315	0.603660104467829	1	No
1687	Camkmt	ENSMUSG00000071037.6	protein_coding	0.0819137132233457	2.60773395152577	0.919431516792888	1	No
1688	Caml	ENSMUSG00000021501.4	protein_coding	-0.0219480613521145	5.51072567576876	0.96176908740817	1	No
1689	Camsap1	ENSMUSG00000026933.17	protein_coding	0.0668466657859007	4.17964051293597	0.90010331915984	1	No
1690	Camsap2	ENSMUSG00000041570.14	protein_coding	-1.46613001672716	4.2850469463338	0.0701434001080768	0.9308568758958	No
1691	Camsap3	ENSMUSG00000044433.16	protein_coding	-0.208817147153976	2.98819388351654	0.762171637033263	1	No
1692	Camta1	ENSMUSG00000014592.20	protein_coding	-2.32897774842819	3.02023671906065	0.0132872102618926	0.699279857908502	No
1693	Camta2	ENSMUSG00000040712.16	protein_coding	-0.529992778198723	3.47833434919096	0.490412704307271	1	No
1694	Cand1	ENSMUSG00000020114.12	protein_coding	-0.0182752569371761	6.36293046383602	0.969301285384731	1	No
1695	Cand2	ENSMUSG00000030319.8	protein_coding	-0.147244999943256	4.22947134408091	0.788502192488117	1	No
1696	Cant1	ENSMUSG00000025575.14	protein_coding	0.538369986950496	8.91078679894704	0.190965448847609	1	No
1697	Canx	ENSMUSG00000020368.15	protein_coding	0.386354478359686	9.23899175644167	0.366536969274364	1	No
1698	Cap1	ENSMUSG00000028656.14	protein_coding	-0.179486696082222	6.9286489366677	0.648365824333935	1	No
1699	Capg	ENSMUSG00000056737.14	protein_coding	0.284017961635592	9.38732058691922	0.63722368850884	1	No
1700	Capn1	ENSMUSG00000024942.17	protein_coding	-1.90633743339549	3.7214519656903	0.0465984039268703	0.819032377776583	No
1701	Capn10	ENSMUSG00000026270.11	protein_coding	0.399874617086102	4.63198261598545	0.398684561837637	1	No
1702	Capn12	ENSMUSG00000054083.8	protein_coding	-1.12556452779819	0.621445080947039	0.216267226874751	1	No
1703	Capn15	ENSMUSG00000037326.10	protein_coding	-0.239475995347131	3.04859585509436	0.736700814582041	1	No
1704	Capn2	ENSMUSG00000026509.15	protein_coding	0.298790517871749	7.40596155332774	0.487023159725272	1	No
1705	Capn5	ENSMUSG00000035547.14	protein_coding	0.305710167041052	5.25519282149145	0.521039127477687	1	No
1706	Capn6	ENSMUSG00000067276.5	protein_coding	0.553992575725991	6.40355475816181	0.321208056334669	1	No
1707	Capn7	ENSMUSG00000021893.14	protein_coding	0.378290368831942	4.95839281497806	0.396299624165587	1	No
1708	Capns1	ENSMUSG00000001794.13	protein_coding	-0.777032814357435	5.86354033109106	0.0947925685697668	0.964044394809337	No
1709	Caprin1	ENSMUSG00000027184.14	protein_coding	0.0908187633428753	8.56781530439314	0.822742721341538	1	No
1710	Caprin2	ENSMUSG00000030309.16	protein_coding	0.0866415211258727	1.9904005021068	0.89435988462785	1	No
1711	Capsl	ENSMUSG00000039676.4	protein_coding	-1.31677625780016	1.42132956671649	0.0518703070085103	0.85025665672494	No
1712	Capza1	ENSMUSG00000070372.11	protein_coding	0.325788636549862	7.41182184971835	0.532355955336676	1	No
1713	Capza2	ENSMUSG00000015733.13	protein_coding	0.138142057729151	9.03268534689369	0.765110566280139	1	No
1714	Capzb	ENSMUSG00000028745.18	protein_coding	-0.0991749666196399	7.11648092714515	0.799910483614097	1	No
1715	Car12	ENSMUSG00000032373.15	protein_coding	0.439603498895974	6.47064333992222	0.486840900725077	1	No
1716	Car13	ENSMUSG00000027555.8	protein_coding	-0.214960801326067	5.14580701664264	0.633332877684078	1	No
1717	Car2	ENSMUSG00000027562.12	protein_coding	-0.73257966429972	1.87438987320221	0.295125038783075	1	No
1718	Car5b	ENSMUSG00000031373.4	protein_coding	0.349100206227193	4.49552916820312	0.530106696820411	1	No
1719	Car6	ENSMUSG00000028972.11	protein_coding	0.497322724902823	2.29788086950806	0.482417413107657	1	No
1720	Car9	ENSMUSG00000028463.14	protein_coding	0.198199107237592	2.22138482356362	0.768786335209604	1	No
1721	Card10	ENSMUSG00000033170.14	protein_coding	-1.45217311642214	4.37218239447454	0.0358509229949399	0.805428834244535	No
1722	Card19	ENSMUSG00000037960.11	protein_coding	-0.36959779626002	5.82094864889202	0.427024497764299	1	No
1723	Card6	ENSMUSG00000041849.7	protein_coding	0.0131151594365039	3.82834190620745	0.979118194301649	1	No
1724	Carf	ENSMUSG00000026017.13	protein_coding	-0.863702859985484	2.45875231244105	0.390063313691964	1	No
1725	Carhsp1	ENSMUSG00000008393.9	protein_coding	0.0573955492861476	6.85526318822296	0.893838388259992	1	No
1726	Carm1	ENSMUSG00000032185.15	protein_coding	-1.43713943358012	4.49192001702048	0.0315582048874918	0.796922811410414	No
1727	Carmil1	ENSMUSG00000021338.17	protein_coding	-0.98364204859934	5.91602716637427	0.190484507066987	1	No
1728	Carnmt1	ENSMUSG00000024726.10	protein_coding	-1.78001950208914	3.87870202733998	0.0425722772068477	0.818488402346809	No
1729	Carns1	ENSMUSG00000075289.5	protein_coding	-0.0404764824538084	2.87835281355183	0.961996549148145	1	No
1730	Cars	ENSMUSG00000010755.17	protein_coding	0.278809848083937	7.07798970761207	0.564641185791156	1	No
1731	Cars2	ENSMUSG00000056228.10	protein_coding	-0.329999222692935	4.21491261483518	0.500893870152891	1	No
1732	Casc3	ENSMUSG00000078676.9	protein_coding	-2.37370341981369	4.12248821431933	0.0100510393320156	0.660350949685299	No
1733	Casd1	ENSMUSG00000015189.12	protein_coding	-0.638217076374539	4.0430303412952	0.279322175231815	1	No
1734	Cask	ENSMUSG00000031012.17	protein_coding	-0.631478350153406	4.41849619463018	0.269395802052778	1	No
1735	Caskin2	ENSMUSG00000034471.12	protein_coding	-1.31949834900223	6.41191024713263	0.0919941403345175	0.964044394809337	No
1736	Casp1	ENSMUSG00000025888.5	protein_coding	0.358532620393061	6.2415725048381	0.432359465716112	1	No
1737	Casp12	ENSMUSG00000025887.10	protein_coding	0.0126144879375593	5.57546905050068	0.979278958749296	1	No
1738	Casp2	ENSMUSG00000029863.13	protein_coding	0.0948036394188305	4.29713758356254	0.844959968620179	1	No
1739	Casp3	ENSMUSG00000031628.9	protein_coding	-0.10967250507039	8.3850969503117	0.778081068656021	1	No
1740	Casp4	ENSMUSG00000033538.13	protein_coding	1.12109655858139	2.93290978616191	0.110734122887613	1	No
1741	Casp6	ENSMUSG00000027997.9	protein_coding	-0.0545106020364896	5.19655384530449	0.911336984942504	1	No
1742	Casp7	ENSMUSG00000025076.10	protein_coding	0.0396190573353877	4.27269908541438	0.936119499026659	1	No
1743	Casp8	ENSMUSG00000026029.14	protein_coding	0.199313491827404	5.52723963242304	0.674432964157114	1	No
1744	Casp8ap2	ENSMUSG00000028282.12	protein_coding	-0.483820014669817	4.88697466509835	0.352041869259224	1	No
1745	Casp9	ENSMUSG00000028914.13	protein_coding	0.0703019936422323	3.79633907902736	0.896139391844177	1	No
1746	Cast	ENSMUSG00000021585.10	protein_coding	0.167853341657264	6.78890055365361	0.702305206577958	1	No
1747	Castor1	ENSMUSG00000020424.3	protein_coding	0.0598145857522122	1.46914290760362	0.969796663868905	1	No
1748	Castor2	ENSMUSG00000015944.9	protein_coding	0.0914140930995244	1.65386947683395	0.907737790691966	1	No
1749	Casz1	ENSMUSG00000028977.16	protein_coding	-0.723587022150902	2.13214031203892	0.475712961118269	1	No
1750	Cat	ENSMUSG00000027187.10	protein_coding	0.437693836136245	7.00667896763153	0.314052378105508	1	No
1751	Catsper2	ENSMUSG00000033486.14	protein_coding	-0.0598583298840905	1.03184591028753	0.964130367006675	1	No
1752	Cav1	ENSMUSG00000007655.16	protein_coding	0.137755134921293	5.71599675953349	0.80114368586018	1	No
1753	Cav2	ENSMUSG00000000058.6	protein_coding	-0.195401783295459	6.88390072376258	0.6626782157159	1	No
1754	Cavin1	ENSMUSG00000004044.9	protein_coding	0.152925230015655	1.95889938537988	0.828721170066127	1	No
1755	Cavin2	ENSMUSG00000045954.7	protein_coding	-0.822411762183248	5.50304730135818	0.0872262654129713	0.96052821121569	No
1756	Cbarp	ENSMUSG00000035640.18	protein_coding	-1.94341703101287	1.80946969524177	0.0352269677370091	0.804499309213553	No
1757	Cbfa2t2	ENSMUSG00000038533.15	protein_coding	-0.895286963483465	5.2738791274395	0.125136513576546	1	No
1758	Cbfb	ENSMUSG00000031885.14	protein_coding	-1.04219776215552	4.80290335576145	0.0741478658149276	0.93474024689542	No
1759	Cbl	ENSMUSG00000034342.9	protein_coding	0.0749488240901543	4.79154157715378	0.880656151404565	1	No
1760	Cblb	ENSMUSG00000022637.11	protein_coding	-0.708348580672104	3.71913264145605	0.24944645884398	1	No
1761	Cblc	ENSMUSG00000040525.13	protein_coding	0.340624743286989	4.73616860194483	0.533512810115027	1	No
1762	Cbll1	ENSMUSG00000020659.16	protein_coding	-0.280427135459193	4.21958322150378	0.608006534493298	1	No
1763	Cbr1	ENSMUSG00000051483.9	protein_coding	0.168633245470721	4.12856823258558	0.751755894597919	1	No
1764	Cbr2	ENSMUSG00000025150.10	protein_coding	1.44917598615967	7.20751247325792	0.00699874906565699	0.591005555104948	No
1765	Cbr3	ENSMUSG00000022947.8	protein_coding	0.000952148754433993	2.03703399184386	1	1	No
1766	Cbr4	ENSMUSG00000031641.14	protein_coding	-0.207646571405411	3.43474065745326	0.698560536803957	1	No
1767	Cbs	ENSMUSG00000024039.15	protein_coding	0.458003507814733	1.35988391958001	0.534466524727059	1	No
1768	Cbwd1	ENSMUSG00000024878.9	protein_coding	-0.292365259140829	3.90298837604657	0.564519083128022	1	No
1769	Cbx1	ENSMUSG00000018666.13	protein_coding	-0.625033187007345	5.81053916994848	0.208683395763502	1	No
1770	Cbx2	ENSMUSG00000025577.7	protein_coding	-0.326533878061771	6.43959075582724	0.517354245955945	1	No
1771	Cbx3	ENSMUSG00000029836.15	protein_coding	-1.42390858161404	7.99292302645815	0.0319317231536528	0.796922811410414	No
1772	Cbx4	ENSMUSG00000039989.7	protein_coding	-1.81120626025588	5.28760867409013	0.0221884432670766	0.750599168669865	No
1773	Cbx5	ENSMUSG00000009575.14	protein_coding	-0.432333768220939	7.54734772515171	0.301149493189053	1	No
1774	Cbx6	ENSMUSG00000089715.12	protein_coding	0.160227762904174	5.071394444206	0.723806415945546	1	No
1775	Cbx7	ENSMUSG00000053411.16	protein_coding	-0.557975019579554	1.72064695879824	0.424240801936852	1	No
1776	Cbx8	ENSMUSG00000025578.9	protein_coding	-0.469139226365281	5.68307064410016	0.314705490136949	1	No
1777	Cby1	ENSMUSG00000022428.8	protein_coding	-0.0803566109682549	5.04171975668079	0.865740677775688	1	No
1778	Cc2d1a	ENSMUSG00000036686.16	protein_coding	-0.512770022086715	3.64704177953538	0.363064725481808	1	No
1779	Cc2d1b	ENSMUSG00000028582.14	protein_coding	0.214124193946248	5.21206943487623	0.623178542730674	1	No
1780	Cc2d2a	ENSMUSG00000039765.15	protein_coding	-0.0804837624362052	3.15281022209456	0.900458932393998	1	No
1781	Ccar1	ENSMUSG00000020074.7	protein_coding	-0.178704658887345	6.79932116850287	0.653168990939089	1	No
1782	Ccar2	ENSMUSG00000033712.6	protein_coding	0.28060837377493	4.43319554172774	0.56813263698625	1	No
1783	Ccbe1	ENSMUSG00000046318.16	protein_coding	-1.32454828365364	-0.00427826547989107	0.166039453999893	1	No
1784	Ccdc102a	ENSMUSG00000063605.5	protein_coding	0.261243224810424	2.76941965106284	0.646501434795507	1	No
1785	Ccdc103	ENSMUSG00000020930.9	protein_coding	0.125200754724709	0.578081313869934	0.902735768606392	1	No
1786	Ccdc107	ENSMUSG00000028461.12	protein_coding	0.124278987363027	4.88810698681826	0.795690310004351	1	No
1787	Ccdc112	ENSMUSG00000071855.5	protein_coding	-0.894904705044067	1.72927785679316	0.245792485056887	1	No
1788	Ccdc115	ENSMUSG00000042111.9	protein_coding	0.0688913120308299	4.83614684163711	0.893882538760946	1	No
1789	Ccdc117	ENSMUSG00000020482.4	protein_coding	0.0449924156412343	3.27496614287384	0.950672060303052	1	No
1790	Ccdc12	ENSMUSG00000019659.8	protein_coding	0.00864677015259183	4.99571645409088	0.989718361051133	1	No
1791	Ccdc120	ENSMUSG00000031150.13	protein_coding	-0.0484701751881892	4.16313848578408	0.930906978123117	1	No
1792	Ccdc122	ENSMUSG00000034795.14	protein_coding	-2.68931909493056	2.1309668928636	0.0069259084471873	0.591005555104948	No
1793	Ccdc124	ENSMUSG00000007721.6	protein_coding	0.03266472164479	6.39545865070335	0.937585821332969	1	No
1794	Ccdc125	ENSMUSG00000048924.14	protein_coding	-0.198156704786204	2.64415465636452	0.727385786426609	1	No
1795	Ccdc126	ENSMUSG00000050786.8	protein_coding	-0.208734725855236	5.33186076399791	0.65026361848837	1	No
1796	Ccdc127	ENSMUSG00000021578.17	protein_coding	0.0120179656112108	6.27053221263285	0.97908929437161	1	No
1797	Ccdc13	ENSMUSG00000079235.10	protein_coding	-0.566901712360478	1.48810484913002	0.400970458049785	1	No
1798	Ccdc130	ENSMUSG00000004994.12	protein_coding	0.0903705833057073	3.19641529060557	0.876359991415834	1	No
1799	Ccdc134	ENSMUSG00000068114.7	protein_coding	-0.0353526552708902	3.13785809308761	0.957675190288244	1	No
1800	Ccdc136	ENSMUSG00000029769.16	protein_coding	-1.99110653024996	2.88388413573188	0.0199217711833045	0.737964953226512	No
1801	Ccdc137	ENSMUSG00000049957.14	protein_coding	0.0784734644698189	3.50637735151342	0.888911629301042	1	No
1802	Ccdc138	ENSMUSG00000038010.9	protein_coding	0.401057633918573	2.88247612035708	0.464629879826181	1	No
1803	Ccdc14	ENSMUSG00000022833.7	protein_coding	-0.160066138006888	2.8781720831165	0.775802362334126	1	No
1804	Ccdc142	ENSMUSG00000107499.1	protein_coding	-0.0222407071699016	-0.114160841580778	1	1	No
1805	Ccdc149	ENSMUSG00000045790.10	protein_coding	-0.190302561357449	1.48866226247404	0.840946879059985	1	No
1806	Ccdc15	ENSMUSG00000034303.7	protein_coding	-0.129690481478475	1.94980957039093	0.868835224247279	1	No
1807	Ccdc157	ENSMUSG00000051427.14	protein_coding	0.0506380376318778	2.82230913140138	0.937114968413769	1	No
1808	Ccdc159	ENSMUSG00000006241.16	protein_coding	0.327147208615132	1.09407179049141	0.67482992650275	1	No
1809	Ccdc163	ENSMUSG00000028689.14	protein_coding	-0.570388546454647	2.09614771436422	0.433467677049585	1	No
1810	Ccdc167	ENSMUSG00000024018.18	protein_coding	-0.0666560537372826	3.55460100698629	0.907553747173787	1	No
1811	Ccdc17	ENSMUSG00000034035.18	protein_coding	0.0736301449768891	0.30218821166594	0.999999999999998	1	No
1812	Ccdc171	ENSMUSG00000052407.17	protein_coding	-0.185072856302412	0.552311814841384	0.896272435138088	1	No
1813	Ccdc173	ENSMUSG00000070883.3	protein_coding	-0.46674735968408	1.32271786713283	0.498747516482952	1	No
1814	Ccdc174	ENSMUSG00000034083.16	protein_coding	-1.04758561948678	3.57871730661526	0.07645844422881	0.938610825309841	No
1815	Ccdc18	ENSMUSG00000056531.11	protein_coding	-0.281218556287756	2.51870963584147	0.681496632678016	1	No
1816	Ccdc181	ENSMUSG00000026578.6	protein_coding	-0.130948000578318	3.76168361979022	0.807438032020677	1	No
1817	Ccdc186	ENSMUSG00000035173.14	protein_coding	-0.532558388639747	4.36426843468447	0.346283654275525	1	No
1818	Ccdc189	ENSMUSG00000057176.4	protein_coding	0.0160215519412156	3.27992966003305	1	1	No
1819	Ccdc191	ENSMUSG00000022701.18	protein_coding	-0.242816918886754	2.5796675372134	0.70435485414436	1	No
1820	Ccdc22	ENSMUSG00000031143.4	protein_coding	0.435877694049664	4.89925619411831	0.376631730291094	1	No
1821	Ccdc25	ENSMUSG00000022035.6	protein_coding	-0.0216303852102751	5.30569562070687	0.964602684932327	1	No
1822	Ccdc28a	ENSMUSG00000059554.12	protein_coding	0.279180339551323	2.19316277390596	0.676509300375767	1	No
1823	Ccdc32	ENSMUSG00000039983.13	protein_coding	-0.0960572952557288	3.86821212878506	0.849966151270229	1	No
1824	Ccdc34	ENSMUSG00000027160.16	protein_coding	-1.2392362622433	6.26479130971406	0.0551444393153487	0.862372273189421	No
1825	Ccdc43	ENSMUSG00000020925.16	protein_coding	0.0176331918967947	5.38268477156852	0.973570579444698	1	No
1826	Ccdc47	ENSMUSG00000078622.8	protein_coding	0.286402523735557	7.61791703624848	0.536990260368828	1	No
1827	Ccdc50	ENSMUSG00000038127.14	protein_coding	-0.050303740904161	5.52567119157321	0.909753554409398	1	No
1828	Ccdc51	ENSMUSG00000025645.8	protein_coding	0.173768114933236	3.04916550146577	0.782555992282516	1	No
1829	Ccdc57	ENSMUSG00000048445.6	protein_coding	-0.00086518688767174	1.89351438059141	1	1	No
1830	Ccdc58	ENSMUSG00000075229.11	protein_coding	-0.493503373301948	5.0781711169621	0.296753090581577	1	No
1831	Ccdc59	ENSMUSG00000019897.8	protein_coding	-0.399782070916419	5.06629928012094	0.387392926551051	1	No
1832	Ccdc6	ENSMUSG00000048701.13	protein_coding	-0.792655494111519	5.62764156967402	0.140821535594585	1	No
1833	Ccdc61	ENSMUSG00000074358.9	protein_coding	0.117187085845831	4.45876466681868	0.808445808084758	1	No
1834	Ccdc62	ENSMUSG00000061882.12	protein_coding	0.299805484289246	0.725188529947701	0.710600879825722	1	No
1835	Ccdc65	ENSMUSG00000003354.6	protein_coding	0.621993903959776	0.921248928482217	0.352521678942075	1	No
1836	Ccdc66	ENSMUSG00000046753.10	protein_coding	0.194556917354219	3.64468155048461	0.743910559014996	1	No
1837	Ccdc68	ENSMUSG00000038903.13	protein_coding	-0.772049976568145	3.60557393653117	0.142999486330396	1	No
1838	Ccdc69	ENSMUSG00000049588.13	protein_coding	0.975557352638819	0.373109045325648	0.173987835484731	1	No
1839	Ccdc71	ENSMUSG00000049305.6	protein_coding	0.334733295746464	5.3367043933652	0.491320088998811	1	No
1840	Ccdc77	ENSMUSG00000030177.14	protein_coding	-0.35510467435614	3.61925664804199	0.509810581658915	1	No
1841	Ccdc80	ENSMUSG00000022665.15	protein_coding	1.25936495888899	2.57935585879723	0.0373373515959741	0.805428834244535	No
1842	Ccdc82	ENSMUSG00000079084.10	protein_coding	-0.229320289117286	3.16816734170491	0.685495829854248	1	No
1843	Ccdc84	ENSMUSG00000043923.8	protein_coding	-0.285944277620737	2.92062579637771	0.638918783237781	1	No
1844	Ccdc85b	ENSMUSG00000095098.2	protein_coding	-0.127451049328267	5.45359439016222	0.8307857330453	1	No
1845	Ccdc85c	ENSMUSG00000084883.2	protein_coding	-1.04994013023608	1.98652502379263	0.224781423491024	1	No
1846	Ccdc86	ENSMUSG00000024732.7	protein_coding	0.0428403270391963	5.81739328060801	0.93223168030617	1	No
1847	Ccdc88a	ENSMUSG00000032740.16	protein_coding	-1.04076834535202	4.94218683484057	0.110023340842105	1	No
1848	Ccdc88c	ENSMUSG00000021182.16	protein_coding	-0.0739999787827304	3.07150962230534	0.900613038072998	1	No
1849	Ccdc9	ENSMUSG00000041375.18	protein_coding	-0.303601558921292	1.68128967798076	0.725629999690872	1	No
1850	Ccdc90b	ENSMUSG00000030613.13	protein_coding	-0.161012058345816	4.95585496434445	0.72327257498655	1	No
1851	Ccdc91	ENSMUSG00000030301.17	protein_coding	-0.112916202688265	4.2870144737319	0.824644983413415	1	No
1852	Ccdc92	ENSMUSG00000037979.13	protein_coding	-0.485508999087765	3.94446619366176	0.438265629787759	1	No
1853	Ccdc93	ENSMUSG00000026339.18	protein_coding	-0.211385390676248	3.93225781187403	0.67445273283055	1	No
1854	Ccdc96	ENSMUSG00000050677.2	protein_coding	-0.104607534337922	1.55523883366622	0.913107356619224	1	No
1855	Ccdc97	ENSMUSG00000002608.8	protein_coding	-0.692005747108317	5.15880161241474	0.281710557436079	1	No
1856	Ccdc9b	ENSMUSG00000045838.8	protein_coding	-0.0547770095886676	2.81878247337407	0.935500987780691	1	No
1857	Cchcr1	ENSMUSG00000040312.14	protein_coding	0.200101607202057	3.81133481563963	0.705000075253068	1	No
1858	Ccl17	ENSMUSG00000031780.2	protein_coding	1.72318328487008	0.200712327509981	0.0402822762084023	0.811857277041304	No
1859	Ccl2	ENSMUSG00000035385.5	protein_coding	1.47100113452257	6.10285336531829	0.00228752287107369	0.37946485165157	No
1860	Ccl20	ENSMUSG00000026166.14	protein_coding	1.51323474803348	2.52181453590762	0.0131723427882309	0.699279857908502	No
1861	Ccl25	ENSMUSG00000023235.14	protein_coding	-0.405859560858897	2.67668457931868	0.500162201598067	1	No
1862	Ccl27a	ENSMUSG00000073888.13	protein_coding	-0.463322721255515	2.07200426156756	0.463893154112344	1	No
1863	Ccl5	ENSMUSG00000035042.2	protein_coding	0.517245691205672	1.64354483142659	0.489826841201394	1	No
1864	Ccl7	ENSMUSG00000035373.2	protein_coding	2.24272164119678	4.22695696639085	2.87040190898111e-05	0.0109235677353843	Up
1865	Ccl9	ENSMUSG00000019122.8	protein_coding	0.527388649582522	3.93104451205272	0.358748348864815	1	No
1866	Ccm2	ENSMUSG00000000378.15	protein_coding	-0.640610301046643	5.34514717512757	0.221596986808928	1	No
1867	Ccn1	ENSMUSG00000028195.4	protein_coding	-0.147681323574999	8.31232560617149	0.7720719671931	1	No
1868	Ccn2	ENSMUSG00000019997.11	protein_coding	0.28487989936984	6.08138125473399	0.61452230255442	1	No
1869	Ccn4	ENSMUSG00000005124.10	protein_coding	-0.488185201523445	3.0886797663116	0.381781912065587	1	No
1870	Ccn5	ENSMUSG00000027656.7	protein_coding	0.670839473725612	6.71023676348373	0.205222674099005	1	No
1871	Ccna2	ENSMUSG00000027715.9	protein_coding	0.103972448156176	8.43428531122309	0.834975164936572	1	No
1872	Ccnb1	ENSMUSG00000041431.16	protein_coding	-0.298264656057523	8.31680455784449	0.476401649527544	1	No
1873	Ccnb1-ps	ENSMUSG00000048574.9	processed_pseudogene	-0.506353749336607	1.48631825964596	0.550828378360458	1	No
1874	Ccnb2	ENSMUSG00000032218.7	protein_coding	-0.378577632695761	7.14985548986409	0.338626312354379	1	No
1875	Ccnc	ENSMUSG00000028252.20	protein_coding	-0.0549752119987139	4.97830977852219	0.905306186151164	1	No
1876	Ccnd1	ENSMUSG00000070348.5	protein_coding	0.0846252180386082	9.86508732279829	0.874435180944974	1	No
1877	Ccnd2	ENSMUSG00000000184.12	protein_coding	0.217842140328678	3.72131639824384	0.703608412037504	1	No
1878	Ccnd3	ENSMUSG00000034165.16	protein_coding	0.18447033134657	6.40442930430267	0.656587691350053	1	No
1879	Ccndbp1	ENSMUSG00000023572.16	protein_coding	0.109098091411634	4.68976649444005	0.826118394461719	1	No
1880	Ccne1	ENSMUSG00000002068.16	protein_coding	-0.259765455947719	5.14331475404639	0.632047146522526	1	No
1881	Ccne2	ENSMUSG00000028212.16	protein_coding	-0.0272563052654681	5.31826434608493	0.96152272241233	1	No
1882	Ccnf	ENSMUSG00000072082.7	protein_coding	0.0812068080691119	6.16900330551175	0.866428664048591	1	No
1883	Ccng1	ENSMUSG00000020326.7	protein_coding	-0.372919736305016	7.84809475746043	0.346830671276195	1	No
1884	Ccng2	ENSMUSG00000029385.14	protein_coding	-1.46883699789935	3.59403001968149	0.0595538244098426	0.884761945774673	No
1885	Ccnh	ENSMUSG00000021548.10	protein_coding	-0.24228946251127	5.78589501670942	0.583645483006111	1	No
1886	Ccni	ENSMUSG00000063015.12	protein_coding	-2.5499442575896	6.38472276297422	0.00766929381374432	0.59778911238577	No
1887	Ccnj	ENSMUSG00000025010.14	protein_coding	-2.0318179329601	2.51168598707524	0.0287101282539316	0.791546810041852	No
1888	Ccnk	ENSMUSG00000021258.10	protein_coding	-2.89211854502983	3.29103993510856	0.0169248694416834	0.714606129102917	No
1889	Ccnl1	ENSMUSG00000027829.15	protein_coding	-0.0318861988913091	5.40385723749751	0.943711112083085	1	No
1890	Ccnl2	ENSMUSG00000029068.16	protein_coding	-0.576138166381876	4.23648697163593	0.402621918894836	1	No
1891	Ccnq	ENSMUSG00000049489.5	protein_coding	-0.235879199375877	4.36955903639117	0.628475460298	1	No
1892	Ccnt1	ENSMUSG00000011960.12	protein_coding	0.304758847660848	5.54060307388261	0.489789182658802	1	No
1893	Ccnt2	ENSMUSG00000026349.14	protein_coding	-0.278958137660627	4.66728881856357	0.599861712469931	1	No
1894	Ccny	ENSMUSG00000024286.8	protein_coding	-0.431427607316291	5.34762503515502	0.520662459202509	1	No
1895	Ccnyl1	ENSMUSG00000070871.10	protein_coding	-0.526871644636786	1.65052905538347	0.474859977726469	1	No
1896	Ccp110	ENSMUSG00000033904.16	protein_coding	-1.07756149383025	3.78296379414713	0.112295859976249	1	No
1897	Ccpg1	ENSMUSG00000034563.16	protein_coding	0.226748218095036	3.94169225807025	0.680123261037878	1	No
1898	Ccpg1os	ENSMUSG00000086158.2	protein_coding	-0.704741325335179	0.978134280567344	0.376940442683314	1	No
1899	Ccrl2	ENSMUSG00000043953.12	protein_coding	1.31349615506763	3.30340774280182	0.022115378276298	0.750599168669865	No
1900	Ccs	ENSMUSG00000034108.6	protein_coding	0.263798329826891	5.42743756940677	0.60174583551425	1	No
1901	Ccser2	ENSMUSG00000058690.14	protein_coding	-0.187772484720634	5.75610474449744	0.691736301258113	1	No
1902	Cct2	ENSMUSG00000034024.8	protein_coding	-0.0557725688180829	8.77203873582882	0.887475224249555	1	No
1903	Cct3	ENSMUSG00000001416.13	protein_coding	0.227784175293093	9.23914310476528	0.648425425418741	1	No
1904	Cct4	ENSMUSG00000007739.10	protein_coding	0.0684943003059419	9.30424873592861	0.873468502536323	1	No
1905	Cct5	ENSMUSG00000022234.15	protein_coding	0.0663280405945818	9.54711416406273	0.893083804001583	1	No
1906	Cct6a	ENSMUSG00000029447.11	processed_transcript	0.190801728339571	9.9078189217088	0.718253105893217	1	No
1907	Cct7	ENSMUSG00000030007.8	protein_coding	0.18897362488887	9.74290794085961	0.74434364161013	1	No
1908	Cct8	ENSMUSG00000025613.13	protein_coding	0.00930794509450959	8.58870871870086	0.985986923279484	1	No
1909	Ccz1	ENSMUSG00000029617.10	protein_coding	-2.02893348625955	4.91371940413168	0.0255077677498487	0.770711910558154	No
1910	Cd109	ENSMUSG00000046186.8	protein_coding	0.280604998908903	4.42690733472998	0.571218472354076	1	No
1911	Cd14	ENSMUSG00000051439.7	protein_coding	1.36114932145231	7.54631822893413	0.0159384401981266	0.706795978135875	No
1912	Cd151	ENSMUSG00000025510.14	protein_coding	-0.666839396374175	6.78738380341447	0.192422351440941	1	No
1913	Cd164	ENSMUSG00000019818.15	protein_coding	0.140204323338166	8.61003751511665	0.726559021919799	1	No
1914	Cd164l2	ENSMUSG00000028865.14	protein_coding	0.222259050627734	0.649663886531155	0.81809477080552	1	No
1915	Cd1d1	ENSMUSG00000028076.12	protein_coding	-0.194532232301659	1.01949219682531	0.822178643525573	1	No
1916	Cd200	ENSMUSG00000022661.14	protein_coding	0.00571789532070162	7.68262595355329	0.990740838892044	1	No
1917	Cd24a	ENSMUSG00000047139.9	protein_coding	0.19042677716834	9.94081698941413	0.689444080226976	1	No
1918	Cd27	ENSMUSG00000030336.14	protein_coding	-0.763856800358459	-0.101652290686257	0.523142551133837	1	No
1919	Cd276	ENSMUSG00000035914.11	protein_coding	-0.242533629629716	4.6544909865362	0.636714294871292	1	No
1920	Cd2ap	ENSMUSG00000061665.7	protein_coding	-0.619277191511925	5.48972178174451	0.232756157464026	1	No
1921	Cd2bp2	ENSMUSG00000042502.10	protein_coding	-0.158425702290879	5.5207862920555	0.711820117114069	1	No
1922	Cd320	ENSMUSG00000002308.16	protein_coding	0.26348645294194	4.76832198363158	0.56336435880669	1	No
1923	Cd38	ENSMUSG00000029084.5	protein_coding	0.0381678714260912	2.9047897187349	0.963713245156909	1	No
1924	Cd3eap	ENSMUSG00000047649.9	protein_coding	-0.294664414698188	4.99402915064199	0.523814574420779	1	No
1925	Cd40	ENSMUSG00000017652.16	protein_coding	1.29085031845783	0.61013552867181	0.0739988176167348	0.93474024689542	No
1926	Cd44	ENSMUSG00000005087.17	protein_coding	0.116124015106083	7.46726962199059	0.772060357800047	1	No
1927	Cd47	ENSMUSG00000055447.19	protein_coding	0.328352172050829	8.77667894543865	0.428986127213402	1	No
1928	Cd59a	ENSMUSG00000032679.12	protein_coding	-0.117460146268026	1.66113411343718	0.893793585627472	1	No
1929	Cd63	ENSMUSG00000025351.14	protein_coding	0.347468886543368	9.59647272397804	0.493878528203479	1	No
1930	Cd63-ps	ENSMUSG00000085939.3	transcribed_processed_pseudogene	0.594467875624816	2.25464918793222	0.392005706233046	1	No
1931	Cd68	ENSMUSG00000018774.13	protein_coding	0.526687844917637	1.65247847730618	0.531446584821301	1	No
1932	Cd72	ENSMUSG00000028459.11	protein_coding	0.624155464559421	0.497447503201193	0.4624079945454	1	No
1933	Cd81	ENSMUSG00000037706.17	protein_coding	0.296022817965891	9.45566472254585	0.52882494558551	1	No
1934	Cd82	ENSMUSG00000027215.13	protein_coding	0.937599432348802	6.63829638116101	0.0668848715101446	0.917093519109704	No
1935	Cd9	ENSMUSG00000030342.8	protein_coding	0.437866709039994	10.5425400664054	0.42742408565402	1	No
1936	Cd99l2	ENSMUSG00000035776.14	protein_coding	-0.0310796516821176	5.97083691687681	0.944994895125778	1	No
1937	Cda	ENSMUSG00000028755.3	protein_coding	-1.01146720047524	0.661527910028312	0.219365686676401	1	No
1938	Cdadc1	ENSMUSG00000021982.14	protein_coding	-0.184414557562808	3.84408169537344	0.716138417387422	1	No
1939	Cdan1	ENSMUSG00000027284.16	protein_coding	-0.352796322217152	1.84220460699902	0.63134152535471	1	No
1940	Cdc123	ENSMUSG00000039128.13	protein_coding	0.0490871461328126	6.90234320541474	0.910404030749764	1	No
1941	Cdc14a	ENSMUSG00000033502.14	protein_coding	-0.0730846260919598	3.39694382705155	0.902073328546385	1	No
1942	Cdc14b	ENSMUSG00000033102.15	protein_coding	-0.262670361856739	2.40599829361951	0.697869683899545	1	No
1943	Cdc16	ENSMUSG00000038416.15	protein_coding	0.44657310114336	6.64170222878502	0.27063118945768	1	No
1944	Cdc20	ENSMUSG00000006398.15	protein_coding	-0.0461370538992198	7.87824723801715	0.9272203549399	1	No
1945	Cdc23	ENSMUSG00000024370.17	protein_coding	-0.0637980122897834	6.10994240176778	0.877311905342995	1	No
1946	Cdc25a	ENSMUSG00000032477.14	protein_coding	-0.720434238543476	3.74025475771815	0.19145643310309	1	No
1947	Cdc25b	ENSMUSG00000027330.16	protein_coding	-0.135512173922493	5.25131333271099	0.773103239851546	1	No
1948	Cdc25c	ENSMUSG00000044201.10	protein_coding	-0.740950867037601	5.14340883544171	0.167711127700547	1	No
1949	Cdc26	ENSMUSG00000066149.11	protein_coding	-0.183374067558881	5.35707630801625	0.676332744145194	1	No
1950	Cdc27	ENSMUSG00000020687.13	protein_coding	-0.0286636349351983	5.38768805422521	0.951148989178635	1	No
1951	Cdc34	ENSMUSG00000020307.15	protein_coding	-0.948594872145808	4.71793453673776	0.12835846130145	1	No
1952	Cdc37	ENSMUSG00000019471.10	protein_coding	0.354450776823596	8.32075728063236	0.398774294830208	1	No
1953	Cdc37l1	ENSMUSG00000024780.7	protein_coding	0.0989863684300672	5.32667253899173	0.837309123085096	1	No
1954	Cdc40	ENSMUSG00000038446.8	protein_coding	-0.210975837474558	4.91677228526803	0.643457200947984	1	No
1955	Cdc42	ENSMUSG00000006699.17	protein_coding	0.16203941425527	9.01149571252649	0.703531495393841	1	No
1956	Cdc42bpa	ENSMUSG00000026490.18	protein_coding	0.143503132983214	3.38239735346213	0.823970942100949	1	No
1957	Cdc42bpb	ENSMUSG00000021279.5	protein_coding	0.287140852771324	4.628316607285	0.534085175755367	1	No
1958	Cdc42bpg	ENSMUSG00000024769.7	protein_coding	0.0144743669703642	2.05818229767635	0.999999999999997	1	No
1959	Cdc42ep1	ENSMUSG00000049521.2	protein_coding	-0.862719223722812	7.26900991354368	0.125431561321786	1	No
1960	Cdc42ep2	ENSMUSG00000045664.5	protein_coding	0.235118153370246	2.34635057043187	0.691396152020601	1	No
1961	Cdc42ep3	ENSMUSG00000036533.9	protein_coding	0.6882866943883	7.0407003370324	0.199586473027356	1	No
1962	Cdc42ep4	ENSMUSG00000041598.7	protein_coding	0.722830797562447	5.04804229177734	0.122278775418432	1	No
1963	Cdc42ep5	ENSMUSG00000063838.6	protein_coding	-0.541856659298969	2.22174410209598	0.38899412577015	1	No
1964	Cdc42se1	ENSMUSG00000046722.14	protein_coding	-0.0722736042536026	8.01407598837308	0.853303849687714	1	No
1965	Cdc42se2	ENSMUSG00000052298.12	protein_coding	0.297446408803436	6.65584625196486	0.5049655507373	1	No
1966	Cdc45	ENSMUSG00000000028.15	protein_coding	-0.27855193090174	5.90976367806117	0.515049444061331	1	No
1967	Cdc5l	ENSMUSG00000023932.9	protein_coding	0.144325169684152	6.80387891922739	0.805918100799233	1	No
1968	Cdc6	ENSMUSG00000017499.15	protein_coding	-0.412203252405803	5.52039153248454	0.374201866358845	1	No
1969	Cdc7	ENSMUSG00000029283.17	protein_coding	-0.140633674484063	4.46786838784101	0.77785135335277	1	No
1970	Cdc73	ENSMUSG00000026361.9	protein_coding	-0.493695005817312	3.13125243510041	0.417464567154401	1	No
1971	Cdca2	ENSMUSG00000048922.18	protein_coding	-0.232782192229542	5.32489805160426	0.609111641366866	1	No
1972	Cdca3	ENSMUSG00000023505.13	protein_coding	-0.0332958015679273	6.18379712916296	0.938098354280305	1	No
1973	Cdca4	ENSMUSG00000047832.9	protein_coding	0.0374024494690656	6.17964037837499	0.928713088619349	1	No
1974	Cdca5	ENSMUSG00000024791.10	protein_coding	-0.135847762206734	5.60132290122563	0.792123471152804	1	No
1975	Cdca7	ENSMUSG00000055612.15	protein_coding	-0.251465096990388	5.3569339771074	0.577552196858795	1	No
1976	Cdca7l	ENSMUSG00000021175.15	protein_coding	0.14469458896704	5.95759625750683	0.766148205944796	1	No
1977	Cdca8	ENSMUSG00000028873.16	protein_coding	-0.231532771851473	6.64587278997864	0.575184155527281	1	No
1978	Cdcp1	ENSMUSG00000035498.10	protein_coding	-0.172154261899303	4.26646028502702	0.761756227568654	1	No
1979	Cdh1	ENSMUSG00000000303.12	protein_coding	0.024315408436166	6.78952758747984	0.951774127681858	1	No
1980	Cdh19	ENSMUSG00000047216.8	protein_coding	-1.02786762312938	2.30660482731456	0.135402627517666	1	No
1981	Cdh2	ENSMUSG00000024304.14	protein_coding	-0.186983541596939	7.56820786224588	0.643019462059619	1	No
1982	Cdh23	ENSMUSG00000012819.15	protein_coding	-1.38996028632473	0.759018521928985	0.0655232372894628	0.912901245788567	No
1983	Cdh24	ENSMUSG00000059674.7	protein_coding	0.613714298186959	2.56785337368877	0.296383370261439	1	No
1984	Cdhr1	ENSMUSG00000021803.10	protein_coding	0.00260122996932482	0.543774293815224	0.999999999999987	1	No
1985	Cdhr4	ENSMUSG00000032595.10	protein_coding	0.664884698938975	-0.0745830073417338	0.583389601179153	1	No
1986	Cdip1	ENSMUSG00000004071.13	protein_coding	0.0868080726896936	4.69427419434326	0.853113888230666	1	No
1987	Cdipt	ENSMUSG00000030682.4	protein_coding	-0.167483501311425	6.67983871933003	0.677732931428288	1	No
1988	Cdk1	ENSMUSG00000019942.13	protein_coding	-0.334028352028802	7.85697791848821	0.417702430069087	1	No
1989	Cdk10	ENSMUSG00000033862.7	protein_coding	0.199225461783262	4.28733345107603	0.702019086606037	1	No
1990	Cdk11b	ENSMUSG00000029062.14	protein_coding	-0.623345274106603	5.00753082141459	0.255230066436295	1	No
1991	Cdk12	ENSMUSG00000003119.14	protein_coding	-1.14229455136604	3.95940041656381	0.177000934367494	1	No
1992	Cdk13	ENSMUSG00000041297.8	protein_coding	-0.489715236723798	3.69957299888693	0.468154525467405	1	No
1993	Cdk14	ENSMUSG00000028926.15	protein_coding	-0.49578577729413	5.02316137207948	0.297754402543265	1	No
1994	Cdk16	ENSMUSG00000031065.14	protein_coding	-1.51469738259583	6.2577287665645	0.0508340443196406	0.836821500574847	No
1995	Cdk17	ENSMUSG00000020015.10	protein_coding	-1.61004047482448	3.38927345051245	0.0539292983793155	0.853725196225188	No
1996	Cdk18	ENSMUSG00000026437.11	protein_coding	-1.58268290948149	3.07629653266399	0.0780980305802428	0.939219405305445	No
1997	Cdk19	ENSMUSG00000038481.13	protein_coding	-1.05167481150128	5.17235486124526	0.0847451170748624	0.957420190133786	No
1998	Cdk2	ENSMUSG00000025358.16	protein_coding	0.0382042498061489	6.14699226612671	0.934688250669241	1	No
1999	Cdk20	ENSMUSG00000021483.8	protein_coding	-0.0362229876957711	2.83460622582297	0.948981128285711	1	No
2000	Cdk2ap1	ENSMUSG00000029394.11	protein_coding	0.0260819507330365	4.25490898049853	0.962209212719396	1	No
2001	Cdk2ap2	ENSMUSG00000024856.10	protein_coding	0.350058326255694	6.5454429364135	0.417552588630946	1	No
2002	Cdk3-ps	ENSMUSG00000092300.7	polymorphic_pseudogene	-0.29164068253836	0.375399645163799	0.765722414848718	1	No
2003	Cdk4	ENSMUSG00000006728.12	protein_coding	0.214138268426935	9.71755819250887	0.637250312533938	1	No
2004	Cdk5	ENSMUSG00000028969.10	protein_coding	-0.0537518036539464	5.91815252867177	0.898825517969951	1	No
2005	Cdk5rap1	ENSMUSG00000027487.11	protein_coding	0.0486325161738925	2.85979014495366	0.950836162788037	1	No
2006	Cdk5rap2	ENSMUSG00000039298.16	protein_coding	0.0905640907340753	4.56264759038754	0.845852600167904	1	No
2007	Cdk5rap3	ENSMUSG00000018669.14	protein_coding	0.379463038387937	5.77702286871611	0.410926442874018	1	No
2008	Cdk6	ENSMUSG00000040274.11	protein_coding	-0.400287350916117	6.55395411746361	0.382223563888871	1	No
2009	Cdk7	ENSMUSG00000069089.8	protein_coding	-0.340026052466055	5.82549219721466	0.419413953601133	1	No
2010	Cdk8	ENSMUSG00000029635.15	protein_coding	-1.33687551217634	3.60945837486527	0.0784892472626918	0.939219405305445	No
2011	Cdk9	ENSMUSG00000009555.16	protein_coding	-1.2787606141132	3.53329825708014	0.0771616358147453	0.939219405305445	No
2012	Cdkal1	ENSMUSG00000006191.17	protein_coding	-0.671907555896254	4.50820768171518	0.213667039068451	1	No
2013	Cdkl2	ENSMUSG00000029403.14	protein_coding	-0.358163380606672	3.52951578557271	0.514447049260901	1	No
2014	Cdkl3	ENSMUSG00000020389.19	protein_coding	-0.41882242182238	1.4008294157643	0.549324754351646	1	No
2015	Cdkl5	ENSMUSG00000031292.14	protein_coding	0.519275467565744	4.6570003447187	0.335058057610837	1	No
2016	Cdkn1a	ENSMUSG00000023067.14	protein_coding	-0.125978285408836	7.73780472005205	0.804279031358497	1	No
2017	Cdkn1b	ENSMUSG00000003031.14	protein_coding	-0.471221003831723	5.05744004738762	0.393654749808035	1	No
2018	Cdkn2aip	ENSMUSG00000038069.6	protein_coding	0.17423222509943	5.25819922666796	0.695474877872822	1	No
2019	Cdkn2aipnl	ENSMUSG00000020392.8	protein_coding	-0.0639357032473522	6.8009756335141	0.873765745890908	1	No
2020	Cdkn2c	ENSMUSG00000028551.14	protein_coding	-0.724039484934379	5.44657581153751	0.289775328869856	1	No
2021	Cdkn2d	ENSMUSG00000096472.2	protein_coding	4.62339177745515e-05	5.7679734338566	1	1	No
2022	Cdkn3	ENSMUSG00000037628.10	protein_coding	-0.280641975213081	5.71131120773589	0.512851982679852	1	No
2023	Cdo1	ENSMUSG00000033022.8	protein_coding	0.292775219930345	-0.207115127414499	0.848723484976429	1	No
2024	Cdon	ENSMUSG00000038119.15	protein_coding	-0.358538815976111	4.10494752237769	0.606171905620269	1	No
2025	Cdpf1	ENSMUSG00000064284.12	protein_coding	-0.378431617847619	3.74426766436087	0.461717949039988	1	No
2026	Cdr2	ENSMUSG00000030878.11	protein_coding	-1.80344761685742	2.34795007175182	0.0364831825802901	0.805428834244535	No
2027	Cdr2l	ENSMUSG00000050910.5	protein_coding	-1.34444474807963	3.6152834391556	0.0898541822004739	0.964044394809337	No
2028	Cds2	ENSMUSG00000058793.14	protein_coding	-0.367167398420496	5.3010940723844	0.463597628395666	1	No
2029	Cdsn	ENSMUSG00000039518.7	protein_coding	0.238919540053647	3.5877323631522	0.669026550832392	1	No
2030	Cdt1	ENSMUSG00000006585.3	protein_coding	-0.797958555278724	5.6283299511268	0.110866702921752	1	No
2031	Cdv3	ENSMUSG00000032803.15	protein_coding	-1.33703949992944	5.50130205527996	0.0354002673849844	0.804499309213553	No
2032	Cdyl	ENSMUSG00000059288.14	protein_coding	-1.06644223955462	2.3120065929657	0.130020792771145	1	No
2033	Ceacam1	ENSMUSG00000074272.10	protein_coding	-0.0572416750539806	6.25639050182028	0.891599648570838	1	No
2034	Ceacam10	ENSMUSG00000054169.7	protein_coding	0.80129736927675	1.07963851820508	0.298169779814082	1	No
2035	Ceacam19	ENSMUSG00000049848.7	protein_coding	0.289016917634105	1.05471616065981	0.698390718571405	1	No
2036	Cebpa	ENSMUSG00000034957.10	protein_coding	-1.46897962738264	1.9532756397992	0.146938795530523	1	No
2037	Cebpb	ENSMUSG00000056501.3	protein_coding	-0.79839193288855	3.54083957124365	0.337305586137461	1	No
2038	Cebpd	ENSMUSG00000071637.5	protein_coding	-0.92156806895825	5.36045543937548	0.328777932415856	1	No
2039	Cebpg	ENSMUSG00000056216.9	protein_coding	-1.6600634848724	5.15439969186072	0.0349705647273553	0.804499309213553	No
2040	Cebpz	ENSMUSG00000024081.9	protein_coding	0.0871405395148474	5.49445550005874	0.842404095057198	1	No
2041	Cebpzos	ENSMUSG00000062691.10	protein_coding	-0.594773102470582	4.73259789909095	0.252443841840711	1	No
2042	Cela1	ENSMUSG00000023031.8	protein_coding	0.165078770490244	2.94699437972192	0.787539956177141	1	No
2043	Celf1	ENSMUSG00000005506.16	protein_coding	-0.504108530270839	6.2994751134743	0.344989626447892	1	No
2044	Celf2	ENSMUSG00000002107.18	protein_coding	-0.56358344559447	3.07717529940674	0.350220718546078	1	No
2045	Celf4	ENSMUSG00000024268.16	protein_coding	-0.726537600706559	4.34397130462099	0.212328735777486	1	No
2046	Celf5	ENSMUSG00000034818.16	protein_coding	-2.28304373516421	1.13105167120778	0.0723832333525937	0.932110291286983	No
2047	Celsr1	ENSMUSG00000016028.10	protein_coding	-0.405918549784186	5.57439085078324	0.463338084591929	1	No
2048	Celsr2	ENSMUSG00000068740.13	protein_coding	0.541173556636697	4.63491796748508	0.245838558137624	1	No
2049	Cemip2	ENSMUSG00000024754.13	protein_coding	-0.474255653299545	5.48306989851694	0.414598328721716	1	No
2050	Cenpa	ENSMUSG00000029177.9	protein_coding	-0.419584368542999	7.55776252546298	0.284151566400177	1	No
2051	Cenpb	ENSMUSG00000068267.5	protein_coding	0.672550330898859	4.75249765541509	0.245724634598451	1	No
2052	Cenpc1	ENSMUSG00000029253.12	protein_coding	0.0322230812334169	4.26399608952678	0.951230876049269	1	No
2053	Cenpe	ENSMUSG00000045328.11	protein_coding	-0.105602822577763	6.34050129388882	0.81733466676262	1	No
2054	Cenpf	ENSMUSG00000026605.14	protein_coding	-0.292059320865789	6.46449914142209	0.494192855856064	1	No
2055	Cenph	ENSMUSG00000045273.8	protein_coding	-1.47702448880325	5.73644012279077	0.0143971022667251	0.701787086033977	No
2056	Cenpi	ENSMUSG00000031262.12	protein_coding	-0.176136815822798	4.96327672820979	0.713320351166934	1	No
2057	Cenpj	ENSMUSG00000064128.8	protein_coding	-0.0194359602128307	3.62087675448217	0.976534606525005	1	No
2058	Cenpk	ENSMUSG00000021714.15	protein_coding	-0.643005377074669	4.50080767669796	0.207099363480037	1	No
2059	Cenpl	ENSMUSG00000026708.16	protein_coding	-0.113500775405351	4.79422362396068	0.815163939358468	1	No
2060	Cenpm	ENSMUSG00000068101.11	protein_coding	-0.296558014565327	5.44073030159418	0.49483846633816	1	No
2061	Cenpn	ENSMUSG00000031756.5	protein_coding	-0.0494225751625566	4.89078379032663	0.923575255983889	1	No
2062	Cenpo	ENSMUSG00000020652.17	protein_coding	0.0458519251248006	3.70595909352276	0.945784832666225	1	No
2063	Cenpp	ENSMUSG00000021391.10	protein_coding	-0.23000229250962	4.22023462917435	0.651522921702773	1	No
2064	Cenpq	ENSMUSG00000023919.7	protein_coding	-0.523633995101111	4.48744359568146	0.266334468289421	1	No
2065	Cenps	ENSMUSG00000073705.10	protein_coding	-0.35202290809928	4.07890734880497	0.473895121616324	1	No
2066	Cenpt	ENSMUSG00000036672.5	protein_coding	-0.567107491904996	4.33024174878633	0.280583979854093	1	No
2067	Cenpu	ENSMUSG00000031629.14	protein_coding	-0.345917575398715	4.3450964468593	0.489500215123272	1	No
2068	Cenpv	ENSMUSG00000018509.8	protein_coding	-2.51404700005873	2.30686565817732	0.031348833677981	0.796922811410414	No
2069	Cenpw	ENSMUSG00000075266.5	protein_coding	-0.427833765428352	5.44240812425944	0.347142499307324	1	No
2070	Cenpx	ENSMUSG00000025144.17	protein_coding	-0.248831620075496	4.50224110533958	0.611331499604523	1	No
2071	Cep104	ENSMUSG00000039523.16	protein_coding	-0.0233334991826684	4.58712962554857	0.969298460700109	1	No
2072	Cep112	ENSMUSG00000020728.17	protein_coding	-0.0657177290935188	2.619448857585	0.912340623326216	1	No
2073	Cep120	ENSMUSG00000048799.8	protein_coding	0.108816933714969	4.40210938978965	0.823190481693969	1	No
2074	Cep128	ENSMUSG00000061533.16	protein_coding	0.147610273439941	3.47657779314196	0.78103767272873	1	No
2075	Cep131	ENSMUSG00000039781.14	protein_coding	-0.73090924872684	2.65855274273886	0.353793794568739	1	No
2076	Cep135	ENSMUSG00000036403.15	protein_coding	-0.287907043047393	2.53001821620175	0.64407412253086	1	No
2077	Cep152	ENSMUSG00000068394.4	protein_coding	0.0415479654336713	2.62382525067501	0.956786065062554	1	No
2078	Cep162	ENSMUSG00000056919.9	protein_coding	-0.604773239885425	3.26877689402294	0.298706056301711	1	No
2079	Cep164	ENSMUSG00000043987.18	protein_coding	-0.183758293865064	3.85919559527214	0.752702521311891	1	No
2080	Cep170	ENSMUSG00000057335.11	protein_coding	-1.23894165969727	4.47367768251767	0.100732931624849	0.97684351351993	No
2081	Cep170b	ENSMUSG00000072825.11	protein_coding	0.357099852667169	5.14569205720441	0.439734061941323	1	No
2082	Cep19	ENSMUSG00000035790.15	protein_coding	-0.438724784382871	4.84331362345557	0.363464598841905	1	No
2083	Cep192	ENSMUSG00000024542.9	protein_coding	-0.36707890944102	4.32303736258381	0.506276144786952	1	No
2084	Cep250	ENSMUSG00000038241.16	protein_coding	-0.633668021214715	3.00652886542396	0.367874027184191	1	No
2085	Cep290	ENSMUSG00000019971.10	protein_coding	-0.555904295396189	4.34525234251628	0.2699410787622	1	No
2086	Cep295	ENSMUSG00000046111.17	protein_coding	-0.540885981303562	4.21442557749141	0.338606460040315	1	No
2087	Cep295nl	ENSMUSG00000076433.4	protein_coding	-2.11833231745924	1.18815555333548	0.0291149188459963	0.791546810041852	No
2088	Cep350	ENSMUSG00000033671.18	protein_coding	-0.0978172712572638	3.26049695028728	0.860134780729016	1	No
2089	Cep41	ENSMUSG00000029790.16	protein_coding	-0.048557033072232	3.52080841414923	0.937989882623866	1	No
2090	Cep44	ENSMUSG00000038215.15	protein_coding	-0.0315895306269845	3.21148149270291	0.959980831432508	1	No
2091	Cep55	ENSMUSG00000024989.15	protein_coding	-0.115655228029439	5.05126885716657	0.800719479193878	1	No
2092	Cep57	ENSMUSG00000031922.12	protein_coding	-0.303468107441789	5.95515719909205	0.462689022237497	1	No
2093	Cep57l1	ENSMUSG00000019813.16	protein_coding	-0.161026141875039	4.46262932177905	0.7380654619633	1	No
2094	Cep63	ENSMUSG00000032534.18	protein_coding	-0.10826081088166	3.57688788139369	0.84978888113912	1	No
2095	Cep68	ENSMUSG00000044066.14	protein_coding	0.0298718162027439	4.7177067846305	0.951401616918127	1	No
2096	Cep70	ENSMUSG00000056267.14	protein_coding	-0.0801996091901318	3.91278121599575	0.879432609135029	1	No
2097	Cep72	ENSMUSG00000021572.9	protein_coding	0.121344005283224	2.66793645466176	0.853733771442058	1	No
2098	Cep76	ENSMUSG00000073542.3	protein_coding	0.0885275250434289	4.42074273346013	0.859978535928094	1	No
2099	Cep78	ENSMUSG00000041491.8	protein_coding	-1.6926166524962	3.54416168431176	0.0305643418869218	0.79399449937871	No
2100	Cep83	ENSMUSG00000020024.7	protein_coding	-1.78012134620551	3.74349780600347	0.0505703796680131	0.835281177544903	No
2101	Cep83os	ENSMUSG00000097164.2	bidirectional_promoter_lncRNA	0.921048269164742	2.218913838174	0.121203358803197	1	No
2102	Cep85	ENSMUSG00000037443.13	protein_coding	0.141865703192803	4.53989666234532	0.762816767835035	1	No
2103	Cep85l	ENSMUSG00000038594.9	protein_coding	-1.71419005483071	2.04732592878355	0.126546150440702	1	No
2104	Cep89	ENSMUSG00000023072.14	protein_coding	-0.0228362183747785	5.5290059279817	0.962710014260888	1	No
2105	Cep95	ENSMUSG00000018372.13	protein_coding	-0.0755066107978124	2.41818989489187	0.918136429906172	1	No
2106	Cep97	ENSMUSG00000022604.18	protein_coding	0.320337820108385	2.81755761822858	0.569662209027421	1	No
2107	Cept1	ENSMUSG00000040774.15	protein_coding	0.273874559773081	5.36554584252544	0.55491253489984	1	No
2108	Cercam	ENSMUSG00000039787.13	protein_coding	-0.894292449684656	-0.119844996199789	0.324737688028429	1	No
2109	Cerk	ENSMUSG00000035891.16	protein_coding	-0.964845895738568	3.29880083320947	0.210189594399885	1	No
2110	Cers2	ENSMUSG00000015714.11	protein_coding	0.369882036391174	8.55401140428359	0.537777026887139	1	No
2111	Cers3	ENSMUSG00000030510.11	protein_coding	-1.14771441065837	2.98768267951364	0.0578039899185848	0.881065911710423	No
2112	Cers5	ENSMUSG00000023021.15	protein_coding	-0.613523493213007	7.00171213569639	0.163070414247105	1	No
2113	Cers6	ENSMUSG00000027035.10	protein_coding	-0.0240013624862066	4.56936314918508	0.968887192036308	1	No
2114	Cetn2	ENSMUSG00000031347.12	protein_coding	-0.267311393766084	5.77788398293275	0.522270677772735	1	No
2115	Cetn3	ENSMUSG00000021537.9	protein_coding	-0.509274644802367	6.66341361907973	0.246746389355344	1	No
2116	Cetn4	ENSMUSG00000045031.18	protein_coding	-0.222725290354135	1.5775841866931	0.748800238024298	1	No
2117	Cfap100	ENSMUSG00000048794.14	protein_coding	-0.58366070083654	0.716681198405238	0.452988362805529	1	No
2118	Cfap20	ENSMUSG00000031796.7	protein_coding	-0.250359835941641	6.44735925465074	0.535395541582306	1	No
2119	Cfap298	ENSMUSG00000022972.10	protein_coding	-0.450624456315109	4.53013545411494	0.353771027397118	1	No
2120	Cfap300	ENSMUSG00000053070.5	protein_coding	-0.324995746839003	1.41521396193827	0.655643356344462	1	No
2121	Cfap36	ENSMUSG00000020462.14	protein_coding	-0.0271910581468757	5.42220479185205	0.952302309846241	1	No
2122	Cfap69	ENSMUSG00000040473.15	protein_coding	1.10226487972281	-0.353840398661606	0.223290491987392	1	No
2123	Cfap97	ENSMUSG00000031631.15	protein_coding	-0.625607845767488	3.76221142764836	0.220230122425687	1	No
2124	Cfb	ENSMUSG00000090231.10	protein_coding	2.75018708455453	4.17853785036504	4.67071035857688e-05	0.0163336003593584	Up
2125	Cfdp1	ENSMUSG00000031954.6	protein_coding	-0.148512905764557	6.86842259093216	0.707513773563716	1	No
2126	Cfl1	ENSMUSG00000056201.8	protein_coding	0.319102083785767	11.8218714317149	0.572802739571444	1	No
2127	Cfl2	ENSMUSG00000062929.8	protein_coding	-0.0217429269340425	6.44187267031895	0.959227685627969	1	No
2128	Cflar	ENSMUSG00000026031.15	protein_coding	-0.164088115049761	4.90039461976472	0.72877271613905	1	No
2129	Cgas	ENSMUSG00000032344.17	protein_coding	-0.0953999970226894	2.70055779500896	0.906123810730268	1	No
2130	Cggbp1	ENSMUSG00000054604.7	protein_coding	0.0332968342657783	5.0482175392827	0.941896306544052	1	No
2131	Cgn	ENSMUSG00000068876.14	protein_coding	-0.697432649986112	4.38272638217122	0.255767816797499	1	No
2132	Cgnl1	ENSMUSG00000032232.14	protein_coding	-0.303718629694224	5.27132270992255	0.56413789976998	1	No
2133	Cgref1	ENSMUSG00000029161.7	protein_coding	-1.57359421924206	1.96567555071301	0.0893552499650511	0.964044394809337	No
2134	Cgrrf1	ENSMUSG00000055128.15	protein_coding	0.167087896889618	5.21982970291528	0.731961826263401	1	No
2135	Chac1	ENSMUSG00000027313.3	protein_coding	0.99329271828489	5.08753904911107	0.114169007529983	1	No
2136	Chac2	ENSMUSG00000020309.6	protein_coding	0.0347699168347596	4.27465381083851	0.952200841841495	1	No
2137	Chadl	ENSMUSG00000063765.12	protein_coding	-3.14414562880982	2.74228208777015	0.0134320676071777	0.701787086033977	No
2138	Chaf1a	ENSMUSG00000002835.9	protein_coding	0.135386505638933	5.81181862381617	0.758941019697928	1	No
2139	Chaf1b	ENSMUSG00000022945.12	protein_coding	-0.21974267879103	5.97171291034713	0.610838351975152	1	No
2140	Champ1	ENSMUSG00000047710.8	protein_coding	0.238756439394815	5.39323451246504	0.589511735289257	1	No
2141	Chchd1	ENSMUSG00000063787.4	protein_coding	-0.56391317695862	6.25169986969951	0.193416783725196	1	No
2142	Chchd10	ENSMUSG00000049422.7	protein_coding	-0.0863236948363501	7.28151557749031	0.846269893048486	1	No
2143	Chchd2	ENSMUSG00000070493.3	protein_coding	0.109033818362969	10.2537106136966	0.799602844498733	1	No
2144	Chchd3	ENSMUSG00000053768.13	protein_coding	-0.106815588710039	7.38892691085329	0.783502238431097	1	No
2145	Chchd4	ENSMUSG00000034203.8	protein_coding	-0.360320611536934	5.46741147211714	0.405349141316931	1	No
2146	Chchd5	ENSMUSG00000037938.4	protein_coding	-0.165161307150612	4.33179054511545	0.753221723048072	1	No
2147	Chchd6	ENSMUSG00000030086.16	protein_coding	0.0347151713795231	4.99950522629018	0.943378695299306	1	No
2148	Chchd7	ENSMUSG00000042198.12	protein_coding	-0.642561312632534	4.20996124955518	0.214566351048556	1	No
2149	Chd1	ENSMUSG00000023852.14	protein_coding	-1.13054371347993	4.21547860366811	0.0908952952773846	0.964044394809337	No
2150	Chd1l	ENSMUSG00000028089.5	protein_coding	0.0669981171430582	4.26144654806455	0.901452235522949	1	No
2151	Chd2	ENSMUSG00000078671.11	protein_coding	0.0881711158675926	4.03230951342401	0.866696712940788	1	No
2152	Chd3	ENSMUSG00000018474.17	protein_coding	0.0770926727243485	3.39867431408543	0.883479224276613	1	No
2153	Chd4	ENSMUSG00000063870.12	protein_coding	0.298966175712352	6.26132453965256	0.512677166043831	1	No
2154	Chd6	ENSMUSG00000057133.14	protein_coding	-0.0224229376875326	4.00194111505354	0.975773038399465	1	No
2155	Chd7	ENSMUSG00000041235.12	protein_coding	-0.360017702722718	4.43084372643084	0.551091406843403	1	No
2156	Chd8	ENSMUSG00000053754.14	protein_coding	-0.473789625871625	4.75094062134696	0.352194024570357	1	No
2157	Chd9	ENSMUSG00000056608.14	protein_coding	-0.350297173668662	4.53215197138803	0.504163128323359	1	No
2158	Chdh	ENSMUSG00000015970.19	protein_coding	-0.151599631305233	2.93329231395804	0.805281067714786	1	No
2159	Chek1	ENSMUSG00000032113.16	protein_coding	-0.3778481757137	4.42701654679401	0.464389896208149	1	No
2160	Chek2	ENSMUSG00000029521.7	protein_coding	-0.130512763355117	4.38535820676692	0.791575001063849	1	No
2161	Cherp	ENSMUSG00000052488.7	protein_coding	-0.761947976180877	5.73981090402925	0.228069047084063	1	No
2162	Chfr	ENSMUSG00000014668.15	protein_coding	0.00918331234747212	5.14286966050432	0.987694713126446	1	No
2163	Chic1	ENSMUSG00000031327.10	protein_coding	-0.0357084462571782	1.77880290150076	0.999999999999992	1	No
2164	Chic2	ENSMUSG00000029229.8	protein_coding	-3.14904628847822	4.32379840519566	0.0173264199347932	0.725522807560805	No
2165	Chid1	ENSMUSG00000025512.15	protein_coding	0.420177689936416	5.36306237700404	0.374371191105832	1	No
2166	Chil1	ENSMUSG00000064246.10	protein_coding	1.65145793860742	5.57839706803543	0.00273464161256908	0.42057728551939	No
2167	Chka	ENSMUSG00000024843.15	protein_coding	0.00786917648901773	6.02414278598414	0.985841985334124	1	No
2168	Chkb	ENSMUSG00000022617.15	protein_coding	-0.210998248025869	4.60034161208507	0.651469673675772	1	No
2169	Chm	ENSMUSG00000025531.14	protein_coding	0.49364731518753	4.28783311266995	0.312718073246745	1	No
2170	Chml	ENSMUSG00000078185.3	protein_coding	-1.15896923280216	1.75569582205827	0.178718975279163	1	No
2171	Chmp1a	ENSMUSG00000000743.9	protein_coding	0.268307305901468	6.8941484322461	0.552586083538514	1	No
2172	Chmp1b	ENSMUSG00000109901.2	protein_coding	0.449587611550164	5.74553030236395	0.449575925069303	1	No
2173	Chmp2a	ENSMUSG00000033916.5	protein_coding	-0.213417042796508	7.36884686110037	0.605782918887784	1	No
2174	Chmp2b	ENSMUSG00000004843.7	protein_coding	-0.0762472639055459	6.03056193257204	0.85900140528131	1	No
2175	Chmp3	ENSMUSG00000053119.11	protein_coding	-0.142618471933336	7.2374298360727	0.714922947525339	1	No
2176	Chmp4b	ENSMUSG00000038467.15	protein_coding	-1.770963243364	2.57698247395138	0.101879983449468	0.97684351351993	No
2177	Chmp4c	ENSMUSG00000027536.6	protein_coding	-0.41815718854776	5.53774882636263	0.342457331529951	1	No
2178	Chmp5	ENSMUSG00000028419.5	protein_coding	-0.154672956516006	6.14136507379593	0.705761503915227	1	No
2179	Chmp6	ENSMUSG00000025371.12	protein_coding	0.0854483617571963	6.12487500532119	0.840724829535233	1	No
2180	Chmp7	ENSMUSG00000034190.9	protein_coding	-0.720048459526692	4.04266352672668	0.28037504979097	1	No
2181	Chordc1	ENSMUSG00000001774.8	protein_coding	-0.238867818345185	6.67615523330466	0.613689027554448	1	No
2182	Chp1	ENSMUSG00000014077.13	protein_coding	-0.080898428483266	6.79616921371955	0.84153162773433	1	No
2183	Chpf	ENSMUSG00000032997.16	protein_coding	-0.608215841357586	5.76586782243095	0.392856048292029	1	No
2184	Chpf2	ENSMUSG00000038181.16	protein_coding	0.450503328824473	5.22191110638901	0.371440222216149	1	No
2185	Chpt1	ENSMUSG00000060002.14	protein_coding	-0.285579433968441	4.77933948204623	0.619799620986649	1	No
2186	Chrac1	ENSMUSG00000068391.8	protein_coding	-0.222249668370735	6.23471278470913	0.591804054694813	1	No
2187	Chrd	ENSMUSG00000006958.14	protein_coding	1.52048495372927	1.21031993875571	0.0522324125808638	0.85025665672494	No
2188	Chrm1	ENSMUSG00000032773.9	protein_coding	-0.234539366512202	1.94586238803846	0.753686066955388	1	No
2189	Chrm3	ENSMUSG00000046159.16	protein_coding	-2.10231988074986	1.37897826026908	0.0528305485603653	0.85025665672494	No
2190	Chrnb1	ENSMUSG00000041189.9	protein_coding	-0.385786279146262	5.13878904472007	0.46325203858361	1	No
2191	Chst1	ENSMUSG00000027221.5	protein_coding	-0.591686901529698	2.34158958150458	0.488637490839566	1	No
2192	Chst10	ENSMUSG00000026080.13	protein_coding	-1.11718328102404	2.81330315080004	0.0708871417935718	0.931464797520519	No
2193	Chst11	ENSMUSG00000034612.7	protein_coding	-1.34700744691264	3.55909049746493	0.039458063764812	0.807994692287798	No
2194	Chst12	ENSMUSG00000036599.10	protein_coding	0.271059760802994	5.30250255802598	0.546167032940276	1	No
2195	Chst14	ENSMUSG00000074916.5	protein_coding	-0.811677919131042	2.59392301947322	0.351530158481964	1	No
2196	Chst2	ENSMUSG00000033350.7	protein_coding	-0.167856357490138	4.84746101761842	0.72837141357252	1	No
2197	Chst3	ENSMUSG00000057337.13	protein_coding	-1.26102151683965	2.72693082709861	0.13791449272311	1	No
2198	Chst7	ENSMUSG00000037347.7	protein_coding	0.850162218288121	1.70435842098984	0.179523393657443	1	No
2199	Chsy1	ENSMUSG00000032640.10	protein_coding	0.301240225223827	5.50914305106488	0.479759425879174	1	No
2200	Chsy3	ENSMUSG00000058152.8	protein_coding	-2.17448752025638	2.41117742016331	0.0196294610550209	0.737964953226512	No
2201	Chtf18	ENSMUSG00000019214.14	protein_coding	-0.12333855038006	5.09508565740532	0.785535844044883	1	No
2202	Chtf8	ENSMUSG00000046691.14	protein_coding	-0.220171607462902	6.11120986335247	0.645046386805006	1	No
2203	Chtf8	ENSMUSG00000117748.1	protein_coding	-0.220171607462902	6.11120986335247	0.645046386805006	1	No
2204	Chtop	ENSMUSG00000001017.15	protein_coding	0.166859060556715	6.8932512764775	0.674330665599431	1	No
2205	Chuk	ENSMUSG00000025199.16	protein_coding	-1.34124304555453	3.80247979999597	0.0802710941144793	0.94249336365449	No
2206	Churc1	ENSMUSG00000090258.7	protein_coding	-0.269888596427841	5.26135090514732	0.601787734226646	1	No
2207	Ciao1	ENSMUSG00000003662.10	protein_coding	0.363435764595709	5.30640517290224	0.563734059331551	1	No
2208	Ciao2a	ENSMUSG00000032381.5	protein_coding	0.0125646281562593	6.68753817066136	0.977545235803349	1	No
2209	Ciao2b	ENSMUSG00000031879.14	protein_coding	-0.172252855127273	5.58018315874273	0.687196211379426	1	No
2210	Ciapin1	ENSMUSG00000031781.14	protein_coding	-0.101819126212279	7.36416578492472	0.813383731555116	1	No
2211	Ciart	ENSMUSG00000038550.10	protein_coding	0.0876237201028014	3.41196761350856	0.879669359984166	1	No
2212	Cib1	ENSMUSG00000030538.15	protein_coding	-0.105565906701231	6.4199260401478	0.800073704975234	1	No
2213	Cib2	ENSMUSG00000037493.6	protein_coding	0.0335741342158798	4.43876832603322	0.949922915020935	1	No
2214	Cic	ENSMUSG00000005442.13	protein_coding	-0.225809056442664	5.15536397943277	0.671850550904017	1	No
2215	Ciita	ENSMUSG00000022504.10	protein_coding	-0.0762589270398698	1.94384980948598	0.932153160599616	1	No
2216	Cilp2	ENSMUSG00000044006.8	protein_coding	0.410162801412162	0.0903155846146724	0.620381745273459	1	No
2217	Cinp	ENSMUSG00000021276.10	protein_coding	0.00223318803327308	5.7844655330603	0.997636933786759	1	No
2218	Cip2a	ENSMUSG00000033031.13	protein_coding	-0.0424729622791815	6.19526450628591	0.934135781326445	1	No
2219	Cipc	ENSMUSG00000034157.12	protein_coding	0.306496320022465	4.48280494253461	0.513950116561077	1	No
2220	Cir1	ENSMUSG00000041777.12	protein_coding	-0.493397891208196	3.44195240236307	0.388935396459676	1	No
2221	Cirbp	ENSMUSG00000045193.13	protein_coding	-0.440735240436264	4.26543068356133	0.403963330524878	1	No
2222	Cisd1	ENSMUSG00000037710.8	protein_coding	-0.228192559938122	6.46166886537345	0.56991674066931	1	No
2223	Cisd2	ENSMUSG00000028165.9	protein_coding	-0.267451634988827	6.0512487889077	0.516044836357262	1	No
2224	Cisd3	ENSMUSG00000078695.8	protein_coding	-0.0866342446722645	3.77804925520833	0.868388684523311	1	No
2225	Cish	ENSMUSG00000032578.7	protein_coding	0.42183388959825	3.01089468367083	0.457335989199244	1	No
2226	Cit	ENSMUSG00000029516.19	protein_coding	-0.112649063373973	5.34908195329464	0.804654934043903	1	No
2227	Cited1	ENSMUSG00000051159.16	protein_coding	0.557747420598182	3.18381240823318	0.311116990316375	1	No
2228	Cited2	ENSMUSG00000039910.10	protein_coding	-1.25748245834376	6.66922899934663	0.0619200632082735	0.892186745937474	No
2229	Cited4	ENSMUSG00000070803.6	protein_coding	-2.93451163997865	6.500714347181	0.0183834817854738	0.737964953226512	No
2230	Ciz1	ENSMUSG00000039205.16	protein_coding	0.266527977935166	4.99173932767586	0.551492947845931	1	No
2231	Ckap2	ENSMUSG00000037725.8	protein_coding	-0.280038101286528	6.41457063019153	0.523933403827395	1	No
2232	Ckap2l	ENSMUSG00000048327.6	protein_coding	-0.091675184488814	6.75131720022519	0.822153954162684	1	No
2233	Ckap4	ENSMUSG00000046841.5	protein_coding	-2.20327821030542	4.88542490628294	0.0166332512428202	0.712003486039911	No
2234	Ckap5	ENSMUSG00000040549.16	protein_coding	-0.635158315904892	5.78331828591936	0.172191424102539	1	No
2235	Cklf	ENSMUSG00000054400.16	protein_coding	-0.240687974448567	3.85661894789022	0.632412627035111	1	No
2236	Ckmt1	ENSMUSG00000000308.14	protein_coding	-0.136110588121178	5.08730312436154	0.787022194431023	1	No
2237	Cks1b	ENSMUSG00000028044.6	protein_coding	-0.202311190519932	8.00140243175418	0.60144752135102	1	No
2238	Cks2	ENSMUSG00000062248.5	protein_coding	-0.197646891832925	7.36759987881775	0.624134088356406	1	No
2239	Clasp1	ENSMUSG00000064302.13	protein_coding	-0.225531133464213	4.78250946581328	0.644847126884127	1	No
2240	Clasp2	ENSMUSG00000033392.16	protein_coding	-1.90917780317501	5.44767063920736	0.0389673429350861	0.805428834244535	No
2241	Clasrp	ENSMUSG00000061028.7	protein_coding	-0.0872975636781202	3.90263804326358	0.871347751603817	1	No
2242	Clba1	ENSMUSG00000037594.11	protein_coding	0.0980711924513762	3.41743084378874	0.855921963106236	1	No
2243	Clca2	ENSMUSG00000036960.10	protein_coding	2.03161735444987	-0.304009439416602	0.0162161797628327	0.706795978135875	No
2244	Clcc1	ENSMUSG00000027884.16	protein_coding	0.0491940065434332	5.79528037469815	0.915990919430244	1	No
2245	Clcf1	ENSMUSG00000040663.9	protein_coding	-0.206058754174154	4.21597300597917	0.676352684266703	1	No
2246	Clcn2	ENSMUSG00000022843.17	protein_coding	-0.737086228125376	2.08017527708983	0.429096410520767	1	No
2247	Clcn3	ENSMUSG00000004319.15	protein_coding	0.192525216656044	6.10278051933819	0.643530683101529	1	No
2248	Clcn4	ENSMUSG00000000605.9	protein_coding	0.200189624164539	6.76509207664108	0.710903797199226	1	No
2249	Clcn5	ENSMUSG00000004317.14	protein_coding	-0.546158759433214	3.9036402184097	0.295407459597283	1	No
2250	Clcn6	ENSMUSG00000029016.13	protein_coding	-0.281633248712638	3.0596701524532	0.683729945867705	1	No
2251	Clcn7	ENSMUSG00000036636.10	protein_coding	0.0364836453149541	4.94805630053662	0.942267245877568	1	No
2252	Clcnka	ENSMUSG00000033770.13	protein_coding	1.14703736723409	0.369043143407535	0.148746263919884	1	No
2253	Cldn1	ENSMUSG00000022512.3	protein_coding	0.77048117248193	2.08371627891813	0.240312231427742	1	No
2254	Cldn12	ENSMUSG00000046798.14	protein_coding	0.202969446093979	4.59881077229315	0.675564564078618	1	No
2255	Cldn2	ENSMUSG00000047230.6	protein_coding	1.12995461290301	0.833684428369275	0.268883666892547	1	No
2256	Cldn3	ENSMUSG00000070473.4	protein_coding	-0.361851728588273	9.22593091624358	0.37057503547421	1	No
2257	Cldn34c1	ENSMUSG00000079450.11	protein_coding	-0.365785659932191	3.08195291517575	0.558150716829679	1	No
2258	Cldn4	ENSMUSG00000047501.3	protein_coding	-0.95106582154748	6.506349997016	0.0228354232792619	0.753866472862722	No
2259	Cldn8	ENSMUSG00000050520.4	protein_coding	-0.401218443609965	0.670301737479648	0.633432670353924	1	No
2260	Cldn9	ENSMUSG00000066720.7	protein_coding	0.181386034707274	2.98359427775786	0.7852744058767	1	No
2261	Cldnd1	ENSMUSG00000022744.12	protein_coding	-0.169094952792537	6.1896799848968	0.690018305597979	1	No
2262	Clec11a	ENSMUSG00000004473.10	protein_coding	-0.035232282774722	1.80808411772543	0.975723516425109	1	No
2263	Clec16a	ENSMUSG00000068663.14	protein_coding	-0.259761896630766	4.46132670122366	0.616042701981809	1	No
2264	Clec2d	ENSMUSG00000030157.5	protein_coding	-0.346364490702305	0.26456045878847	0.731523662856756	1	No
2265	Clic1	ENSMUSG00000007041.9	protein_coding	0.183164500501885	8.56263436176705	0.677922615187588	1	No
2266	Clic4	ENSMUSG00000037242.8	protein_coding	0.24703373560841	7.88994006013382	0.529475167572841	1	No
2267	Clic5	ENSMUSG00000023959.9	protein_coding	2.1017505922636	2.47307863263245	0.0022571854479618	0.37946485165157	No
2268	Clint1	ENSMUSG00000006169.19	protein_coding	-0.843235424907815	5.08623886043906	0.129141636444798	1	No
2269	Clip1	ENSMUSG00000049550.17	protein_coding	-0.175478645112791	5.22899700150422	0.694351588785599	1	No
2270	Clip2	ENSMUSG00000063146.11	protein_coding	-0.00592805120103657	3.54202276668224	0.999999999999992	1	No
2271	Clip4	ENSMUSG00000024059.10	protein_coding	0.353274104290722	1.30708483684726	0.621659912477772	1	No
2272	Clk1	ENSMUSG00000026034.17	protein_coding	0.147297764429281	5.27398485451276	0.762216888253198	1	No
2273	Clk2	ENSMUSG00000068917.12	protein_coding	-0.88534594129378	2.54661326413496	0.198401067694179	1	No
2274	Clk3	ENSMUSG00000032316.8	protein_coding	0.133605741261863	5.94198730307384	0.776728294594048	1	No
2275	Clk4	ENSMUSG00000020385.16	protein_coding	0.136724438506037	5.01986302486685	0.774972637704531	1	No
2276	Clmn	ENSMUSG00000021097.15	protein_coding	-0.0440556681056801	4.4213383033923	0.930825738685948	1	No
2277	Cln3	ENSMUSG00000030720.16	protein_coding	-0.0464778829910532	4.48239202195946	0.9233127072968	1	No
2278	Cln5	ENSMUSG00000022125.7	protein_coding	0.232671148859212	4.24401863827943	0.6443935201372	1	No
2279	Cln6	ENSMUSG00000032245.12	protein_coding	-1.18586686300528	3.37503468128444	0.133661420460921	1	No
2280	Cln8	ENSMUSG00000026317.7	protein_coding	-0.203546334756338	4.62606053346449	0.666891928338214	1	No
2281	Clns1a	ENSMUSG00000025439.5	protein_coding	-0.138291834235632	7.19548034794665	0.728871492003416	1	No
2282	Clock	ENSMUSG00000029238.11	protein_coding	-0.891898285893074	4.48358655535418	0.157454476725153	1	No
2283	Clp1	ENSMUSG00000027079.15	protein_coding	0.144802118563893	4.17909993261434	0.777323448111436	1	No
2284	Clpb	ENSMUSG00000001829.17	protein_coding	0.150829451460999	6.43074904293015	0.74457746591696	1	No
2285	Clpp	ENSMUSG00000002660.8	protein_coding	0.0313587114072757	6.31145615704885	0.941286540167573	1	No
2286	Clptm1	ENSMUSG00000002981.10	protein_coding	-0.555873070764394	6.82650705008794	0.36169364878871	1	No
2287	Clptm1l	ENSMUSG00000021610.8	protein_coding	-1.32038268229495	5.37699527562247	0.0614136466794311	0.889809552914008	No
2288	Clpx	ENSMUSG00000015357.10	protein_coding	0.0659960773743617	5.60334287892432	0.897548906778455	1	No
2289	Clspn	ENSMUSG00000042489.15	protein_coding	-0.753797992862108	3.85050953908733	0.197937777651681	1	No
2290	Clstn1	ENSMUSG00000039953.13	protein_coding	0.431874469064598	6.13703617916012	0.335805565576527	1	No
2291	Clta	ENSMUSG00000028478.18	protein_coding	-0.337079473317779	7.70754463783243	0.439916325008293	1	No
2292	Cltb	ENSMUSG00000047547.14	protein_coding	-0.693907158454116	6.58869023603724	0.169126493973504	1	No
2293	Cltc	ENSMUSG00000047126.17	protein_coding	0.11395269004452	7.57741217558033	0.78613242325879	1	No
2294	Clu	ENSMUSG00000022037.15	protein_coding	0.843783127524987	7.93378390966268	0.247452815490214	1	No
2295	Cluap1	ENSMUSG00000014232.14	protein_coding	0.199161024682736	3.44596281963454	0.713141312481779	1	No
2296	Cluh	ENSMUSG00000020741.17	protein_coding	-0.421731498341527	5.44047453015426	0.427225954973799	1	No
2297	Clybl	ENSMUSG00000025545.10	protein_coding	0.227869858319278	4.10530563934492	0.688298969652825	1	No
2298	Cmas	ENSMUSG00000030282.14	protein_coding	-2.39825581846936	5.31601446477276	0.0131574688885285	0.699279857908502	No
2299	Cmbl	ENSMUSG00000022235.15	protein_coding	0.147491215562431	4.06661968277312	0.777436573420234	1	No
2300	Cmc1	ENSMUSG00000039163.10	protein_coding	-0.284884769641182	4.24388525137372	0.611438833064481	1	No
2301	Cmc2	ENSMUSG00000014633.15	protein_coding	-0.4957474667373	5.02085039068776	0.274933831486557	1	No
2302	Cmc4	ENSMUSG00000090110.8	protein_coding	-0.51784408459823	1.59731051221259	0.465751221876408	1	No
2303	Cmip	ENSMUSG00000034390.16	protein_coding	0.389700644473197	2.85717772103976	0.499529304072952	1	No
2304	Cmklr1	ENSMUSG00000042190.12	protein_coding	0.0478637787961123	0.351123896295264	0.95917232436732	1	No
2305	Cmpk1	ENSMUSG00000028719.8	protein_coding	-0.167496026807903	6.79507962261024	0.671293804385583	1	No
2306	Cmpk2	ENSMUSG00000020638.8	protein_coding	0.677275378704067	2.91823231801154	0.231952344772101	1	No
2307	Cmss1	ENSMUSG00000022748.8	protein_coding	-0.0978859606835171	4.44172311067518	0.839326056341741	1	No
2308	Cmtm3	ENSMUSG00000031875.7	protein_coding	-0.0888869889646989	5.39518158737127	0.847577735973154	1	No
2309	Cmtm4	ENSMUSG00000096188.1	protein_coding	-0.659874870507432	3.74450692358364	0.219782690687975	1	No
2310	Cmtm6	ENSMUSG00000032434.9	protein_coding	0.481643613981843	5.21034093087206	0.346888815284117	1	No
2311	Cmtm7	ENSMUSG00000032436.17	protein_coding	-0.219879450747951	5.89174016774237	0.595623252219807	1	No
2312	Cmtm8	ENSMUSG00000041012.4	protein_coding	-0.826742396348205	3.17517521942936	0.130688967085712	1	No
2313	Cmtr1	ENSMUSG00000024019.18	protein_coding	0.249619548498687	6.72239051173744	0.554674328164359	1	No
2314	Cmtr2	ENSMUSG00000046441.5	protein_coding	-0.0138401650151827	3.93930146033491	0.986996382224666	1	No
2315	Cnbd2	ENSMUSG00000038085.13	protein_coding	-0.931384830056241	0.682165957398394	0.335639582785519	1	No
2316	Cnbp	ENSMUSG00000030057.15	protein_coding	0.200821683976245	10.0169585748657	0.711497081215449	1	No
2317	Cndp2	ENSMUSG00000024644.17	protein_coding	0.185336265359134	5.8535550471098	0.6734044071566	1	No
2318	Cnep1r1	ENSMUSG00000036810.16	protein_coding	-0.386896154100869	5.22095290824111	0.412519975335368	1	No
2319	Cnih1	ENSMUSG00000015759.11	protein_coding	-0.236285625026152	6.85947083617386	0.554352023703958	1	No
2320	Cnih4	ENSMUSG00000062169.13	protein_coding	-0.393076494845203	6.86012677991391	0.321014302521795	1	No
2321	Cnksr1	ENSMUSG00000028841.14	protein_coding	-0.517936549413253	3.33855625341809	0.35324593621138	1	No
2322	Cnksr3	ENSMUSG00000015202.13	protein_coding	-1.05461985453408	3.37111827939927	0.11311450852546	1	No
2323	Cnmd	ENSMUSG00000022025.13	protein_coding	-0.214049061020182	7.11540060047675	0.596337469177763	1	No
2324	Cnn1	ENSMUSG00000001349.5	protein_coding	-2.41592791762799	2.07377513108114	0.00290535849869321	0.422386894545972	No
2325	Cnn2	ENSMUSG00000004665.10	protein_coding	-0.425888415897758	7.43412449201724	0.272468313753703	1	No
2326	Cnn3	ENSMUSG00000053931.11	protein_coding	0.150321551954514	9.94226272396029	0.807231245688053	1	No
2327	Cnnm2	ENSMUSG00000064105.13	protein_coding	0.274797552237772	2.60230057494869	0.715372226192061	1	No
2328	Cnnm3	ENSMUSG00000001138.13	protein_coding	-0.833226768867869	2.18501139207658	0.184806412659203	1	No
2329	Cnnm4	ENSMUSG00000037408.10	protein_coding	-0.782591709001303	4.87442725031889	0.187176258852826	1	No
2330	Cnot1	ENSMUSG00000036550.16	protein_coding	-0.25879635782053	5.68215139272326	0.564748443190876	1	No
2331	Cnot10	ENSMUSG00000056167.7	protein_coding	0.0745979493876501	6.04705128949432	0.866814495004245	1	No
2332	Cnot11	ENSMUSG00000003135.15	protein_coding	-3.56613178743607	3.77405451057199	0.00939983900862773	0.650231576057773	No
2333	Cnot2	ENSMUSG00000020166.15	protein_coding	-0.0345779382665004	6.28150896114045	0.934570832620724	1	No
2334	Cnot3	ENSMUSG00000035632.16	protein_coding	-1.21249067723317	4.76137529348783	0.111611973864834	1	No
2335	Cnot4	ENSMUSG00000038784.13	protein_coding	-0.522535462180244	5.49075346735619	0.298182963221401	1	No
2336	Cnot6	ENSMUSG00000020362.13	protein_coding	-0.0107525337646622	5.14959368609883	0.982620795227967	1	No
2337	Cnot6l	ENSMUSG00000034724.18	protein_coding	0.138789149682181	3.67196970773825	0.785529518257371	1	No
2338	Cnot7	ENSMUSG00000031601.16	protein_coding	-0.0696488700391348	6.70237786638709	0.871248130634465	1	No
2339	Cnot8	ENSMUSG00000020515.13	protein_coding	0.0337887663306635	6.1528776401407	0.938981816707893	1	No
2340	Cnot9	ENSMUSG00000026174.9	protein_coding	-0.395975662246651	6.94190237374716	0.351364632306055	1	No
2341	Cnp	ENSMUSG00000006782.16	protein_coding	0.242752623628934	5.07712398874622	0.628846664259725	1	No
2342	Cnppd1	ENSMUSG00000033159.14	protein_coding	-0.0923881082937811	4.56059246584988	0.869572664337052	1	No
2343	Cnpy2	ENSMUSG00000025381.3	protein_coding	0.227795117740095	6.59738351469652	0.596456874771195	1	No
2344	Cnpy3	ENSMUSG00000023973.13	protein_coding	0.287567198255615	6.4520591511868	0.483246570301641	1	No
2345	Cnpy4	ENSMUSG00000036968.15	protein_coding	0.216386512237666	5.54222646021931	0.620777873879196	1	No
2346	Cnst	ENSMUSG00000038949.8	protein_coding	0.435906413636476	2.8420232208959	0.471801361431565	1	No
2347	Cntnap1	ENSMUSG00000017167.6	protein_coding	-0.0945749956285903	0.968534587388964	0.961333576714407	1	No
2348	Cntrl	ENSMUSG00000057110.15	protein_coding	-0.148099299636835	3.55328150188697	0.787111136999498	1	No
2349	Cntrob	ENSMUSG00000032782.19	protein_coding	-0.271529567262414	3.29668049601731	0.611402428435056	1	No
2350	Coa3	ENSMUSG00000017188.3	protein_coding	-0.308951261200662	6.59973459568918	0.444094247733257	1	No
2351	Coa4	ENSMUSG00000044881.7	protein_coding	-0.186207226853814	3.1021963571586	0.751604984563184	1	No
2352	Coa5	ENSMUSG00000026112.7	protein_coding	0.258619074682387	6.01609759446344	0.540909323460578	1	No
2353	Coa6	ENSMUSG00000051671.7	protein_coding	-0.149579510340737	4.6411936491278	0.74794478002699	1	No
2354	Coa7	ENSMUSG00000048351.14	protein_coding	0.131438393925856	4.19781497790799	0.787982120261434	1	No
2355	Coasy	ENSMUSG00000001755.12	protein_coding	0.333651650528048	6.02078383899878	0.433353496297116	1	No
2356	Cobl	ENSMUSG00000020173.17	protein_coding	-1.46926503869779	4.34765747056136	0.0569193569240033	0.874887741533552	No
2357	Cobll1	ENSMUSG00000034903.18	protein_coding	-0.575396260094856	5.13713578204495	0.334888541525344	1	No
2358	Cog1	ENSMUSG00000018661.17	protein_coding	-0.111248092216763	5.39427700860375	0.803280476926979	1	No
2359	Cog2	ENSMUSG00000031979.17	protein_coding	-0.491604661340627	5.2639126119372	0.276805249477293	1	No
2360	Cog3	ENSMUSG00000034893.8	protein_coding	-0.330736762529444	3.67388555803655	0.556643835931852	1	No
2361	Cog4	ENSMUSG00000031753.16	protein_coding	0.289028948560256	6.11724029212074	0.579231243652843	1	No
2362	Cog5	ENSMUSG00000035933.5	protein_coding	0.587964666486048	3.69944918797127	0.243589034474586	1	No
2363	Cog6	ENSMUSG00000027742.13	protein_coding	0.279471914908667	5.22371081818893	0.568274931088546	1	No
2364	Cog7	ENSMUSG00000034951.10	protein_coding	0.510253243206963	5.40397865687815	0.312562138301484	1	No
2365	Cog8	ENSMUSG00000031916.17	protein_coding	0.234078416939265	5.14095339160209	0.612961480231826	1	No
2366	Coil	ENSMUSG00000033983.13	protein_coding	-0.0834212147320927	3.65977883661172	0.884536766152761	1	No
2367	Col11a1	ENSMUSG00000027966.20	protein_coding	-0.123030560456149	7.1967506892435	0.75351663979651	1	No
2368	Col11a2	ENSMUSG00000024330.17	protein_coding	-0.300651291959638	3.25558430219113	0.611596675749009	1	No
2369	Col12a1	ENSMUSG00000032332.17	protein_coding	-0.660696684858289	2.88042984965238	0.337894525389021	1	No
2370	Col16a1	ENSMUSG00000040690.15	protein_coding	0.334523576982435	3.77300548937653	0.531654629257732	1	No
2371	Col18a1	ENSMUSG00000001435.15	protein_coding	0.0411741166082497	8.03411180308109	0.937993426947555	1	No
2372	Col1a1	ENSMUSG00000001506.10	protein_coding	0.526870458871016	2.01879010849525	0.396171591968492	1	No
2373	Col27a1	ENSMUSG00000045672.15	protein_coding	-1.148406808437	3.31115314165827	0.138416504295813	1	No
2374	Col2a1	ENSMUSG00000022483.17	protein_coding	0.30991142999234	10.2112132543044	0.459609220758053	1	No
2375	Col4a1	ENSMUSG00000031502.11	protein_coding	0.0724823435093334	6.37888660257078	0.866874585986818	1	No
2376	Col4a2	ENSMUSG00000031503.13	protein_coding	-0.721101176615399	5.94135995832347	0.275870585819923	1	No
2377	Col4a3bp	ENSMUSG00000021669.15	protein_coding	-0.564672835006744	4.52574575240351	0.278626235975383	1	No
2378	Col4a4	ENSMUSG00000067158.9	protein_coding	-1.12079119081911	0.296312605070908	0.180702265305186	1	No
2379	Col4a5	ENSMUSG00000031274.16	protein_coding	0.426210149118505	5.49150663611695	0.35073515271579	1	No
2380	Col5a1	ENSMUSG00000026837.15	protein_coding	0.940799027621176	5.78661517466784	0.0316670990734833	0.796922811410414	No
2381	Col6a1	ENSMUSG00000001119.7	protein_coding	0.635898076522907	8.20118612279231	0.144705668596812	1	No
2382	Col6a2	ENSMUSG00000020241.13	protein_coding	0.612144946449827	7.25654396989608	0.161482870307129	1	No
2383	Col6a3	ENSMUSG00000048126.16	protein_coding	1.6437125339514	3.42744222021077	0.0143431432155245	0.701787086033977	No
2384	Col8a1	ENSMUSG00000068196.5	protein_coding	-0.303303622978334	7.01670800666747	0.472862173728841	1	No
2385	Col9a1	ENSMUSG00000026147.16	protein_coding	0.599059275024449	7.0321597165054	0.180995087476457	1	No
2386	Col9a2	ENSMUSG00000028626.5	protein_coding	-0.0505359777520741	1.49192585654666	0.974983055519019	1	No
2387	Col9a3	ENSMUSG00000027570.15	protein_coding	0.0299972711704097	2.33588652900197	0.982602789859168	1	No
2388	Colca2	ENSMUSG00000079559.4	protein_coding	-0.0752204273585242	3.33626526032405	0.907703707711495	1	No
2389	Colgalt1	ENSMUSG00000034807.9	protein_coding	0.00158516286408097	5.8926199774528	0.99804240987542	1	No
2390	Commd1	ENSMUSG00000051355.18	protein_coding	0.225579501787366	7.05791027336959	0.626426426307624	1	No
2391	Commd10	ENSMUSG00000042705.9	protein_coding	0.0729831867657767	6.65568018565622	0.872732283261811	1	No
2392	Commd2	ENSMUSG00000036513.15	protein_coding	-0.914488935599156	5.91800266007013	0.0697612781410132	0.929950870637833	No
2393	Commd3	ENSMUSG00000051154.11	protein_coding	0.127500722168358	7.29884898359	0.754479708383344	1	No
2394	Commd4	ENSMUSG00000032299.10	protein_coding	-0.316205385304765	5.2041177854511	0.481132038590584	1	No
2395	Commd5	ENSMUSG00000055041.8	protein_coding	0.269394891817714	5.00079042579855	0.602686833489563	1	No
2396	Commd6	ENSMUSG00000075486.10	protein_coding	-0.181186220533174	5.72831267664811	0.68323025501372	1	No
2397	Commd7	ENSMUSG00000056941.17	protein_coding	-0.189882914014458	5.52403641386066	0.669422836971905	1	No
2398	Commd8	ENSMUSG00000029213.11	protein_coding	0.0621056075541419	6.27739491183359	0.891529591882623	1	No
2399	Commd9	ENSMUSG00000027163.13	protein_coding	-0.00504701289888856	5.05096101128724	0.996915160727648	1	No
2400	Comt	ENSMUSG00000000326.13	protein_coding	0.308166631736214	7.24122475746551	0.469179512210445	1	No
2401	Comtd1	ENSMUSG00000021773.11	protein_coding	0.255056655217904	4.85318063072344	0.576306886284931	1	No
2402	Cop1	ENSMUSG00000040782.12	protein_coding	0.340328059328675	2.66858465830134	0.556987373053622	1	No
2403	Copa	ENSMUSG00000026553.17	protein_coding	0.70400324303665	7.96004448172194	0.102128279575007	0.97684351351993	No
2404	Copb1	ENSMUSG00000030754.9	protein_coding	0.167403231124008	7.44050794654347	0.68835178004325	1	No
2405	Copb2	ENSMUSG00000032458.6	protein_coding	0.270892398374884	7.37204237053619	0.580514924627677	1	No
2406	Cope	ENSMUSG00000055681.14	protein_coding	0.191753487992998	7.92671672695995	0.664606366013438	1	No
2407	Copg1	ENSMUSG00000030058.17	protein_coding	0.257265073334004	8.09302512687171	0.585012077040928	1	No
2408	Copg2	ENSMUSG00000025607.15	protein_coding	-0.320556277948681	4.51551500049753	0.546544182254862	1	No
2409	Coprs	ENSMUSG00000031458.8	protein_coding	-0.134301139072182	4.36339051885354	0.791396986364435	1	No
2410	Cops2	ENSMUSG00000027206.13	protein_coding	-0.0363444529880679	7.24206158598979	0.927176753091169	1	No
2411	Cops3	ENSMUSG00000019373.11	protein_coding	0.129953810905403	7.02101223314536	0.769988362205811	1	No
2412	Cops4	ENSMUSG00000035297.14	protein_coding	0.0975216317945163	7.33708279317733	0.834548708895654	1	No
2413	Cops5	ENSMUSG00000025917.9	protein_coding	0.191654060224076	6.87778069426455	0.667739800860344	1	No
2414	Cops6	ENSMUSG00000019494.14	protein_coding	0.0775095440171315	8.06516826865772	0.844143753659575	1	No
2415	Cops7a	ENSMUSG00000030127.15	protein_coding	0.00316878998354869	6.96981201802768	0.994771112627042	1	No
2416	Cops7b	ENSMUSG00000026240.12	protein_coding	-0.464875055944022	4.44754364668338	0.346716598885709	1	No
2417	Cops8	ENSMUSG00000034432.11	protein_coding	-0.0685357361016187	6.43876997663571	0.868233526583612	1	No
2418	Cops9	ENSMUSG00000073616.10	protein_coding	-0.0597421361626778	6.47017199363477	0.882936044264529	1	No
2419	Copz1	ENSMUSG00000060992.9	protein_coding	0.168784722410822	8.15562341167857	0.734189759779088	1	No
2420	Copz2	ENSMUSG00000018672.15	protein_coding	-1.74806390064871	3.23416494585071	0.111351681554413	1	No
2421	Coq10a	ENSMUSG00000039914.6	protein_coding	-1.04580067251775	2.51814957725821	0.173906239050869	1	No
2422	Coq10b	ENSMUSG00000025981.13	protein_coding	-0.215866305366257	5.14348553447451	0.647314392439228	1	No
2423	Coq2	ENSMUSG00000029319.8	protein_coding	-1.92607192571983	3.42952851085545	0.0556079544996728	0.863049426148437	No
2424	Coq3	ENSMUSG00000028247.2	protein_coding	-0.181717396694596	4.53543210902234	0.704280257546294	1	No
2425	Coq4	ENSMUSG00000026798.10	protein_coding	0.0935936387980718	4.21870218403349	0.850522530087823	1	No
2426	Coq5	ENSMUSG00000041733.10	protein_coding	0.0620099444954056	5.89514230811269	0.885442602803217	1	No
2427	Coq6	ENSMUSG00000021235.13	protein_coding	0.304579688383679	4.70328086557996	0.541716898386504	1	No
2428	Coq7	ENSMUSG00000030652.11	protein_coding	0.0425147908911111	6.67616201553818	0.92715056762191	1	No
2429	Coq8a	ENSMUSG00000026489.13	protein_coding	0.807083161700577	0.4129299865884	0.446749547392768	1	No
2430	Coq8b	ENSMUSG00000003762.13	protein_coding	0.648857403514989	4.16178739690348	0.218513502690374	1	No
2431	Coq9	ENSMUSG00000031782.15	protein_coding	0.414688910518199	5.79357655797902	0.384771560905177	1	No
2432	Coro1b	ENSMUSG00000024835.15	protein_coding	0.418467833214881	8.25181703675256	0.343137772554556	1	No
2433	Coro1c	ENSMUSG00000004530.12	protein_coding	0.213095425775145	7.61355202183763	0.633862336752829	1	No
2434	Coro2a	ENSMUSG00000028337.14	protein_coding	-0.450856160096756	5.36592961754359	0.440449243653131	1	No
2435	Coro2b	ENSMUSG00000041729.15	protein_coding	-0.136800880874358	2.9373912170544	0.866088119979503	1	No
2436	Coro6	ENSMUSG00000020836.15	protein_coding	0.183942865382257	3.29430603095107	0.759299115283757	1	No
2437	Coro7	ENSMUSG00000039637.15	protein_coding	0.391281629657044	3.33071809203633	0.466332515371771	1	No
2438	Cotl1	ENSMUSG00000031827.13	protein_coding	-0.851379475816543	3.62040936968665	0.282607097334379	1	No
2439	Cox10	ENSMUSG00000042148.8	protein_coding	-0.106305932581099	5.04397527421776	0.825576177164634	1	No
2440	Cox11	ENSMUSG00000020544.14	protein_coding	-2.5730758166246	2.75417620242955	0.0321261809661564	0.796922811410414	No
2441	Cox14	ENSMUSG00000023020.2	protein_coding	-0.158419790830144	6.60856620409267	0.69865451795665	1	No
2442	Cox15	ENSMUSG00000040018.9	protein_coding	0.0150260663636332	4.24893109916737	0.983575661188401	1	No
2443	Cox16	ENSMUSG00000091803.7	protein_coding	-1.02027586820844	1.45849116469865	0.148506478243822	1	No
2444	Cox17	ENSMUSG00000046516.10	protein_coding	-0.527060774258047	5.58150639715026	0.241385723593386	1	No
2445	Cox18	ENSMUSG00000035505.14	protein_coding	-0.259355904061024	4.18279088864772	0.603272079103047	1	No
2446	Cox19	ENSMUSG00000045438.12	protein_coding	-0.406336952803227	5.53335978061392	0.365387459421085	1	No
2447	Cox20	ENSMUSG00000026500.6	protein_coding	-0.113088807332453	5.36032501386111	0.825120808837735	1	No
2448	Cox4i1	ENSMUSG00000031818.12	protein_coding	-0.420000740351934	10.28686198941	0.366214072517274	1	No
2449	Cox5a	ENSMUSG00000000088.7	protein_coding	-0.0662238788890282	8.72003964917304	0.866626822391704	1	No
2450	Cox5b	ENSMUSG00000061518.11	protein_coding	-0.101741569844457	7.67249953892607	0.798549277909024	1	No
2451	Cox6a1	ENSMUSG00000041697.8	protein_coding	0.48887051851864	9.43165868780423	0.287582652267492	1	No
2452	Cox6b1	ENSMUSG00000036751.7	protein_coding	-0.00268067108834464	8.91397599304509	0.994860890313942	1	No
2453	Cox6c	ENSMUSG00000014313.15	protein_coding	-0.187621939068699	8.69283878010035	0.638569353878843	1	No
2454	Cox7a2	ENSMUSG00000032330.7	protein_coding	-0.628459957442376	7.43686718011964	0.168603405109003	1	No
2455	Cox7a2l	ENSMUSG00000024248.14	protein_coding	0.137267702351559	7.79417785338532	0.726674264697445	1	No
2456	Cox7b	ENSMUSG00000031231.4	protein_coding	-0.0564006543106759	7.82723675847644	0.890896061552628	1	No
2457	Cox7c	ENSMUSG00000017778.14	protein_coding	-0.255801604028137	8.28121440800172	0.541658797844749	1	No
2458	Cox8a	ENSMUSG00000035885.5	protein_coding	0.00196113159081069	9.76580149807739	0.996413695420411	1	No
2459	Cp	ENSMUSG00000003617.16	protein_coding	0.653359895135561	10.0542046154043	0.138213649098511	1	No
2460	Cpd	ENSMUSG00000020841.5	protein_coding	-0.735034344523381	5.35444472405465	0.236927205692591	1	No
2461	Cpe	ENSMUSG00000037852.8	protein_coding	-1.31672381938949	7.53289846077761	0.0570005692953694	0.874887741533552	No
2462	Cpeb2	ENSMUSG00000039782.14	protein_coding	-1.30290578631397	1.94274378865447	0.0841560784954076	0.955171490922876	No
2463	Cpeb3	ENSMUSG00000039652.16	protein_coding	0.011052640493092	-0.103977569210621	1	1	No
2464	Cpeb4	ENSMUSG00000020300.14	protein_coding	-0.627624539628654	3.94616024488648	0.38691418375404	1	No
2465	Cped1	ENSMUSG00000062980.15	protein_coding	0.531650307877317	0.470061431046676	0.518329605095741	1	No
2466	Cplane1	ENSMUSG00000039801.7	protein_coding	0.177578163512562	3.59929046379717	0.736600745818636	1	No
2467	Cplx2	ENSMUSG00000025867.8	protein_coding	-1.26964642809874	3.13019451180508	0.136750460589213	1	No
2468	Cpm	ENSMUSG00000020183.11	protein_coding	-1.31239567506194	6.03730118717098	0.00165412270018431	0.325171491524388	No
2469	Cpne1	ENSMUSG00000074643.12	protein_coding	0.394946724681166	6.16687944328524	0.461539659871743	1	No
2470	Cpne2	ENSMUSG00000034361.10	protein_coding	-1.44148731982134	3.74507351347018	0.0860661434034498	0.95835613553979	No
2471	Cpne3	ENSMUSG00000028228.5	protein_coding	-0.0395858217289944	5.61224972422159	0.928472772616758	1	No
2472	Cpne8	ENSMUSG00000052560.15	protein_coding	-0.68886949298077	4.45106956952169	0.161685925991291	1	No
2473	Cpox	ENSMUSG00000022742.6	protein_coding	-2.647610363752	2.95537479743924	0.0115200403042985	0.690082414339436	No
2474	Cpped1	ENSMUSG00000065979.12	protein_coding	0.0928199764478233	5.43050551720782	0.835788997267216	1	No
2475	Cpq	ENSMUSG00000039007.10	protein_coding	0.334860004259525	6.46459938620997	0.446547978777957	1	No
2476	Cpsf1	ENSMUSG00000034022.8	protein_coding	-0.0111731847115238	6.37290618152094	0.98119010130043	1	No
2477	Cpsf2	ENSMUSG00000041781.9	protein_coding	0.304393337157706	5.85917644966899	0.503321715916081	1	No
2478	Cpsf3	ENSMUSG00000054309.9	protein_coding	0.239682708146449	5.77128715209462	0.594921218912415	1	No
2479	Cpsf4	ENSMUSG00000029625.16	protein_coding	-0.739099800096326	4.55206203055207	0.268872952688045	1	No
2480	Cpsf6	ENSMUSG00000055531.12	protein_coding	-0.023994119102439	7.09725833717328	0.953049091092903	1	No
2481	Cpsf7	ENSMUSG00000034820.4	protein_coding	-0.965455062670358	5.18894318855963	0.114504749627575	1	No
2482	Cpt1a	ENSMUSG00000024900.5	protein_coding	0.580809239249052	5.83262906463157	0.171281799722079	1	No
2483	Cpt2	ENSMUSG00000028607.16	protein_coding	-0.00871594081268957	4.9543175637017	0.989385268140245	1	No
2484	Cptp	ENSMUSG00000029073.9	protein_coding	0.267469378939625	5.48602507215972	0.588592567492775	1	No
2485	Cr1l	ENSMUSG00000016481.15	protein_coding	-0.191683358449443	5.35833342411848	0.66266719034489	1	No
2486	Cracr2b	ENSMUSG00000048200.12	protein_coding	0.0382620453271769	5.8542501434432	0.930760969086147	1	No
2487	Cradd	ENSMUSG00000045867.10	protein_coding	0.0545139439888656	3.37289886093953	0.92504286179123	1	No
2488	Cramp1l	ENSMUSG00000038002.9	protein_coding	-1.73021083838548	4.44217833060912	0.0504937035485353	0.835281177544903	No
2489	Crat	ENSMUSG00000026853.15	protein_coding	0.471104856901772	6.6111065058921	0.278015951781644	1	No
2490	Crb2	ENSMUSG00000035403.10	protein_coding	-1.31470562360264	0.163366933198641	0.115680009956577	1	No
2491	Crb3	ENSMUSG00000044279.15	protein_coding	-0.502753987231688	2.97349363740559	0.380709400700142	1	No
2492	Crbn	ENSMUSG00000005362.14	protein_coding	0.228098407512618	5.44671170852651	0.6802920017527	1	No
2493	Crcp	ENSMUSG00000025532.13	protein_coding	-0.126260427362833	5.54391803281406	0.773304456091393	1	No
2494	Creb1	ENSMUSG00000025958.14	protein_coding	-0.164544345030801	5.03059758961057	0.724703108997555	1	No
2495	Creb3	ENSMUSG00000028466.15	protein_coding	0.186026453322552	5.81306985207268	0.733406880660935	1	No
2496	Creb3l2	ENSMUSG00000038648.5	protein_coding	-0.504007267028851	5.47150456516118	0.333664479972804	1	No
2497	Creb3l4	ENSMUSG00000027938.11	protein_coding	0.0857830581827578	2.22370262386628	0.913522898395484	1	No
2498	Creb5	ENSMUSG00000053007.9	protein_coding	-1.26523351209762	2.78939462017446	0.0392912500983145	0.806967436543001	No
2499	Crebbp	ENSMUSG00000022521.10	protein_coding	0.336833545319275	5.5710467815347	0.443767559654405	1	No
2500	Crebl2	ENSMUSG00000032652.13	protein_coding	-1.2281204771888	1.77951877702672	0.206556520596111	1	No
2501	Crebrf	ENSMUSG00000048249.14	protein_coding	0.396087614186863	1.54793497136262	0.545129041589297	1	No
2502	Crebzf	ENSMUSG00000051451.6	protein_coding	0.157676810692292	2.35830774514794	0.79884978076497	1	No
2503	Creg1	ENSMUSG00000040713.12	protein_coding	0.39606294161507	4.73461953741831	0.405848180729684	1	No
2504	Creld2	ENSMUSG00000023272.4	protein_coding	-0.0101365352928052	6.74176393314288	0.981395502605889	1	No
2505	Crem	ENSMUSG00000063889.16	protein_coding	-0.0729185447967083	4.10285368468888	0.889507692262881	1	No
2506	Crim1	ENSMUSG00000024074.8	protein_coding	-0.307464277524	4.41467297713638	0.575977441203302	1	No
2507	Crip2	ENSMUSG00000006356.10	protein_coding	0.173078024041736	8.30593770661531	0.720100001581275	1	No
2508	Cript	ENSMUSG00000024146.9	protein_coding	-0.47117510052525	6.1622015075028	0.264198914134331	1	No
2509	Crispld2	ENSMUSG00000031825.16	protein_coding	0.476509306327212	0.670434067011544	0.527150505088987	1	No
2510	Crk	ENSMUSG00000017776.15	protein_coding	-1.46090165553365	5.97184940631335	0.0399032852903549	0.807994692287798	No
2511	Crkl	ENSMUSG00000006134.4	protein_coding	0.208066924413231	6.35050749964276	0.62773166519062	1	No
2512	Crlf1	ENSMUSG00000007888.15	protein_coding	-1.54207304804113	3.23631355204961	0.132571307091116	1	No
2513	Crlf2	ENSMUSG00000033467.12	protein_coding	-0.288616673337271	1.94884657674032	0.748018790737274	1	No
2514	Crlf3	ENSMUSG00000017561.16	protein_coding	-0.12230686618073	5.64945398124503	0.793182756346816	1	No
2515	Crls1	ENSMUSG00000027357.16	protein_coding	-1.34286904909944	1.81748767825674	0.190784523630598	1	No
2516	Crnde	ENSMUSG00000031736.11	processed_transcript	-0.821596429676878	0.81279438249101	0.304479709042234	1	No
2517	Crnkl1	ENSMUSG00000001767.5	protein_coding	-0.0545305961681858	4.95873136848536	0.909096413527858	1	No
2518	Crot	ENSMUSG00000003623.4	protein_coding	0.467184607206894	5.71058757520427	0.291954347173509	1	No
2519	Crtap	ENSMUSG00000032431.6	protein_coding	-0.311608169910989	6.05084528874948	0.526102929068491	1	No
2520	Crtc1	ENSMUSG00000003575.13	protein_coding	-0.88360992991577	3.48097665753552	0.207656427549127	1	No
2521	Crtc2	ENSMUSG00000027936.18	protein_coding	-1.8662769795563	4.39047534467898	0.0527687602831329	0.85025665672494	No
2522	Crtc3	ENSMUSG00000030527.15	protein_coding	-0.255082328406989	3.82774588260548	0.645965651644567	1	No
2523	Cry1	ENSMUSG00000020038.10	protein_coding	0.318779502893788	3.8358496225919	0.538800596972366	1	No
2524	Cry2	ENSMUSG00000068742.11	protein_coding	0.360692210145259	2.90386526192782	0.531762018775964	1	No
2525	Cryab	ENSMUSG00000032060.10	protein_coding	-0.778333687392746	7.63479421283567	0.0925509247695936	0.964044394809337	No
2526	Crybg1	ENSMUSG00000019866.14	protein_coding	-0.910841645089596	5.65877530451881	0.0718016859831582	0.931730384945066	No
2527	Crybg2	ENSMUSG00000012123.17	protein_coding	-0.515922547986828	0.990966783609876	0.474332234996799	1	No
2528	Crybg3	ENSMUSG00000022723.16	protein_coding	-0.599210008324148	2.3700492494612	0.466114696572682	1	No
2529	Cryl1	ENSMUSG00000021947.11	protein_coding	0.194883325357873	3.38355458932286	0.712023516729303	1	No
2530	Cryz	ENSMUSG00000028199.18	protein_coding	0.0541346172916317	4.9369013155544	0.914127048083506	1	No
2531	Cryzl1	ENSMUSG00000058240.14	protein_coding	0.084233079445491	5.62425941215902	0.847886553783087	1	No
2532	Cs	ENSMUSG00000005683.8	protein_coding	0.013383694531163	9.02555450776904	0.973270992230567	1	No
2533	Csad	ENSMUSG00000023044.2	protein_coding	0.186142443803928	4.0463244270537	0.72016370362197	1	No
2534	Csdc2	ENSMUSG00000042109.8	protein_coding	-0.116212158148067	3.35802179324622	0.834281779629985	1	No
2535	Csde1	ENSMUSG00000068823.10	protein_coding	0.0339910637349745	8.41914636220724	0.930996684287403	1	No
2536	Cse1l	ENSMUSG00000002718.14	protein_coding	0.300600616205616	7.58409981663215	0.532652075495246	1	No
2537	Csf1	ENSMUSG00000014599.10	protein_coding	0.423232969677415	6.34085226078786	0.338768716228615	1	No
2538	Csf3	ENSMUSG00000038067.2	protein_coding	2.79322279654783	6.96435727099528	1.84032751737626e-07	0.000103530424988398	Up
2539	Csgalnact1	ENSMUSG00000036356.15	protein_coding	-0.000879401787488185	5.76663759025519	1	1	No
2540	Csgalnact2	ENSMUSG00000042042.14	protein_coding	0.324233448670855	3.13869772593823	0.571596516901306	1	No
2541	Csk	ENSMUSG00000032312.7	protein_coding	-1.69995123404189	4.48741634881208	0.0197253053315113	0.737964953226512	No
2542	Csn3	ENSMUSG00000001622.15	protein_coding	-1.18836432588507	3.5940515284016	0.07448547857442	0.93474024689542	No
2543	Csnk1a1	ENSMUSG00000024576.14	protein_coding	0.467642629548834	8.51256345979068	0.330529663087927	1	No
2544	Csnk1d	ENSMUSG00000025162.17	protein_coding	-0.263407670939441	7.03878031415266	0.514544651689177	1	No
2545	Csnk1e	ENSMUSG00000022433.19	protein_coding	-0.986419206667688	4.56975942952263	0.0602916657234279	0.88752227411113	No
2546	Csnk1g1	ENSMUSG00000032384.16	protein_coding	-0.795570938261365	4.87822794105922	0.175951517028388	1	No
2547	Csnk1g2	ENSMUSG00000003345.16	protein_coding	-0.474081308650391	3.96460319868566	0.346256134168698	1	No
2548	Csnk1g3	ENSMUSG00000073563.3	protein_coding	-1.91314861718865	4.06478917905336	0.0325177151905685	0.796922811410414	No
2549	Csnk2a1	ENSMUSG00000074698.10	protein_coding	-0.157352889421958	5.96462594177372	0.738896734894458	1	No
2550	Csnk2a2	ENSMUSG00000046707.9	protein_coding	-2.17852661591736	4.77710378385654	0.0231483307899499	0.753866472862722	No
2551	Csnk2b	ENSMUSG00000024387.13	protein_coding	0.227779585179342	7.38834333136519	0.558975124606982	1	No
2552	Cspp1	ENSMUSG00000056763.16	protein_coding	-0.101272375255514	3.72921289740511	0.871795812282196	1	No
2553	Csrnp1	ENSMUSG00000032515.8	protein_coding	-0.00729325550116329	2.05996064786111	1	1	No
2554	Csrnp2	ENSMUSG00000044636.6	protein_coding	-0.994959104970247	2.88362819980687	0.145152255236136	1	No
2555	Csrp1	ENSMUSG00000026421.14	protein_coding	-0.819845782673839	5.71704330026303	0.247154462284092	1	No
2556	Csrp2	ENSMUSG00000020186.7	protein_coding	-0.297796854190106	2.81189614290223	0.616134343880402	1	No
2557	Cst3	ENSMUSG00000027447.6	protein_coding	-0.0446910980183804	7.97816816862862	0.907934836887609	1	No
2558	Cst6	ENSMUSG00000024846.6	protein_coding	-0.0565352724332664	6.25730018139955	0.891895759804018	1	No
2559	Cstb	ENSMUSG00000005054.7	protein_coding	0.0982788590757077	7.92687513738295	0.804539737187877	1	No
2560	Cstf1	ENSMUSG00000027498.14	protein_coding	-0.0334701067618588	5.55999615225842	0.940194181612762	1	No
2561	Cstf2	ENSMUSG00000031256.11	protein_coding	-0.061842642539805	6.09569946124535	0.883606982716052	1	No
2562	Cstf2t	ENSMUSG00000053536.7	protein_coding	0.0556966648212573	6.32910869472851	0.891410248181012	1	No
2563	Cstf3	ENSMUSG00000027176.8	protein_coding	0.160837765273	5.52219007684075	0.764234118672407	1	No
2564	CT010433.1	ENSMUSG00000117037.1	transcribed_processed_pseudogene	-0.124004487067129	0.968719185302017	0.921101332606467	1	No
2565	CT010445.2	ENSMUSG00000117262.1	processed_pseudogene	-0.101188259117244	0.378408553476607	0.938545883867149	1	No
2566	CT010467.1	ENSMUSG00000106106.2	rRNA	-1.39717393607265	12.0680193460099	0.128943978244952	1	No
2567	CT025867.1	ENSMUSG00000117080.1	bidirectional_promoter_lncRNA	-0.835502373068729	0.634958679735249	0.306504011693192	1	No
2568	CT030661.1	ENSMUSG00000117284.1	protein_coding	0.409120468500141	4.01647518083245	0.467696988007681	1	No
2569	Ctbp1	ENSMUSG00000037373.12	protein_coding	-2.43427373832037	6.46675347085081	0.00701961131009225	0.591005555104948	No
2570	Ctbp2	ENSMUSG00000030970.16	protein_coding	-0.711907058120371	5.24505335540374	0.239646825304645	1	No
2571	Ctbs	ENSMUSG00000028189.12	protein_coding	0.398005872195652	3.35301938360453	0.445009284108878	1	No
2572	Ctc1	ENSMUSG00000020898.18	protein_coding	0.014546713171461	5.59108748698818	0.974451738546506	1	No
2573	Ctcf	ENSMUSG00000005698.15	protein_coding	-0.636825491924974	4.49357890283794	0.215518849870774	1	No
2574	Ctdnep1	ENSMUSG00000018559.16	protein_coding	-0.594432669807207	3.34968516482394	0.323410336779438	1	No
2575	Ctdp1	ENSMUSG00000033323.14	protein_coding	-0.814258797647804	3.39603055822006	0.217117673739506	1	No
2576	Ctdsp1	ENSMUSG00000026176.13	protein_coding	0.28262661281465	4.86778542737629	0.5334022590438	1	No
2577	Ctdsp2	ENSMUSG00000078429.9	protein_coding	-0.527970270640188	6.08069107051014	0.288486230765359	1	No
2578	Ctdspl	ENSMUSG00000047409.13	protein_coding	0.185732883742964	3.05076091771455	0.758462553797565	1	No
2579	Ctdspl2	ENSMUSG00000033411.16	protein_coding	-0.2664733486613	5.13557138538585	0.568745394606196	1	No
2580	Ctf1	ENSMUSG00000042340.6	protein_coding	-2.78055742979642	2.53404373669271	0.026479172279552	0.771348072520301	No
2581	Cth	ENSMUSG00000028179.12	protein_coding	0.12159160615638	2.3176671203817	0.864127564493917	1	No
2582	Ctif	ENSMUSG00000052928.9	protein_coding	-0.209987173454187	1.72376635218093	0.743712865931032	1	No
2583	Ctla2b	ENSMUSG00000074874.10	protein_coding	-2.36187707135305	0.501218377589822	0.00729068108014779	0.591005555104948	No
2584	Ctnna1	ENSMUSG00000037815.7	protein_coding	0.143437563726286	8.56738466702844	0.739466538268551	1	No
2585	Ctnnal1	ENSMUSG00000038816.14	protein_coding	-0.259262864138888	5.12746289777749	0.626436506995524	1	No
2586	Ctnnb1	ENSMUSG00000006932.17	protein_coding	0.129848283449059	7.85415884699165	0.749900741724821	1	No
2587	Ctnnbip1	ENSMUSG00000028988.13	protein_coding	-0.527498871822831	5.88243770817901	0.36574831214551	1	No
2588	Ctnnbl1	ENSMUSG00000027649.15	protein_coding	0.181154097992765	6.18956095837525	0.687644231599676	1	No
2589	Ctnnd1	ENSMUSG00000034101.14	protein_coding	-0.0221356681537431	7.17909822347769	0.959512592991596	1	No
2590	Ctns	ENSMUSG00000005949.9	protein_coding	0.332571889614148	5.07175460673762	0.525706462500592	1	No
2591	Ctps	ENSMUSG00000028633.7	protein_coding	-0.0061025945609486	7.24236478619688	0.990888816167843	1	No
2592	Ctps2	ENSMUSG00000031360.14	protein_coding	0.206511808419838	5.88519478235385	0.683535876884716	1	No
2593	Ctr9	ENSMUSG00000005609.16	protein_coding	0.0804786618622289	6.13068659210838	0.846358910866918	1	No
2594	Ctsa	ENSMUSG00000017760.16	protein_coding	0.409187769016279	7.42452066968502	0.388149078386709	1	No
2595	Ctsb	ENSMUSG00000021939.8	protein_coding	0.63744035601984	9.38964042372972	0.189727555736315	1	No
2596	Ctsc	ENSMUSG00000030560.17	protein_coding	-0.376479436064952	5.73114100679563	0.451879110495526	1	No
2597	Ctsd	ENSMUSG00000007891.16	protein_coding	0.442654567402768	11.1585827331563	0.332570638005351	1	No
2598	Ctsh	ENSMUSG00000032359.14	protein_coding	-0.0856137457896403	6.458737759525	0.845568672686513	1	No
2599	Ctsl	ENSMUSG00000021477.9	protein_coding	0.21441451732498	7.34130144120059	0.653469527478788	1	No
2600	Ctso	ENSMUSG00000028015.3	protein_coding	-0.445255841789818	0.213479893331586	0.674118757464449	1	No
2601	Ctsw	ENSMUSG00000024910.5	protein_coding	-0.469111140213081	-0.0217477743410992	0.690413641936984	1	No
2602	Ctsz	ENSMUSG00000016256.10	protein_coding	0.626330702714798	7.70426924067285	0.212688899724883	1	No
2603	Cttn	ENSMUSG00000031078.15	protein_coding	-0.55133035245122	9.06855661774902	0.186566882685114	1	No
2604	Cttnbp2nl	ENSMUSG00000062127.11	protein_coding	-0.623227646331622	5.13888174154585	0.243176874107885	1	No
2605	Ctu1	ENSMUSG00000038888.8	protein_coding	0.391767293503126	2.97930124072325	0.494485394746561	1	No
2606	Ctu2	ENSMUSG00000049482.16	protein_coding	-0.0345180512667107	5.11657199371525	0.942255249584404	1	No
2607	Ctxn1	ENSMUSG00000048644.8	protein_coding	-0.913685593324688	5.38689092757657	0.0953373108663346	0.964044394809337	No
2608	Cubn	ENSMUSG00000026726.10	protein_coding	-0.16148389978356	0.819729972034064	0.866499544934344	1	No
2609	Cuedc1	ENSMUSG00000018378.13	protein_coding	-0.417797611667792	3.82457683661193	0.509204547299047	1	No
2610	Cuedc2	ENSMUSG00000036748.16	protein_coding	0.0106714670988704	6.36074703242646	0.981574650957058	1	No
2611	Cul1	ENSMUSG00000029686.15	protein_coding	0.212485535980957	6.97021304751989	0.612467271141887	1	No
2612	Cul2	ENSMUSG00000024231.15	protein_coding	0.319978024983129	6.34065774506123	0.514552624918873	1	No
2613	Cul3	ENSMUSG00000004364.14	protein_coding	-0.198406590585021	4.02300594168116	0.69339329771763	1	No
2614	Cul4a	ENSMUSG00000031446.14	protein_coding	0.00546540155972611	6.57312270254896	0.989904222322279	1	No
2615	Cul4b	ENSMUSG00000031095.15	protein_coding	0.142721957080089	4.96880284293466	0.757787940295944	1	No
2616	Cul5	ENSMUSG00000032030.16	protein_coding	-0.0687530683021182	5.03597211204716	0.883774520304291	1	No
2617	Cul7	ENSMUSG00000038545.13	protein_coding	0.091229033150288	2.64934482134684	0.894777825787772	1	No
2618	Cuta	ENSMUSG00000024194.16	protein_coding	-0.679642894441476	5.86805022395883	0.183038775814222	1	No
2619	Cutal	ENSMUSG00000026870.19	protein_coding	-0.418592046879717	0.90309226163778	0.57552440579759	1	No
2620	Cutc	ENSMUSG00000025193.14	protein_coding	0.0258301086089954	2.52186971423182	0.969534279971799	1	No
2621	Cux1	ENSMUSG00000029705.17	protein_coding	-0.773371615654539	5.72936181434495	0.199134597650441	1	No
2622	Cwc15	ENSMUSG00000004096.9	protein_coding	-0.489361284374822	6.47875680715101	0.25371227884481	1	No
2623	Cwc22	ENSMUSG00000027014.14	protein_coding	-0.00285839044681646	4.5346192769669	1	1	No
2624	Cwc25	ENSMUSG00000018541.10	protein_coding	-0.0178632817128131	4.05686058045545	0.975607526157924	1	No
2625	Cwc27	ENSMUSG00000021715.12	protein_coding	0.0596520574916969	4.6301731823089	0.899149537201039	1	No
2626	Cwf19l1	ENSMUSG00000025200.7	protein_coding	-0.435907671384052	4.73859699691639	0.368403661827757	1	No
2627	Cwf19l2	ENSMUSG00000025898.6	protein_coding	-1.08647213590202	3.38915487906649	0.104818520818429	0.983582418888761	No
2628	Cx3cl1	ENSMUSG00000031778.13	protein_coding	1.45221573409786	9.00305137606939	0.004484283323849	0.481114259791129	No
2629	Cxadr	ENSMUSG00000022865.14	protein_coding	-0.234602012924533	4.84682928063532	0.611146833885497	1	No
2630	Cxcl1	ENSMUSG00000029380.11	protein_coding	3.58620085485836	9.54778348334117	1.04554997712411e-10	1.50315235044543e-07	Up
2631	Cxcl10	ENSMUSG00000034855.13	protein_coding	0.685654795565493	0.469474276088894	0.342596421833259	1	No
2632	Cxcl16	ENSMUSG00000018920.11	protein_coding	-0.961364981847369	2.76783593516217	0.120947760965035	1	No
2633	Cxcl2	ENSMUSG00000058427.10	protein_coding	2.65732983907773	2.91567172857693	1.00169229026754e-05	0.00405028016992866	Up
2634	Cxcl5	ENSMUSG00000029371.7	protein_coding	4.05723835620979	10.7309851603076	4.00285536060427e-11	1.03861784750276e-07	Up
2635	Cxxc1	ENSMUSG00000024560.7	protein_coding	-0.0962379529835511	5.14852527524712	0.835143484996843	1	No
2636	Cxxc5	ENSMUSG00000046668.9	protein_coding	-0.47932508203483	1.77805679722428	0.484983863541596	1	No
2637	Cyb561	ENSMUSG00000019590.16	protein_coding	0.448281345469108	6.15041982380715	0.31116822010261	1	No
2638	Cyb561a3	ENSMUSG00000034445.8	protein_coding	-0.132837058216234	4.00162774360763	0.801233720121037	1	No
2639	Cyb561d1	ENSMUSG00000048796.7	protein_coding	-0.197897585671837	2.70068787669193	0.738874730791541	1	No
2640	Cyb561d2	ENSMUSG00000037190.12	protein_coding	0.0134703943485626	4.50248862244475	0.986615453281877	1	No
2641	Cyb5a	ENSMUSG00000024646.14	protein_coding	0.416773075300081	7.2051701837121	0.289637847144091	1	No
2642	Cyb5b	ENSMUSG00000031924.4	protein_coding	0.371922099270182	7.2661590595865	0.369746869761012	1	No
2643	Cyb5d1	ENSMUSG00000044795.12	protein_coding	-0.0739502593949028	1.61932357018385	0.947428082133833	1	No
2644	Cyb5d2	ENSMUSG00000057778.14	protein_coding	-0.411207472071105	2.32262397123051	0.515270307951622	1	No
2645	Cyb5r1	ENSMUSG00000026456.18	protein_coding	0.0442800662456668	6.33201006539415	0.913474565308827	1	No
2646	Cyb5r2	ENSMUSG00000048065.8	protein_coding	0.50086558223477	0.325188619510498	0.635057352351908	1	No
2647	Cyb5r3	ENSMUSG00000018042.18	protein_coding	0.33432173871631	8.64721965818674	0.43507193542258	1	No
2648	Cyb5r4	ENSMUSG00000032872.16	protein_coding	-0.0764309509339289	4.79939879861783	0.882289901268717	1	No
2649	Cyb5rl	ENSMUSG00000028621.17	protein_coding	-0.0493883253021276	2.04460584099803	0.957657508082859	1	No
2650	Cybc1	ENSMUSG00000039294.14	protein_coding	0.334502434516177	4.93924626578582	0.517538462572617	1	No
2651	Cyc1	ENSMUSG00000022551.8	protein_coding	0.274882528586415	8.6521155652387	0.525011853830284	1	No
2652	Cycs	ENSMUSG00000063694.5	protein_coding	-0.0767067661364909	6.93014031712362	0.861845795640499	1	No
2653	Cyfip1	ENSMUSG00000030447.15	protein_coding	0.346229290891167	7.89241891358833	0.507285085538176	1	No
2654	Cygb	ENSMUSG00000020810.5	protein_coding	-0.0509847162569871	0.864426450891545	0.969168945264818	1	No
2655	Cyhr1	ENSMUSG00000053929.17	protein_coding	0.523005256255904	4.68005429875975	0.269548941135322	1	No
2656	Cyld	ENSMUSG00000036712.15	protein_coding	0.108300729977544	4.90340191736639	0.81838843348284	1	No
2657	Cyp1a1	ENSMUSG00000032315.6	protein_coding	-0.469435133055689	-0.264956302746033	0.696606615892709	1	No
2658	Cyp1b1	ENSMUSG00000024087.4	protein_coding	0.711408535697171	1.58219471842026	0.277979324211316	1	No
2659	Cyp20a1	ENSMUSG00000049439.13	protein_coding	0.0504914389648039	5.65070812266037	0.90626469482923	1	No
2660	Cyp24a1	ENSMUSG00000038567.5	protein_coding	1.13440491543365	0.804823361798485	0.182454207203167	1	No
2661	Cyp26b1	ENSMUSG00000063415.12	protein_coding	-0.889863082962917	3.38611517130365	0.141673376260561	1	No
2662	Cyp2c55	ENSMUSG00000025002.5	protein_coding	-0.572714384083919	3.13627270323417	0.290468837935295	1	No
2663	Cyp2f2	ENSMUSG00000052974.8	protein_coding	-0.387683630873926	3.47745884392961	0.50401738675154	1	No
2664	Cyp2j6	ENSMUSG00000052914.4	protein_coding	-0.504663498819942	1.27840087495984	0.572587301334261	1	No
2665	Cyp2u1	ENSMUSG00000027983.13	protein_coding	-1.04926899142892	2.19322107365647	0.199181221202713	1	No
2666	Cyp39a1	ENSMUSG00000023963.10	protein_coding	0.00921752871264808	3.35469753642301	1	1	No
2667	Cyp4f13	ENSMUSG00000024055.15	protein_coding	0.415676956477327	2.90812943999114	0.551786137641538	1	No
2668	Cyp4f16	ENSMUSG00000048440.16	protein_coding	0.126413965627184	4.13101811645567	0.805275907865085	1	No
2669	Cyp4f17	ENSMUSG00000091586.2	protein_coding	-1.63030836523755	1.69563184596	0.102348781421595	0.97684351351993	No
2670	Cyp4v3	ENSMUSG00000079057.4	protein_coding	1.43424121753644	1.09152688691703	0.055243974445819	0.862372273189421	No
2671	Cyp51	ENSMUSG00000001467.5	protein_coding	0.305598925717841	7.18646152711008	0.529126174977797	1	No
2672	Cyp7b1	ENSMUSG00000039519.6	protein_coding	1.1257065992949	3.15744389085655	0.0448072920002003	0.819032377776583	No
2673	Cyren	ENSMUSG00000046806.13	protein_coding	0.0922738568308209	4.47053812774213	0.853378344916569	1	No
2674	Cystm1	ENSMUSG00000046727.13	protein_coding	0.279645620564704	6.76481204318505	0.544227734303532	1	No
2675	Cyth1	ENSMUSG00000017132.17	protein_coding	0.368318095173815	6.26134756218031	0.373714529156111	1	No
2676	Cyth2	ENSMUSG00000003269.17	protein_coding	0.0188785317852855	6.00290035097755	0.967017271847163	1	No
2677	Cyth3	ENSMUSG00000018001.18	protein_coding	0.0844605000475609	5.62648868457004	0.84731394122388	1	No
2678	D030025P21Rik	ENSMUSG00000092130.2	antisense	0.300514649673755	4.04770108820181	0.610689554343633	1	No
2679	D030028A08Rik	ENSMUSG00000078700.10	processed_transcript	0.277863217885537	2.79947457934809	0.627665241371095	1	No
2680	D030056L22Rik	ENSMUSG00000047044.7	protein_coding	-2.4871944187513	3.6771366995959	0.028728462948067	0.791546810041852	No
2681	D10Jhu81e	ENSMUSG00000053329.7	protein_coding	0.0289397419812626	3.66054503626966	0.962065302605856	1	No
2682	D10Wsu102e	ENSMUSG00000020255.8	protein_coding	0.302191189643125	5.46974842945495	0.480678249847893	1	No
2683	D11Wsu47e	ENSMUSG00000041623.17	protein_coding	0.259303907542141	3.86919339848758	0.607493950377952	1	No
2684	D130020L05Rik	ENSMUSG00000097121.2	antisense	-0.333746339243438	0.36156854755096	0.732756835621039	1	No
2685	D16Ertd472e	ENSMUSG00000022864.14	protein_coding	0.138806860571742	2.16956727911624	0.848965939212219	1	No
2686	D17H6S53E	ENSMUSG00000043311.7	protein_coding	-1.96005866279669	2.6563097044384	0.0782321306957911	0.939219405305445	No
2687	D17Wsu92e	ENSMUSG00000056692.13	protein_coding	0.272442462172814	5.65100160908839	0.564802947938414	1	No
2688	D1Ertd622e	ENSMUSG00000044768.16	protein_coding	0.14047647930796	4.22919158069571	0.79389867740435	1	No
2689	D230025D16Rik	ENSMUSG00000031889.9	protein_coding	0.0946471849692979	4.47986754655105	0.846141013312496	1	No
2690	D2hgdh	ENSMUSG00000073609.9	protein_coding	0.152367447422358	2.8674210888759	0.793085002685103	1	No
2691	D330023K18Rik	ENSMUSG00000087269.1	processed_transcript	-0.386448451912369	1.05967517570441	0.688374214512505	1	No
2692	D330041H03Rik	ENSMUSG00000073437.10	processed_transcript	0.355000609798749	1.43163202483095	0.582381897119043	1	No
2693	D3Ertd254e	ENSMUSG00000033883.11	protein_coding	-0.239118084164503	2.9340674041106	0.689781402830559	1	No
2694	D3Ertd751e	ENSMUSG00000025766.14	protein_coding	-0.655689118272243	1.20788140361959	0.405578153978391	1	No
2695	D430020J02Rik	ENSMUSG00000112980.1	bidirectional_promoter_lncRNA	0.136629445151683	3.97185682864377	0.787052941983486	1	No
2696	D430042O09Rik	ENSMUSG00000032743.15	protein_coding	-0.082583754584054	2.83262181654833	0.901300313129293	1	No
2697	D5Ertd579e	ENSMUSG00000029190.19	protein_coding	-0.658065712880219	5.17006280078355	0.241344717971765	1	No
2698	D5Ertd605e	ENSMUSG00000106820.1	lincRNA	-0.0683685946105825	1.79703968588795	0.952870840440179	1	No
2699	D630003M21Rik	ENSMUSG00000037813.13	protein_coding	0.727210548367639	5.47699005526795	0.127736716913702	1	No
2700	D630036H23Rik	ENSMUSG00000091007.1	protein_coding	-0.00233886744723636	2.01799951021452	1	1	No
2701	D630039A03Rik	ENSMUSG00000052117.5	protein_coding	-1.32838347824943	2.000981299116	0.0441907073020548	0.819032377776583	No
2702	D630045J12Rik	ENSMUSG00000063455.16	protein_coding	-0.873614498047959	6.59176424632148	0.0753309721891849	0.93474024689542	No
2703	D6Wsu163e	ENSMUSG00000030347.6	protein_coding	0.0411913948174148	4.04070528012365	0.943732395589291	1	No
2704	D730003I15Rik	ENSMUSG00000073478.6	lincRNA	0.236040663623512	1.58654876740513	0.756522881418209	1	No
2705	D730005E14Rik	ENSMUSG00000115902.1	antisense	-0.225296439210029	0.0263065816030812	0.859050012760971	1	No
2706	D730044K07Rik	ENSMUSG00000115685.1	TEC	-1.01763797532086	0.816149035050102	0.202063512306199	1	No
2707	D730045B01Rik	ENSMUSG00000054622.4	lincRNA	0.300717729006876	1.18447411464141	0.663960693318956	1	No
2708	D7Bwg0826e	ENSMUSG00000109198.1	TEC	-0.775167175059364	0.545581999193137	0.344301995420043	1	No
2709	D7Ertd443e	ENSMUSG00000030994.15	protein_coding	-0.433296282403071	2.35769307938319	0.513704370652273	1	No
2710	D830024N08Rik	ENSMUSG00000110580.1	antisense	0.375688819981255	0.696677455283001	0.660571469286672	1	No
2711	D830025C05Rik	ENSMUSG00000043794.8	antisense	0.517075537275241	1.29305417716686	0.413917398025927	1	No
2712	D830050J10Rik	ENSMUSG00000107994.1	bidirectional_promoter_lncRNA	-0.231240335294675	2.26509544806308	0.772222017937555	1	No
2713	D8Ertd738e	ENSMUSG00000019362.8	protein_coding	-0.387306754737069	6.66989609895408	0.355986857519264	1	No
2714	D930019O06Rik	ENSMUSG00000097083.1	antisense	0.375256931594473	0.404893816127008	0.6659205994431	1	No
2715	D930030I03Rik	ENSMUSG00000097576.2	antisense	-0.327258009848819	0.923515423834593	0.698672243447713	1	No
2716	D930048N14Rik	ENSMUSG00000052563.13	protein_coding	0.350104574503598	1.95399073226094	0.577724777201712	1	No
2717	Daam1	ENSMUSG00000034574.10	protein_coding	-0.404958461746921	3.9048010343507	0.485127902177484	1	No
2718	Dab2	ENSMUSG00000022150.16	protein_coding	-0.174914987064629	7.52019327731555	0.652932163493403	1	No
2719	Dab2ip	ENSMUSG00000026883.17	protein_coding	0.55146787084746	4.559036607637	0.24216616266099	1	No
2720	Dact2	ENSMUSG00000048826.7	protein_coding	-1.3251088684918	3.24696464712349	0.150991538391697	1	No
2721	Dad1	ENSMUSG00000022174.8	protein_coding	-0.0931936392283256	7.44048046611557	0.810516819100444	1	No
2722	Dag1	ENSMUSG00000039952.15	protein_coding	-0.500429567557459	8.22383075874667	0.339508433291986	1	No
2723	Dagla	ENSMUSG00000035735.10	protein_coding	-0.548934634177068	3.24610080791243	0.491637345973141	1	No
2724	Daglb	ENSMUSG00000039206.13	protein_coding	0.343768794381886	3.84605851720151	0.504140737829774	1	No
2725	Dalrd3	ENSMUSG00000019039.14	protein_coding	0.376770576515481	4.3758104342038	0.450072214969486	1	No
2726	Dancr	ENSMUSG00000106943.2	processed_transcript	-0.486978569370784	2.60286819382844	0.448578818284853	1	No
2727	Dand5	ENSMUSG00000053226.6	protein_coding	0.0422107814895749	0.937969170291929	0.959402243589849	1	No
2728	Dap	ENSMUSG00000039168.15	protein_coding	-0.923981140019076	6.59433825782162	0.09957562915056	0.974590821164218	No
2729	Dap3	ENSMUSG00000068921.14	protein_coding	0.218009624559346	6.6889994513081	0.628028134937144	1	No
2730	Dapk3	ENSMUSG00000034974.13	protein_coding	-3.20803701481612	3.67279134081774	0.00904907415452677	0.639814046368426	No
2731	Dapp1	ENSMUSG00000028159.14	protein_coding	0.652526606794402	2.38876831475014	0.335010506480234	1	No
2732	Dars	ENSMUSG00000026356.15	protein_coding	0.233080401262127	7.42963558282517	0.630337272423916	1	No
2733	Dars2	ENSMUSG00000026709.10	protein_coding	-0.286122939815196	3.89072968488381	0.57592528996305	1	No
2734	Daxx	ENSMUSG00000002307.16	protein_coding	-0.0443728713260338	4.57321733751911	0.928228007796557	1	No
2735	Dazap1	ENSMUSG00000069565.12	protein_coding	-0.780181499167348	4.11604658793013	0.2198107500603	1	No
2736	Dazap2	ENSMUSG00000000346.9	protein_coding	0.146501321759859	8.52921026019549	0.765551670983833	1	No
2737	Dbf4	ENSMUSG00000002297.16	protein_coding	-0.845842842316977	4.830022911281	0.185146087820006	1	No
2738	Dbi	ENSMUSG00000026385.16	protein_coding	0.108096832345968	9.79743327527812	0.790457207047883	1	No
2739	Dbn1	ENSMUSG00000034675.17	protein_coding	-0.0864617836527967	6.81934224675056	0.827889290232699	1	No
2740	Dbndd1	ENSMUSG00000031970.16	protein_coding	1.13889584877642	1.11370762688559	0.0931388892720809	0.964044394809337	No
2741	Dbndd2	ENSMUSG00000017734.15	protein_coding	-0.0276759875258571	5.30040161216216	0.962140467032753	1	No
2742	Dbnl	ENSMUSG00000020476.14	protein_coding	0.209638181440648	7.40548058491084	0.629311064119297	1	No
2743	Dbp	ENSMUSG00000059824.12	protein_coding	-0.909375626849901	3.75675532023842	0.189505839326079	1	No
2744	Dbr1	ENSMUSG00000032469.12	protein_coding	-0.120878150623763	4.70194057909905	0.801504320314546	1	No
2745	Dbt	ENSMUSG00000000340.10	protein_coding	0.379618601332294	4.25427859058801	0.458883414908453	1	No
2746	Dcaf1	ENSMUSG00000040325.16	protein_coding	-0.5342425627119	4.38680432815445	0.323789678603604	1	No
2747	Dcaf10	ENSMUSG00000035572.16	protein_coding	-2.18555562080312	2.6112152375032	0.0396577997390126	0.807994692287798	No
2748	Dcaf11	ENSMUSG00000022214.15	protein_coding	0.570676268762666	5.34508607267536	0.275253629235935	1	No
2749	Dcaf12	ENSMUSG00000028436.8	protein_coding	0.218036371362483	5.33332424788456	0.619006517911832	1	No
2750	Dcaf13	ENSMUSG00000022300.10	protein_coding	0.0767913966892771	6.19958964805267	0.866233477505112	1	No
2751	Dcaf15	ENSMUSG00000037103.8	protein_coding	0.16204206842261	1.99019679007736	0.811410081874888	1	No
2752	Dcaf17	ENSMUSG00000041966.18	protein_coding	0.297346071926199	4.48689567503475	0.601525071150184	1	No
2753	Dcaf4	ENSMUSG00000021222.9	protein_coding	-0.441830666250056	4.98789876703789	0.33491213796746	1	No
2754	Dcaf5	ENSMUSG00000049106.7	protein_coding	0.135018950711095	3.06484415149949	0.813985386159748	1	No
2755	Dcaf6	ENSMUSG00000026571.12	protein_coding	-1.63954284560437	3.39443644776372	0.0942667654777787	0.964044394809337	No
2756	Dcaf7	ENSMUSG00000049354.8	protein_coding	0.0123007130841438	6.59220180802248	0.976319680472742	1	No
2757	Dcaf8	ENSMUSG00000026554.15	protein_coding	0.285507728842876	6.60942625643004	0.492063651722267	1	No
2758	Dcakd	ENSMUSG00000020935.8	protein_coding	-0.987237674520432	5.9433472839202	0.0795722543217224	0.941981151572522	No
2759	Dcbld1	ENSMUSG00000019891.15	protein_coding	-0.89983582263373	3.89434631564221	0.127830971446731	1	No
2760	Dcbld2	ENSMUSG00000035107.13	protein_coding	-0.201891640003239	3.07937417323718	0.758010732102369	1	No
2761	Dck	ENSMUSG00000029366.10	protein_coding	-0.23962994855698	6.27928776220251	0.580771890554823	1	No
2762	Dclk1	ENSMUSG00000027797.15	protein_coding	-0.213421850425323	7.51126324481855	0.60690105329116	1	No
2763	Dclk2	ENSMUSG00000028078.14	protein_coding	0.219160529004581	3.10285657389881	0.687931737816147	1	No
2764	Dclre1a	ENSMUSG00000025077.13	protein_coding	-0.18364819131901	4.58256440673053	0.702937344185249	1	No
2765	Dclre1b	ENSMUSG00000027845.15	protein_coding	-0.379659073663426	3.663216955179	0.49174420138502	1	No
2766	Dclre1c	ENSMUSG00000026648.18	protein_coding	-0.0437202281661366	2.39141279664881	0.967411886862057	1	No
2767	Dcn	ENSMUSG00000019929.16	protein_coding	0.71007971409407	1.03611051995374	0.306398439418662	1	No
2768	Dcp1a	ENSMUSG00000021962.9	protein_coding	-0.281745583154752	3.62337935640269	0.619081980750758	1	No
2769	Dcp2	ENSMUSG00000024472.9	protein_coding	-0.317741493524634	4.13891597004696	0.529358083116763	1	No
2770	Dcps	ENSMUSG00000032040.15	protein_coding	0.0991933250264055	5.35889616340701	0.828739395287507	1	No
2771	Dctd	ENSMUSG00000031562.15	protein_coding	-0.201853349211107	3.31360298234344	0.704042793362872	1	No
2772	Dctn1	ENSMUSG00000031865.16	protein_coding	-0.0724351317645265	6.5112064661277	0.879694604555861	1	No
2773	Dctn2	ENSMUSG00000025410.10	protein_coding	-0.0786692285174931	7.33693334008567	0.847930368984954	1	No
2774	Dctn3	ENSMUSG00000028447.11	protein_coding	-0.12982386446823	5.99582925766207	0.758442287110591	1	No
2775	Dctn4	ENSMUSG00000024603.8	protein_coding	-0.836146848150437	6.51074259902628	0.177694924834248	1	No
2776	Dctn5	ENSMUSG00000030868.6	protein_coding	-0.302165187715425	6.541646848184	0.449842442079533	1	No
2777	Dctn6	ENSMUSG00000031516.11	protein_coding	-0.0452192770053452	5.24320006668443	0.918819234875494	1	No
2778	Dctpp1	ENSMUSG00000042462.4	protein_coding	-0.378373707502831	6.08242895260921	0.3623478392381	1	No
2779	Dcun1d1	ENSMUSG00000027708.14	protein_coding	-0.093871138573403	6.1497856195185	0.820596496036019	1	No
2780	Dcun1d2	ENSMUSG00000038506.13	protein_coding	-0.0819256939285642	4.81839616635683	0.870842227955152	1	No
2781	Dcun1d3	ENSMUSG00000048787.13	protein_coding	0.172326878862873	2.48996147264612	0.782560960196343	1	No
2782	Dcun1d4	ENSMUSG00000051674.15	protein_coding	0.264072376880767	3.24033477207217	0.65360114432267	1	No
2783	Dcun1d5	ENSMUSG00000032002.10	protein_coding	-2.26178803245655	5.40879067679188	0.0114693552621448	0.690082414339436	No
2784	Dcxr	ENSMUSG00000039450.11	protein_coding	0.997641592785555	5.68573750111855	0.067632415582728	0.919026481538484	No
2785	Dda1	ENSMUSG00000074247.10	protein_coding	-0.306935735900403	6.68242297383313	0.4543867641868	1	No
2786	Ddah1	ENSMUSG00000028194.15	protein_coding	-0.0312674661205366	7.36115312795663	0.938599956375667	1	No
2787	Ddb1	ENSMUSG00000024740.10	protein_coding	0.321535435597464	9.12014878882955	0.423738526699415	1	No
2788	Ddb2	ENSMUSG00000002109.14	protein_coding	0.128413697045963	2.71441977331825	0.843251987672267	1	No
2789	Ddhd1	ENSMUSG00000037697.19	protein_coding	-0.350350076231454	1.56195054559097	0.605406988244212	1	No
2790	Ddhd2	ENSMUSG00000061313.8	protein_coding	-0.447198513042843	4.85905853902073	0.448675186247205	1	No
2791	Ddi2	ENSMUSG00000078515.4	protein_coding	-0.665116543085429	4.49942931129089	0.189787110327304	1	No
2792	Ddias	ENSMUSG00000030641.10	protein_coding	-0.358440036486809	5.1156333790291	0.437778253677823	1	No
2793	Ddit3	ENSMUSG00000025408.15	protein_coding	0.341509317708051	4.38851107725168	0.560555079318853	1	No
2794	Ddit3	ENSMUSG00000116429.1	protein_coding	0.341509317708051	4.38851107725168	0.560555079318853	1	No
2795	Ddit4	ENSMUSG00000020108.4	protein_coding	0.598935113768137	5.49625806425163	0.206986760734799	1	No
2796	Ddit4l	ENSMUSG00000046818.7	protein_coding	-1.07921498657169	4.19964103614268	0.0375032464152643	0.805428834244535	No
2797	Ddo	ENSMUSG00000063428.8	protein_coding	-0.0345280087582505	0.433737663628312	1	1	No
2798	Ddost	ENSMUSG00000028757.4	protein_coding	0.265381074190982	8.71276722986293	0.556403596082721	1	No
2799	Ddr1	ENSMUSG00000003534.17	protein_coding	-1.30582627112007	6.03153939342812	0.0615878202394863	0.890374085004148	No
2800	Ddr2	ENSMUSG00000026674.9	protein_coding	0.121146320280171	6.77197006255143	0.763695862787269	1	No
2801	Ddrgk1	ENSMUSG00000068290.11	protein_coding	-0.187168300724955	5.25303104984833	0.696505681829456	1	No
2802	Ddt	ENSMUSG00000001666.8	protein_coding	0.311780135047245	5.86865147642011	0.476120170963387	1	No
2803	Ddx1	ENSMUSG00000037149.10	protein_coding	0.281607579907422	7.36018576581116	0.570557586496495	1	No
2804	Ddx10	ENSMUSG00000053289.8	protein_coding	0.173109224447383	4.94741983296185	0.721433723578072	1	No
2805	Ddx11	ENSMUSG00000035842.10	protein_coding	0.376349743848749	4.4168876578935	0.459587079293021	1	No
2806	Ddx17	ENSMUSG00000055065.7	protein_coding	0.101183538017463	4.81181940397337	0.824955940391728	1	No
2807	Ddx18	ENSMUSG00000001674.11	protein_coding	-0.310586834495841	5.4966972521927	0.486697877714232	1	No
2808	Ddx19a	ENSMUSG00000015023.7	protein_coding	-1.07113454942438	4.10842043989082	0.130595305423803	1	No
2809	Ddx19b	ENSMUSG00000033658.16	protein_coding	-0.0495135062982153	4.17710835401469	0.918971980134414	1	No
2810	Ddx20	ENSMUSG00000027905.15	protein_coding	-0.0490630239460127	5.47177775969964	0.919082976343559	1	No
2811	Ddx21	ENSMUSG00000020075.8	protein_coding	-0.234410234201113	5.96429150911638	0.602908981142866	1	No
2812	Ddx23	ENSMUSG00000003360.15	protein_coding	-2.38661193370026	3.84090600870562	0.0226691562350836	0.753866472862722	No
2813	Ddx24	ENSMUSG00000041645.14	protein_coding	-0.0337808455083215	6.762907715212	0.933882620358196	1	No
2814	Ddx27	ENSMUSG00000017999.16	protein_coding	0.0928010202001205	6.32498165770594	0.828610062347573	1	No
2815	Ddx28	ENSMUSG00000045538.6	protein_coding	0.051242049557455	4.4684208711225	0.931251737132978	1	No
2816	Ddx31	ENSMUSG00000026806.15	protein_coding	0.129402469951844	4.48433306359427	0.798249572911531	1	No
2817	Ddx39	ENSMUSG00000005481.18	protein_coding	-0.0368726702050783	8.17116550290052	0.939734176375279	1	No
2818	Ddx39b	ENSMUSG00000019432.15	protein_coding	0.029930477594441	7.86149792459764	0.93946100654533	1	No
2819	Ddx3x	ENSMUSG00000000787.12	protein_coding	0.920031172927094	7.56881563001637	0.230278447213863	1	No
2820	Ddx41	ENSMUSG00000021494.9	protein_coding	-0.00285940430190259	6.37500381630387	0.995699945035136	1	No
2821	Ddx42	ENSMUSG00000020705.6	protein_coding	0.201143315493545	6.27292872503137	0.629349110297093	1	No
2822	Ddx46	ENSMUSG00000021500.17	protein_coding	-0.30262687905101	6.1829468075773	0.500756194461435	1	No
2823	Ddx47	ENSMUSG00000030204.10	protein_coding	-0.198523213259186	6.08828915181683	0.637840113160773	1	No
2824	Ddx49	ENSMUSG00000057788.13	protein_coding	-0.0683052212977824	5.58681047330783	0.883094217975743	1	No
2825	Ddx5	ENSMUSG00000020719.14	protein_coding	0.406947567371153	10.780491418823	0.508628419230299	1	No
2826	Ddx50	ENSMUSG00000020076.7	protein_coding	0.301700208833767	6.17074022983372	0.497423388290944	1	No
2827	Ddx51	ENSMUSG00000029504.5	protein_coding	-1.30633576986823	2.62928540088771	0.0709326020980244	0.931464797520519	No
2828	Ddx52	ENSMUSG00000020677.7	protein_coding	-0.219285715842299	5.44516509136449	0.621699847802097	1	No
2829	Ddx54	ENSMUSG00000029599.13	protein_coding	0.352508985392052	5.95690356783473	0.392102396083431	1	No
2830	Ddx55	ENSMUSG00000029389.17	protein_coding	-0.460016859657759	3.71385104879856	0.37216363917344	1	No
2831	Ddx56	ENSMUSG00000004393.10	protein_coding	0.168875673002166	6.43488820866791	0.729284518576438	1	No
2832	Ddx58	ENSMUSG00000040296.15	protein_coding	0.381892626301445	5.09227623009296	0.388851067508117	1	No
2833	Ddx59	ENSMUSG00000026404.12	protein_coding	0.199295706617593	3.76183491541578	0.719646210390411	1	No
2834	Ddx6	ENSMUSG00000032097.10	protein_coding	-0.318732303164399	5.16878731878454	0.48679218446078	1	No
2835	Ddx60	ENSMUSG00000037921.15	protein_coding	0.982814767992214	0.964765484195502	0.17942895858885	1	No
2836	Deaf1	ENSMUSG00000058886.9	protein_coding	-0.249814876611531	4.1527729493082	0.682074029918112	1	No
2837	Decr1	ENSMUSG00000028223.8	protein_coding	0.329944330327903	4.38614974968498	0.564466829730923	1	No
2838	Decr2	ENSMUSG00000036775.13	protein_coding	-0.382743286911697	4.67040140658084	0.428070207171546	1	No
2839	Dedd	ENSMUSG00000013973.12	protein_coding	-0.139641255855896	4.73981219921973	0.778076562071602	1	No
2840	Dedd2	ENSMUSG00000054499.9	protein_coding	0.214089375069031	3.93444963240816	0.718138523668327	1	No
2841	Def6	ENSMUSG00000002257.8	protein_coding	0.114402564628725	4.30716390102498	0.815334948487756	1	No
2842	Def8	ENSMUSG00000001482.15	protein_coding	0.444195384031706	4.89110583767457	0.35835684941658	1	No
2843	Degs1	ENSMUSG00000038633.5	protein_coding	0.352779821671349	8.58717397240972	0.393927366319483	1	No
2844	Dek	ENSMUSG00000021377.15	protein_coding	-1.04272146639685	8.14477395671597	0.0502410297554384	0.835281177544903	No
2845	Dele1	ENSMUSG00000024442.6	protein_coding	-0.117750242483316	5.0343263656687	0.797918726457454	1	No
2846	Dennd1a	ENSMUSG00000035392.17	protein_coding	-0.737678584291369	3.55388721638614	0.307557512661156	1	No
2847	Dennd1b	ENSMUSG00000056268.15	protein_coding	-0.906953142485099	2.67766523743737	0.22276481327391	1	No
2848	Dennd2a	ENSMUSG00000038456.9	protein_coding	-0.183373483478693	3.91391445711637	0.713068367197234	1	No
2849	Dennd2c	ENSMUSG00000007379.15	protein_coding	0.0464335009018276	2.04691747833272	0.940288869623709	1	No
2850	Dennd2d	ENSMUSG00000027901.12	protein_coding	0.218225532409856	3.60183992627224	0.694315169714996	1	No
2851	Dennd3	ENSMUSG00000036661.14	protein_coding	0.116775887717359	4.13527102081857	0.825065167067595	1	No
2852	Dennd4a	ENSMUSG00000053641.9	protein_coding	-0.0634652037449529	2.87304696559818	0.94023728866365	1	No
2853	Dennd4b	ENSMUSG00000042404.16	protein_coding	0.467288483974839	1.54271840602243	0.483475650406391	1	No
2854	Dennd4c	ENSMUSG00000038024.17	protein_coding	-0.552981291763921	3.01641133373806	0.426861344044599	1	No
2855	Dennd5a	ENSMUSG00000035901.14	protein_coding	0.333498407206874	4.79205165770124	0.477806762592021	1	No
2856	Dennd5b	ENSMUSG00000030313.15	protein_coding	-1.21774681830236	2.06542466669446	0.0928765414160276	0.964044394809337	No
2857	Dennd6a	ENSMUSG00000040818.10	protein_coding	-1.60768036572009	3.29830635228225	0.0669151484419361	0.917093519109704	No
2858	Dennd6b	ENSMUSG00000015377.10	protein_coding	0.360095599238242	2.17185938392681	0.560136072129836	1	No
2859	Denr	ENSMUSG00000023106.15	protein_coding	0.24749222288803	7.00360158831842	0.564710546908308	1	No
2860	Depdc1a	ENSMUSG00000028175.15	protein_coding	-0.0507175933485514	5.51350620454916	0.914905073675997	1	No
2861	Depdc1b	ENSMUSG00000021697.12	protein_coding	-0.0522728920223124	4.53797412654671	0.920274905885284	1	No
2862	Depdc5	ENSMUSG00000037426.17	protein_coding	-0.0514779096283117	5.15310224963752	0.914044185671584	1	No
2863	Depdc7	ENSMUSG00000027173.7	protein_coding	-0.192966572252547	0.904262769059764	0.784425467846418	1	No
2864	Depp1	ENSMUSG00000048489.12	protein_coding	1.369879785653	1.26701700055692	0.058945166513222	0.884761945774673	No
2865	Deptor	ENSMUSG00000022419.16	protein_coding	1.8760188622953	3.74234131258957	0.00269363819243665	0.419915476770335	No
2866	Dera	ENSMUSG00000030225.11	protein_coding	0.023452531694269	5.00669243073679	0.968733296941838	1	No
2867	Derl1	ENSMUSG00000022365.6	protein_coding	0.103375431513409	7.39338640298512	0.814020717846624	1	No
2868	Derl2	ENSMUSG00000018442.13	protein_coding	0.126998480679135	6.47365384722349	0.767676923858566	1	No
2869	Des	ENSMUSG00000026208.9	protein_coding	0.425441051660455	1.13485511243558	0.5352929165817	1	No
2870	Desi1	ENSMUSG00000022472.16	protein_coding	-0.876282646214417	5.76194375046768	0.179146318354364	1	No
2871	Desi2	ENSMUSG00000026502.13	protein_coding	-1.61278069001409	4.39724988654533	0.0665521027318449	0.917093519109704	No
2872	Det1	ENSMUSG00000030610.13	protein_coding	-0.00710831327802766	2.91190610070657	1	1	No
2873	Dexi	ENSMUSG00000038055.12	protein_coding	-1.97472124043976	3.1561318707881	0.0524893109504393	0.85025665672494	No
2874	Dffa	ENSMUSG00000028974.13	protein_coding	0.242974716105718	3.11269319854154	0.677659103933158	1	No
2875	Dffb	ENSMUSG00000029027.9	protein_coding	-0.413991110139724	1.25048576687571	0.617168018430224	1	No
2876	Dgat1	ENSMUSG00000022555.12	protein_coding	0.336596418614261	5.10237547531998	0.536494389901201	1	No
2877	Dgat2	ENSMUSG00000030747.5	protein_coding	0.417917770863602	3.59164444799819	0.431236509559874	1	No
2878	Dgcr2	ENSMUSG00000003166.20	protein_coding	0.333840556536558	7.08471255003531	0.393044410602584	1	No
2879	Dgcr6	ENSMUSG00000003531.15	protein_coding	0.000650234737115609	5.76222474420543	1	1	No
2880	Dgcr8	ENSMUSG00000022718.12	protein_coding	-0.247652838016326	4.71040857819784	0.627202009682616	1	No
2881	Dgka	ENSMUSG00000025357.8	protein_coding	0.135598766561986	4.38086602126867	0.80428792728785	1	No
2882	Dgkd	ENSMUSG00000070738.10	protein_coding	0.0256472086069826	5.32655403262381	0.9549370019234	1	No
2883	Dgke	ENSMUSG00000000276.11	protein_coding	0.106237218091365	3.04726899536544	0.858014633226856	1	No
2884	Dgkq	ENSMUSG00000004815.12	protein_coding	0.18684323601367	3.14402161697232	0.723414812919182	1	No
2885	Dgkz	ENSMUSG00000040479.11	protein_coding	-0.517001158618819	4.73997419807082	0.340959912048504	1	No
2886	Dglucy	ENSMUSG00000021185.16	protein_coding	0.183032250929186	4.01558377252878	0.756810830910989	1	No
2887	Dguok	ENSMUSG00000014554.13	protein_coding	-0.39377156184998	4.1989020446895	0.462631750272102	1	No
2888	Dhcr24	ENSMUSG00000034926.3	protein_coding	-2.31010519164002	5.26762662447397	0.0136725106802433	0.701787086033977	No
2889	Dhcr7	ENSMUSG00000058454.15	protein_coding	0.170031552073075	6.40287886881758	0.733665459186406	1	No
2890	Dhdds	ENSMUSG00000012117.13	protein_coding	0.064626632760439	4.69661167783655	0.895082573433186	1	No
2891	Dhfr	ENSMUSG00000021707.5	protein_coding	0.0162747580131383	6.23039588806924	0.973554793739633	1	No
2892	Dhodh	ENSMUSG00000031730.18	protein_coding	0.301043856314988	4.73316628587116	0.590578566500147	1	No
2893	Dhps	ENSMUSG00000060038.14	protein_coding	0.0897208411805201	4.95480392407743	0.847950946810731	1	No
2894	Dhrs1	ENSMUSG00000002332.16	protein_coding	0.481223782487555	5.87040516112841	0.288302370346381	1	No
2895	Dhrs11	ENSMUSG00000034449.7	protein_coding	0.395461801307814	2.12038133233727	0.531594948797509	1	No
2896	Dhrs13	ENSMUSG00000020834.17	protein_coding	0.194275619980974	4.41709872418334	0.699396837135938	1	No
2897	Dhrs3	ENSMUSG00000066026.14	protein_coding	-0.692577204242838	4.15123237245649	0.205274142445887	1	No
2898	Dhrs4	ENSMUSG00000022210.7	protein_coding	-0.105365970819165	4.83355387524459	0.84009001089989	1	No
2899	Dhrs7	ENSMUSG00000021094.10	protein_coding	0.537591709845108	5.31176436050943	0.283610258575442	1	No
2900	Dhrs7b	ENSMUSG00000042569.13	protein_coding	0.238076198805967	5.81652628776081	0.68524548871257	1	No
2901	Dhrs9	ENSMUSG00000027068.6	protein_coding	2.546012328942	2.30852000341363	0.000203668874462629	0.0598925356061809	No
2902	Dhtkd1	ENSMUSG00000025815.13	protein_coding	-0.135256049385605	1.37438385197585	0.888432612921333	1	No
2903	Dhx15	ENSMUSG00000029169.11	protein_coding	0.0720001026245253	6.64406992697972	0.863551709617673	1	No
2904	Dhx16	ENSMUSG00000024422.14	protein_coding	-0.223847095714744	4.95545558562457	0.65707532953254	1	No
2905	Dhx29	ENSMUSG00000042426.6	protein_coding	0.199076783737665	4.87816053578696	0.669449939200482	1	No
2906	Dhx30	ENSMUSG00000032480.17	protein_coding	-0.342103711929174	6.25777987319791	0.43335880560934	1	No
2907	Dhx32	ENSMUSG00000030986.13	protein_coding	0.317553913336219	7.01178688386593	0.54060746350638	1	No
2908	Dhx33	ENSMUSG00000040620.15	protein_coding	0.0195514139922793	4.20473655115094	0.972288494923815	1	No
2909	Dhx34	ENSMUSG00000006019.15	protein_coding	0.575621736989963	3.61650990983389	0.258774620251617	1	No
2910	Dhx35	ENSMUSG00000027655.14	protein_coding	-0.0913765699449703	3.76239800696114	0.867591206812901	1	No
2911	Dhx36	ENSMUSG00000027770.5	protein_coding	-0.812207214095482	4.28909483234094	0.146049626252323	1	No
2912	Dhx37	ENSMUSG00000029480.13	protein_coding	-0.744576705809506	5.11462166404329	0.186912427487801	1	No
2913	Dhx38	ENSMUSG00000037993.8	protein_coding	0.24151559512591	5.01095752509449	0.600140599709944	1	No
2914	Dhx40	ENSMUSG00000018425.18	protein_coding	-0.00284362392747868	4.83407356697002	1	1	No
2915	Dhx57	ENSMUSG00000035051.15	protein_coding	0.619827985546586	3.60505959127386	0.22611416969823	1	No
2916	Dhx58	ENSMUSG00000017830.15	protein_coding	1.75219878533955	1.57578315619765	0.0798597087234506	0.942016057605982	No
2917	Dhx8	ENSMUSG00000034931.15	protein_coding	0.0865783215859367	4.83869209416086	0.859850123860496	1	No
2918	Dhx9	ENSMUSG00000042699.11	protein_coding	-1.4987474593698	5.09439847294085	0.0609660060594198	0.889809552914008	No
2919	Diablo	ENSMUSG00000029433.16	protein_coding	0.0667384125630496	5.76683564554444	0.875133951024839	1	No
2920	Diaph1	ENSMUSG00000024456.16	protein_coding	-0.293558721387311	4.07738514422679	0.557926346004979	1	No
2921	Diaph2	ENSMUSG00000034480.18	protein_coding	-0.224194488949505	2.23493796175524	0.73982894028664	1	No
2922	Diaph3	ENSMUSG00000022021.14	protein_coding	0.0729907631388663	4.53817575120303	0.890126713257185	1	No
2923	Dicer1	ENSMUSG00000041415.10	protein_coding	-0.0934582541208696	3.52897884556551	0.875573633481121	1	No
2924	Dido1	ENSMUSG00000038914.15	protein_coding	-0.480559890062881	5.07311046762008	0.384946275241113	1	No
2925	Diexf	ENSMUSG00000016181.9	protein_coding	0.0829185425729528	2.60771801172912	0.914152612487697	1	No
2926	Dimt1	ENSMUSG00000021692.9	protein_coding	0.200720897638885	5.15342784030542	0.664826015167646	1	No
2927	Dip2a	ENSMUSG00000020231.15	protein_coding	-1.54977153342563	4.32190217532421	0.0667733127497026	0.917093519109704	No
2928	Dip2b	ENSMUSG00000023026.16	protein_coding	-0.642794878145271	5.27707600807585	0.209988899504815	1	No
2929	Dip2c	ENSMUSG00000048264.16	protein_coding	-0.478250877661755	3.41416120805757	0.423855173096878	1	No
2930	Dirc2	ENSMUSG00000022848.8	protein_coding	-0.833430960721092	1.97100935462397	0.304800710839487	1	No
2931	Dis3	ENSMUSG00000033166.11	protein_coding	0.0193391616720309	5.04881096539473	0.969190594873439	1	No
2932	Dis3l	ENSMUSG00000032396.17	protein_coding	0.176974346863839	4.94900205209067	0.725628100214345	1	No
2933	Dis3l2	ENSMUSG00000053333.15	protein_coding	0.330481314351406	4.85041716159646	0.488825914832716	1	No
2934	Disp1	ENSMUSG00000030768.12	protein_coding	0.17217996700814	3.2528744675256	0.745920933176732	1	No
2935	Dixdc1	ENSMUSG00000032064.17	protein_coding	-0.0345826244321387	2.05007968065345	0.978853339098317	1	No
2936	Dkc1	ENSMUSG00000031403.14	protein_coding	-0.0980690148768933	6.39152525579221	0.842513104942502	1	No
2937	Dlat	ENSMUSG00000000168.9	protein_coding	-0.142926123388757	6.02484466078846	0.732326231330881	1	No
2938	Dlc1	ENSMUSG00000031523.16	protein_coding	-0.2772761399906	3.85668388166899	0.593416358937153	1	No
2939	Dld	ENSMUSG00000020664.10	protein_coding	0.383567120821628	6.64353524114407	0.388493081990948	1	No
2940	Dleu2	ENSMUSG00000097589.9	processed_transcript	-0.0783917100587483	4.04613103847541	0.891329623653079	1	No
2941	Dlg1	ENSMUSG00000022770.17	protein_coding	0.0102591805296541	4.1654244087383	0.982688323236584	1	No
2942	Dlg3	ENSMUSG00000000881.12	protein_coding	-0.813822862845979	2.06327440037342	0.275940239397387	1	No
2943	Dlg4	ENSMUSG00000020886.17	protein_coding	-0.268169061567639	1.26151108778379	0.74813095260321	1	No
2944	Dlg5	ENSMUSG00000021782.14	protein_coding	0.0781626197336106	3.85246254175133	0.886310011567161	1	No
2945	Dlgap1	ENSMUSG00000003279.17	protein_coding	0.858980093196407	5.26405057446051	0.0784205517744637	0.939219405305445	No
2946	Dlgap4	ENSMUSG00000061689.15	protein_coding	-0.136013066732508	4.45276146059034	0.784757617179865	1	No
2947	Dlgap5	ENSMUSG00000037544.14	protein_coding	-0.37758189409589	5.37860842968594	0.397386282344409	1	No
2948	Dlk2	ENSMUSG00000047428.14	protein_coding	-0.574344222913804	1.19638626864809	0.491101185658093	1	No
2949	Dlst	ENSMUSG00000004789.10	protein_coding	0.478258718957866	6.91550302213547	0.270536228311397	1	No
2950	Dlx1	ENSMUSG00000041911.3	protein_coding	0.0787272759134065	1.30848742715646	0.931885282899173	1	No
2951	Dlx4	ENSMUSG00000020871.8	protein_coding	-0.0549676440178354	1.70834097257247	0.948036024133222	1	No
2952	Dlx4os	ENSMUSG00000086552.3	antisense	0.597250073981345	0.544809828352659	0.48403609668943	1	No
2953	Dmac1	ENSMUSG00000028398.8	protein_coding	-0.116171774552446	4.54499782953796	0.808939329634649	1	No
2954	Dmac2	ENSMUSG00000057229.11	protein_coding	0.0120925620917917	4.04043048287766	0.987479875712342	1	No
2955	Dmap1	ENSMUSG00000009640.11	protein_coding	0.178889320824538	4.46345875137178	0.726704608033078	1	No
2956	Dmp1	ENSMUSG00000029307.7	protein_coding	0.762779594924609	3.34054365308852	0.402699421225586	1	No
2957	Dmpk	ENSMUSG00000030409.15	protein_coding	-0.453618195126613	1.22935814772932	0.597486987097711	1	No
2958	Dmrta2	ENSMUSG00000047143.3	protein_coding	-2.95804799682121	1.8811679437054	0.00952371482979383	0.651996540649219	No
2959	Dmrta2os	ENSMUSG00000085256.1	antisense	-0.297255628980613	0.0536805481626531	0.709230674617178	1	No
2960	Dmtf1	ENSMUSG00000042508.16	protein_coding	-0.0979490859177202	5.43611300339729	0.822580624472812	1	No
2961	Dmtn	ENSMUSG00000022099.17	protein_coding	0.449261235377392	1.14676377810803	0.513965032108725	1	No
2962	Dmwd	ENSMUSG00000030410.16	protein_coding	0.332266106376381	2.5597220887795	0.59054146510371	1	No
2963	Dmxl1	ENSMUSG00000037416.13	protein_coding	-0.844676179829299	3.12007684703547	0.242174092168328	1	No
2964	Dmxl2	ENSMUSG00000041268.17	protein_coding	-0.339020416073582	1.30132030104931	0.664730661228733	1	No
2965	Dna2	ENSMUSG00000036875.15	protein_coding	-0.0203372627459537	4.03645552238072	0.976851813913286	1	No
2966	Dnaaf2	ENSMUSG00000020973.7	protein_coding	-0.405154126457354	3.92518694637308	0.426110195555231	1	No
2967	Dnaaf5	ENSMUSG00000025857.10	protein_coding	0.633949456555657	5.17656391785908	0.149006151391465	1	No
2968	Dnah14	ENSMUSG00000047369.15	protein_coding	-0.288564031251593	0.362833968554507	0.774731268460566	1	No
2969	Dnah17	ENSMUSG00000033987.16	protein_coding	0.345809037751154	0.0622653576690772	0.669154333472952	1	No
2970	Dnaja1	ENSMUSG00000028410.13	protein_coding	-0.372834133914562	8.33993780063823	0.354839388202988	1	No
2971	Dnaja2	ENSMUSG00000031701.6	protein_coding	0.144244182763145	7.99036083256676	0.71918462292757	1	No
2972	Dnaja3	ENSMUSG00000004069.17	protein_coding	-0.102920828756052	5.40526921687742	0.813752904456773	1	No
2973	Dnaja4	ENSMUSG00000032285.15	protein_coding	-0.962363381973283	1.92210576716658	0.196649409687455	1	No
2974	Dnajb1	ENSMUSG00000005483.10	protein_coding	-0.191717280715887	6.44503879780292	0.661749299955231	1	No
2975	Dnajb11	ENSMUSG00000004460.17	protein_coding	0.0459835880540252	7.16799249542247	0.907909711811743	1	No
2976	Dnajb12	ENSMUSG00000020109.13	protein_coding	-0.385614415996083	4.77514866348912	0.447334083542258	1	No
2977	Dnajb14	ENSMUSG00000074212.7	protein_coding	-0.217110862399626	3.54455583178507	0.699098858867349	1	No
2978	Dnajb2	ENSMUSG00000026203.16	protein_coding	0.236086769056437	4.60460823215586	0.616218909859305	1	No
2979	Dnajb4	ENSMUSG00000028035.13	protein_coding	0.429835124732276	5.31197697811117	0.436612935290085	1	No
2980	Dnajb5	ENSMUSG00000036052.14	protein_coding	-0.889021258160736	0.515290751253067	0.472089629749162	1	No
2981	Dnajb6	ENSMUSG00000029131.14	protein_coding	0.0720805530742667	7.7390358390577	0.861982068272905	1	No
2982	Dnajb9	ENSMUSG00000014905.4	protein_coding	0.443134795803923	4.6793151645782	0.383601986216856	1	No
2983	Dnajc1	ENSMUSG00000026740.12	protein_coding	0.0480429091913015	4.61646734963331	0.921255127752821	1	No
2984	Dnajc10	ENSMUSG00000027006.13	protein_coding	0.382297410636713	7.40818371170245	0.379888069940724	1	No
2985	Dnajc11	ENSMUSG00000039768.16	protein_coding	0.111613123801682	5.9134479743937	0.801453677152262	1	No
2986	Dnajc12	ENSMUSG00000036764.12	protein_coding	-0.141731759850102	0.678172567857555	0.885774105501527	1	No
2987	Dnajc13	ENSMUSG00000032560.14	protein_coding	-1.50240281163463	4.18666623569887	0.0398118595877263	0.807994692287798	No
2988	Dnajc14	ENSMUSG00000025354.5	protein_coding	0.0730881944065996	5.87080832345749	0.861262591208026	1	No
2989	Dnajc15	ENSMUSG00000022013.4	protein_coding	-0.00632108063001618	5.78327856307087	0.989957403441165	1	No
2990	Dnajc16	ENSMUSG00000040697.10	protein_coding	0.0170614133311349	3.84778857440747	0.979140091209527	1	No
2991	Dnajc17	ENSMUSG00000034278.3	protein_coding	0.139599011817977	2.71277822453364	0.823958867186163	1	No
2992	Dnajc18	ENSMUSG00000024350.6	protein_coding	-0.632660508109092	4.45899726133209	0.276630852246471	1	No
2993	Dnajc19	ENSMUSG00000027679.13	protein_coding	-0.509069912932943	5.60176924526153	0.26399087099317	1	No
2994	Dnajc2	ENSMUSG00000029014.14	protein_coding	-0.464346482682221	6.00286898038689	0.272508005698965	1	No
2995	Dnajc21	ENSMUSG00000044224.16	protein_coding	-1.05342255342056	2.93244922280661	0.144453226613012	1	No
2996	Dnajc22	ENSMUSG00000038009.7	protein_coding	-0.0244350683411437	4.1525296789861	0.965383422725897	1	No
2997	Dnajc24	ENSMUSG00000027166.14	protein_coding	-0.269383600036883	4.16511133836603	0.595127448505282	1	No
2998	Dnajc25	ENSMUSG00000070972.13	protein_coding	-2.08401214369828	2.99576715168125	0.0284987280720462	0.791546810041852	No
2999	Dnajc27	ENSMUSG00000020657.16	protein_coding	-0.182241926827238	1.73424868389286	0.823863689935135	1	No
3000	Dnajc3	ENSMUSG00000022136.8	protein_coding	0.171281859999741	6.63960148794775	0.688954053525137	1	No
3001	Dnajc30	ENSMUSG00000061118.8	protein_coding	0.0883736207947045	4.59859053541301	0.854123834356192	1	No
3002	Dnajc4	ENSMUSG00000024963.12	protein_coding	0.0535118899605056	3.86875186180532	0.917154140717868	1	No
3003	Dnajc5	ENSMUSG00000000826.16	protein_coding	0.189062575430988	6.60769086196219	0.637000278294706	1	No
3004	Dnajc6	ENSMUSG00000028528.16	protein_coding	-0.727147757402058	2.20193678864782	0.308047907122856	1	No
3005	Dnajc7	ENSMUSG00000014195.15	protein_coding	-0.177605002367905	6.67915204003697	0.657109551700494	1	No
3006	Dnajc8	ENSMUSG00000054405.14	protein_coding	-0.229881121798707	6.3780631434592	0.57394945759585	1	No
3007	Dnajc9	ENSMUSG00000021811.7	protein_coding	-0.179335194383845	6.93029657744878	0.679274058825315	1	No
3008	Dnal1	ENSMUSG00000042523.12	protein_coding	0.527804144167494	2.76495571962589	0.357923502896683	1	No
3009	Dnal4	ENSMUSG00000022420.16	protein_coding	-0.10065135194486	5.44053985936932	0.818459866915182	1	No
3010	Dnase1l1	ENSMUSG00000019088.13	protein_coding	0.314951498373891	3.39866598758913	0.563526482874669	1	No
3011	Dnase2a	ENSMUSG00000003812.13	protein_coding	-0.357025004927826	2.94246369058685	0.561359353300285	1	No
3012	Dnlz	ENSMUSG00000075467.4	protein_coding	-0.299630007803456	5.05783938540118	0.61002974314203	1	No
3013	Dnm1	ENSMUSG00000026825.17	protein_coding	-0.361495592935963	2.99122415577754	0.638551705434808	1	No
3014	Dnm1l	ENSMUSG00000022789.15	protein_coding	-0.479861904759126	6.60817554178505	0.267904417316573	1	No
3015	Dnm2	ENSMUSG00000033335.17	protein_coding	-0.145879554299148	6.29535999712607	0.754425519109235	1	No
3016	Dnmbp	ENSMUSG00000025195.9	protein_coding	-0.286875842852636	4.63169125346917	0.540824105362198	1	No
3017	Dnmt1	ENSMUSG00000004099.16	protein_coding	-0.376382147611713	7.57667874252875	0.380238356285478	1	No
3018	Dnmt3a	ENSMUSG00000020661.15	protein_coding	-0.320987590659351	4.00905556037905	0.55655821546618	1	No
3019	Dnmt3b	ENSMUSG00000027478.15	protein_coding	0.448334560485795	1.08682238155308	0.503516869021555	1	No
3020	Dnpep	ENSMUSG00000026209.15	protein_coding	0.308802772499494	6.59938398330667	0.460628233427124	1	No
3021	Dnph1	ENSMUSG00000040658.7	protein_coding	-0.0810232893844948	5.46786065077322	0.854494399611634	1	No
3022	Dnttip1	ENSMUSG00000017299.13	protein_coding	-3.06146447889182	3.14154902866296	0.00656229907006332	0.586142076646519	No
3023	Dnttip2	ENSMUSG00000039756.12	protein_coding	-0.285096382965814	6.410668984531	0.484603228097748	1	No
3024	Dock1	ENSMUSG00000058325.6	protein_coding	-0.706999020129223	5.04874734077194	0.247995766565197	1	No
3025	Dock11	ENSMUSG00000031093.14	protein_coding	-1.53696697582548	3.67311971014282	0.0453493689213114	0.819032377776583	No
3026	Dock4	ENSMUSG00000035954.10	protein_coding	-0.290373873273519	2.08907347961876	0.734791986269241	1	No
3027	Dock5	ENSMUSG00000044447.5	protein_coding	-0.851733639895967	3.75972329290708	0.208164314637925	1	No
3028	Dock6	ENSMUSG00000032198.9	protein_coding	0.145735220249162	5.32509071786569	0.764010888757584	1	No
3029	Dock7	ENSMUSG00000028556.15	protein_coding	-1.2945736840595	5.30748207393006	0.0608234187473696	0.889259000194593	No
3030	Dock8	ENSMUSG00000052085.7	protein_coding	-0.117822928499432	6.39999605393276	0.781814793954971	1	No
3031	Dock9	ENSMUSG00000025558.17	protein_coding	-0.920069702218893	5.2258245800595	0.122382186399212	1	No
3032	Dohh	ENSMUSG00000078440.10	protein_coding	0.101508878883005	6.17993850648549	0.805813870622736	1	No
3033	Dok1	ENSMUSG00000068335.6	protein_coding	-0.0849907142343911	5.87517774833626	0.854262736517728	1	No
3034	Dok4	ENSMUSG00000040631.8	protein_coding	0.0860028463057704	1.98328497934252	0.914154474145605	1	No
3035	Dok7	ENSMUSG00000044716.12	protein_coding	-0.154489924285527	1.04219990851357	0.889166234346303	1	No
3036	Dolk	ENSMUSG00000075419.4	protein_coding	0.397338354214323	5.26872918887456	0.402882938378392	1	No
3037	Dolpp1	ENSMUSG00000026856.14	protein_coding	-0.00377571392196057	4.48825795683987	0.995270751131166	1	No
3038	Donson	ENSMUSG00000022960.13	protein_coding	-0.534994754598711	3.62595295897943	0.414127083727967	1	No
3039	Dop1a	ENSMUSG00000034973.16	protein_coding	-0.622544477473442	2.86486645893832	0.396737477244408	1	No
3040	Dop1b	ENSMUSG00000022946.10	protein_coding	0.476560978774764	2.6642426896596	0.421318852809326	1	No
3041	Dot1l	ENSMUSG00000061589.14	protein_coding	-1.35065188867099	4.46977209550127	0.0745524602543584	0.93474024689542	No
3042	Dpagt1	ENSMUSG00000032123.5	protein_coding	-0.859818296022046	5.98173300815504	0.112474867858054	1	No
3043	Dpf1	ENSMUSG00000030584.14	protein_coding	-0.160316404086514	1.26403377650088	0.865553506947854	1	No
3044	Dpf2	ENSMUSG00000024826.15	protein_coding	-0.388677334955316	6.16437565629764	0.346468279792213	1	No
3045	Dph1	ENSMUSG00000078789.9	protein_coding	-0.0279543075964959	4.79217886855843	0.956807562123107	1	No
3046	Dph2	ENSMUSG00000028540.6	protein_coding	0.0264651114412176	3.54465101970882	0.968607021741314	1	No
3047	Dph3	ENSMUSG00000021905.14	protein_coding	-0.371529170006952	5.52497698137796	0.392630750194238	1	No
3048	Dph5	ENSMUSG00000033554.17	protein_coding	-0.15163987848719	4.26769261950087	0.761053422541704	1	No
3049	Dph6	ENSMUSG00000057147.13	protein_coding	0.00188884816351	5.43627347840281	0.998637944936626	1	No
3050	Dph7	ENSMUSG00000026975.10	protein_coding	-0.0650011867339615	2.78518850250979	0.933914846354087	1	No
3051	Dpm1	ENSMUSG00000078919.10	protein_coding	-0.00870674610156389	4.9316316440972	0.985843425584787	1	No
3052	Dpm2	ENSMUSG00000026810.12	protein_coding	-0.568789045153218	4.87588685265073	0.246703807980589	1	No
3053	Dpm3	ENSMUSG00000042737.9	protein_coding	-0.489403616711311	4.27308331666313	0.44323433643262	1	No
3054	Dpp3	ENSMUSG00000063904.4	protein_coding	0.426553694920092	7.81065175715393	0.312525003145235	1	No
3055	Dpp8	ENSMUSG00000032393.15	protein_coding	-1.43300092164579	4.65484598219891	0.0819871895201462	0.951081167009881	No
3056	Dpp9	ENSMUSG00000001229.9	protein_coding	0.146258364355456	5.63064381280423	0.731303678855451	1	No
3057	Dpy19l1	ENSMUSG00000043067.15	protein_coding	-0.681269138871656	4.76160859360323	0.175187096270769	1	No
3058	Dpy19l3	ENSMUSG00000043671.14	protein_coding	0.031296210391508	3.29137482871137	0.960381456071905	1	No
3059	Dpy19l4	ENSMUSG00000045205.16	protein_coding	-0.0851792398422124	3.48795093444058	0.877414218847134	1	No
3060	Dpy30	ENSMUSG00000024067.14	protein_coding	-0.32605248575328	6.36225233934555	0.434107590714051	1	No
3061	Dpysl2	ENSMUSG00000022048.8	protein_coding	-1.0358657890875	7.88050401370373	0.0962191774341835	0.966001461425938	No
3062	Dpysl5	ENSMUSG00000029168.14	protein_coding	0.0700905881199386	3.3096637802327	0.916961895751184	1	No
3063	Dqx1	ENSMUSG00000009145.6	protein_coding	-0.958967691351963	0.622412653891469	0.346408223983288	1	No
3064	Dr1	ENSMUSG00000029265.4	protein_coding	0.257325804178004	5.39331831885801	0.585774795096293	1	No
3065	Dram1	ENSMUSG00000020057.2	protein_coding	0.942042982692648	1.93642087382154	0.157126382957333	1	No
3066	Dram2	ENSMUSG00000027900.15	protein_coding	0.181321093523312	4.66615771009831	0.726156889107153	1	No
3067	Drap1	ENSMUSG00000024914.16	protein_coding	-2.02421039037366	5.42044558027889	0.0260861001370502	0.770711910558154	No
3068	Drg1	ENSMUSG00000020457.13	protein_coding	0.20114467908989	7.6719930201831	0.681738672942591	1	No
3069	Drg2	ENSMUSG00000020537.9	protein_coding	0.227113333651639	6.473744363975	0.649505275280676	1	No
3070	Drosha	ENSMUSG00000022191.16	protein_coding	-0.510991536311799	4.5936899693874	0.338286060493125	1	No
3071	Dscc1	ENSMUSG00000022422.13	protein_coding	-0.56830032135524	4.2780017193357	0.251548735332871	1	No
3072	Dse	ENSMUSG00000039497.8	protein_coding	0.0342525158356815	5.40052076882764	0.940323952770326	1	No
3073	Dsel	ENSMUSG00000038702.6	protein_coding	-0.36115241773603	3.33402684496347	0.603541244803079	1	No
3074	Dsg2	ENSMUSG00000044393.15	protein_coding	-1.17989241909495	2.7145590898207	0.0563800832336418	0.870527323341397	No
3075	Dsn1	ENSMUSG00000027635.15	protein_coding	-0.208165194012073	5.01759046691615	0.672449921367709	1	No
3076	Dsp	ENSMUSG00000054889.10	protein_coding	-0.0551261350578921	4.52018050502953	0.911483787923317	1	No
3077	Dst	ENSMUSG00000026131.18	protein_coding	0.363767711282608	5.23361445637296	0.451205822979925	1	No
3078	Dstn	ENSMUSG00000015932.8	protein_coding	-0.00362906617018159	9.11466659396011	0.992979141320682	1	No
3079	Dstyk	ENSMUSG00000042046.15	protein_coding	0.229902639142843	3.53122809839647	0.662666873900055	1	No
3080	Dtd1	ENSMUSG00000027430.12	protein_coding	0.105917711834445	3.55827092945934	0.847576674829788	1	No
3081	Dtd2	ENSMUSG00000020956.14	protein_coding	-0.0157189814346738	4.38518065284248	0.975706147070468	1	No
3082	Dtl	ENSMUSG00000037474.13	protein_coding	-0.199638891985624	5.93211911654746	0.650626614922223	1	No
3083	Dtna	ENSMUSG00000024302.16	protein_coding	-1.15770521923644	1.79492345414972	0.138136653794673	1	No
3084	Dtnb	ENSMUSG00000071454.13	protein_coding	-1.53101975170908	4.83254984848043	0.0437621157322732	0.819032377776583	No
3085	Dtnbp1	ENSMUSG00000057531.14	protein_coding	-2.04468090699188	4.43159688077159	0.0359846776676707	0.805428834244535	No
3086	Dtwd1	ENSMUSG00000023330.12	protein_coding	0.0833421691142302	4.6553025253121	0.864399051788481	1	No
3087	Dtwd2	ENSMUSG00000024505.16	protein_coding	-1.44108219923981	1.53318170042969	0.118753546167337	1	No
3088	Dtx2	ENSMUSG00000004947.15	protein_coding	0.0785702899341345	4.31430737342311	0.875619461077773	1	No
3089	Dtx3	ENSMUSG00000040415.15	protein_coding	-0.654338552495362	3.91508270482881	0.328038489208131	1	No
3090	Dtx3l	ENSMUSG00000049502.17	protein_coding	0.308070333571608	4.56985566406797	0.570012576546584	1	No
3091	Dtx4	ENSMUSG00000039982.8	protein_coding	-0.803899123822457	5.19815831326314	0.114502932480643	1	No
3092	Dtymk	ENSMUSG00000026281.15	protein_coding	-0.39322307232549	6.95626432245561	0.325881841091518	1	No
3093	Dubr	ENSMUSG00000022639.14	lincRNA	-0.65548324935805	2.64373603215062	0.276088359386294	1	No
3094	Dus1l	ENSMUSG00000025155.15	protein_coding	0.171143268269175	5.61988216989282	0.714314213391096	1	No
3095	Dus2	ENSMUSG00000031901.12	protein_coding	0.377907687784082	3.4893985793409	0.4886872183804	1	No
3096	Dus3l	ENSMUSG00000007603.9	protein_coding	0.40996257730213	4.69089210576006	0.388007813753248	1	No
3097	Dus4l	ENSMUSG00000020648.3	protein_coding	-0.444236288372863	1.57297944111154	0.582833256166286	1	No
3098	Dusp1	ENSMUSG00000024190.7	protein_coding	-0.760030759397101	5.44351524098062	0.0816909823166676	0.951013967288608	No
3099	Dusp10	ENSMUSG00000039384.8	protein_coding	-0.307534362419211	1.65235272013336	0.638920838880747	1	No
3100	Dusp11	ENSMUSG00000030002.15	protein_coding	-0.298308710699859	5.93781610206988	0.528715437447591	1	No
3101	Dusp12	ENSMUSG00000026659.13	protein_coding	-0.0373337695882647	4.0757826235979	0.944793861576432	1	No
3102	Dusp14	ENSMUSG00000018648.15	protein_coding	-0.66206706056018	4.42540640754568	0.264253748530958	1	No
3103	Dusp16	ENSMUSG00000030203.17	protein_coding	0.225113133224797	4.70065298850325	0.648263919815454	1	No
3104	Dusp18	ENSMUSG00000047205.12	protein_coding	-0.010595403043461	3.75882774272655	0.985157401689515	1	No
3105	Dusp19	ENSMUSG00000027001.10	protein_coding	0.017714706851237	3.1553489787091	0.989547035140652	1	No
3106	Dusp22	ENSMUSG00000069255.13	protein_coding	0.043437844960923	3.77138564048455	0.940538654071568	1	No
3107	Dusp28	ENSMUSG00000047067.7	protein_coding	0.0382487600251206	2.49895976604646	0.969004660475475	1	No
3108	Dusp3	ENSMUSG00000003518.13	protein_coding	-1.19730115426321	5.92838738173065	0.054575686827793	0.858025287806578	No
3109	Dusp4	ENSMUSG00000031530.6	protein_coding	-0.106165932558305	4.77071118575222	0.864616712188842	1	No
3110	Dusp5	ENSMUSG00000034765.6	protein_coding	-2.68361059702155	2.28404234620669	0.0249259447529265	0.766073157145168	No
3111	Dusp6	ENSMUSG00000019960.8	protein_coding	0.304390496456499	9.23496686536403	0.606768077887149	1	No
3112	Dusp7	ENSMUSG00000053716.9	protein_coding	-0.657940036544536	3.12191546609813	0.228857361634964	1	No
3113	Dusp8	ENSMUSG00000037887.11	protein_coding	-0.739606662011306	3.08591048092568	0.185560366568404	1	No
3114	Dusp9	ENSMUSG00000031383.8	protein_coding	-1.64625414301825	2.27482853527168	0.026038492586649	0.770711910558154	No
3115	Dut	ENSMUSG00000027203.15	protein_coding	-0.422969450896308	6.98623635188003	0.281491947492107	1	No
3116	Dvl1	ENSMUSG00000029071.16	protein_coding	0.408310247359528	4.12961004709932	0.441378764460111	1	No
3117	Dvl2	ENSMUSG00000020888.16	protein_coding	-1.0990959903082	4.3144914855472	0.160192016639762	1	No
3118	Dvl3	ENSMUSG00000003233.12	protein_coding	-1.64479685418818	4.44291865845895	0.04191390117762	0.813920448486293	No
3119	Dxo	ENSMUSG00000040482.16	protein_coding	0.00578213656121653	4.13877966902913	1	1	No
3120	Dym	ENSMUSG00000035765.10	protein_coding	-0.0372219835806076	5.19200164541073	0.935657606253069	1	No
3121	Dync1h1	ENSMUSG00000018707.13	protein_coding	0.220738067252535	6.56035004850153	0.588889844877728	1	No
3122	Dync1i2	ENSMUSG00000027012.15	protein_coding	-0.404143948336532	6.59490420800866	0.328878239545392	1	No
3123	Dync1li1	ENSMUSG00000032435.9	protein_coding	-0.474581847339706	6.44158178623936	0.309288857355794	1	No
3124	Dync1li2	ENSMUSG00000035770.8	protein_coding	0.282723142266383	5.93785691530669	0.522946059861019	1	No
3125	Dync2h1	ENSMUSG00000047193.16	protein_coding	0.0653475196373534	3.53033494345064	0.901531757639171	1	No
3126	Dync2li1	ENSMUSG00000024253.9	protein_coding	0.332174627273164	4.23089229412158	0.515469510121909	1	No
3127	Dynll1	ENSMUSG00000009013.5	protein_coding	0.301995280750848	8.7006846517306	0.585247041336474	1	No
3128	Dynll2	ENSMUSG00000020483.14	protein_coding	-2.44601561118146	4.64473495593632	0.0222180602519946	0.750599168669865	No
3129	Dynlrb1	ENSMUSG00000047459.14	protein_coding	-0.00490042566939013	7.48847344883101	0.990641161396056	1	No
3130	Dynlt1-ps1	ENSMUSG00000082691.6	processed_pseudogene	0.0934446688615672	5.54488802801412	0.838336126636492	1	No
3131	Dynlt1a	ENSMUSG00000092074.2	protein_coding	-0.255688236365267	4.10252271425049	0.616228367829229	1	No
3132	Dynlt1b	ENSMUSG00000096255.2	protein_coding	0.0341224876966994	6.28744853440707	0.941203292274718	1	No
3133	Dynlt1c	ENSMUSG00000000579.14	protein_coding	0.588530252644755	3.47379588873646	0.321486259109887	1	No
3134	Dynlt1f	ENSMUSG00000095677.2	protein_coding	-0.0712056726811326	8.05813516174105	0.860447522042683	1	No
3135	Dynlt3	ENSMUSG00000031176.8	protein_coding	0.212852238943837	6.83549992984752	0.63979928816879	1	No
3136	Dyrk1a	ENSMUSG00000022897.15	protein_coding	-1.01579418807098	3.73835700326173	0.117684007490967	1	No
3137	Dyrk2	ENSMUSG00000028630.9	protein_coding	0.243253145949936	2.95850748757689	0.667102978294014	1	No
3138	Dyrk3	ENSMUSG00000016526.8	protein_coding	-0.257365712953006	5.03834165953541	0.671191389565718	1	No
3139	Dysf	ENSMUSG00000033788.15	protein_coding	0.052244263861595	3.51960820841622	0.937452545421962	1	No
3140	Dzip1	ENSMUSG00000042156.16	protein_coding	-0.251376221088435	1.95714715255414	0.703281530012024	1	No
3141	Dzip3	ENSMUSG00000064061.13	protein_coding	0.125522215512229	4.78002267369809	0.782907258231158	1	No
3142	E030013I19Rik	ENSMUSG00000086843.3	antisense	0.153726080719919	2.17122351171759	0.821303036936317	1	No
3143	E030037K01Rik	ENSMUSG00000097706.1	antisense	0.157542722592449	0.805481710024196	0.835020609309171	1	No
3144	E130218I03Rik	ENSMUSG00000086322.7	protein_coding	-0.386464991483565	1.79714242135666	0.553231778561227	1	No
3145	E130307A14Rik	ENSMUSG00000087177.7	antisense	0.253229452602354	2.05641393971263	0.671631217909586	1	No
3146	E130308A19Rik	ENSMUSG00000045071.14	protein_coding	-2.13640697188131	2.56998838885743	0.024305692216565	0.76537181660549	No
3147	E130309D02Rik	ENSMUSG00000039244.10	protein_coding	-1.05781275415441	4.40360975652983	0.116548759099112	1	No
3148	E130311K13Rik	ENSMUSG00000048581.12	protein_coding	-0.129166854044641	3.08264711069257	0.825851537100679	1	No
3149	E130317F20Rik	ENSMUSG00000091994.2	bidirectional_promoter_lncRNA	-0.204148068885689	3.44754125204049	0.706954041623565	1	No
3150	E230016K23Rik	ENSMUSG00000051832.7	processed_transcript	0.119054404318802	1.62527768643794	0.894370482221044	1	No
3151	E230016M11Rik	ENSMUSG00000087231.7	processed_transcript	-0.187123883459754	0.0490831331958542	0.927840540559735	1	No
3152	E230025N22Rik	ENSMUSG00000044719.5	protein_coding	-0.202012672801771	-0.411639481442589	0.933769692239021	1	No
3153	E230029C05Rik	ENSMUSG00000097585.2	processed_transcript	0.536586851858819	0.405197952516637	0.509050095710803	1	No
3154	E2f1	ENSMUSG00000027490.17	protein_coding	-1.22742561959321	4.48605502212565	0.0989405695425598	0.972360604612988	No
3155	E2f2	ENSMUSG00000018983.9	protein_coding	-0.277232449313905	2.91756389549397	0.68947364124727	1	No
3156	E2f3	ENSMUSG00000016477.18	protein_coding	-0.368384750238986	4.26450942306984	0.519530515386886	1	No
3157	E2f4	ENSMUSG00000014859.9	protein_coding	-1.62210535960519	4.5968188960976	0.0349689906685553	0.804499309213553	No
3158	E2f5	ENSMUSG00000027552.14	protein_coding	-1.30263810279574	3.27251555834608	0.0852488219099474	0.957420190133786	No
3159	E2f6	ENSMUSG00000057469.8	protein_coding	-2.57570389874673	3.66122415297487	0.00797317280584561	0.603303408975651	No
3160	E2f7	ENSMUSG00000020185.16	protein_coding	-0.39269059117988	4.26035434841114	0.467828508039801	1	No
3161	E2f8	ENSMUSG00000046179.17	protein_coding	-0.28549908026279	4.99217625285212	0.552793789743763	1	No
3162	E330009J07Rik	ENSMUSG00000037172.14	protein_coding	-0.986112063777112	2.33978153890397	0.159314815420082	1	No
3163	E430018J23Rik	ENSMUSG00000078580.3	protein_coding	-0.177581875450413	2.1471997820702	0.775799927559702	1	No
3164	E430021H15Rik	ENSMUSG00000105519.1	TEC	0.40722673956506	-0.250579716974991	0.763127707993344	1	No
3165	E430024I08Rik	ENSMUSG00000112964.1	lincRNA	-0.606095507262262	1.7497500113962	0.382554647102552	1	No
3166	E430024P14Rik	ENSMUSG00000090069.2	antisense	0.378378617251627	0.289972759426801	0.620546987435493	1	No
3167	E4f1	ENSMUSG00000024137.9	protein_coding	0.217963872466361	3.85332698369746	0.669855389827685	1	No
3168	E530011L22Rik	ENSMUSG00000097820.3	antisense	-1.02548995564731	0.766451718587277	0.254253840694551	1	No
3169	Eaf1	ENSMUSG00000021890.6	protein_coding	0.00951276923780354	4.86951617797297	0.98572831312807	1	No
3170	Eaf2	ENSMUSG00000022838.14	protein_coding	-0.0862134401841096	0.996051866283919	0.960696317506229	1	No
3171	Eapp	ENSMUSG00000054302.15	protein_coding	-0.29467964759731	4.53655180761832	0.538309404972438	1	No
3172	Ears2	ENSMUSG00000030871.11	protein_coding	-0.0325567075000554	3.41193460266018	0.96318723015265	1	No
3173	Ebag9	ENSMUSG00000022339.9	protein_coding	-0.353007902960391	3.63965122103353	0.500828980553816	1	No
3174	Ebna1bp2	ENSMUSG00000028729.15	protein_coding	-0.0505340081666944	6.41106736087226	0.905142026500032	1	No
3175	Ebp	ENSMUSG00000031168.14	protein_coding	0.00414627198962114	5.72766073487472	0.994561181876012	1	No
3176	Ebpl	ENSMUSG00000021928.9	protein_coding	-0.0170164282669764	3.11354457483396	0.989291595056605	1	No
3177	Ecd	ENSMUSG00000021810.3	protein_coding	0.0240584574872266	5.94045856155428	0.96103152924824	1	No
3178	Ece1	ENSMUSG00000057530.14	protein_coding	0.38971003783182	5.23763861630561	0.413238214977229	1	No
3179	Ece2	ENSMUSG00000022842.18	protein_coding	0.757950433528091	1.97101181739279	0.223553699886418	1	No
3180	Ech1	ENSMUSG00000053898.12	protein_coding	-0.00438534422850724	6.12792902058966	0.992936761890057	1	No
3181	Echdc1	ENSMUSG00000019883.11	protein_coding	0.12764359613422	5.51735902409307	0.784259780795437	1	No
3182	Echdc2	ENSMUSG00000028601.18	protein_coding	-0.249871433975253	3.98902948611116	0.639293883334387	1	No
3183	Echdc3	ENSMUSG00000039063.5	protein_coding	-0.670305116079397	1.18995572432265	0.325137657497575	1	No
3184	Echs1	ENSMUSG00000025465.13	protein_coding	0.343052473929621	7.25386038341523	0.398449514876125	1	No
3185	Eci1	ENSMUSG00000024132.6	protein_coding	0.0584447114829639	5.8727180038678	0.895187127483881	1	No
3186	Eci2	ENSMUSG00000021417.15	protein_coding	-0.100444698846241	6.28291881577182	0.809972675749289	1	No
3187	Ecm1	ENSMUSG00000028108.15	protein_coding	-0.185667850058359	4.68907124794025	0.700907766088001	1	No
3188	Ecpas	ENSMUSG00000050812.18	protein_coding	-0.453487716510919	4.28817125675858	0.406415292682499	1	No
3189	Ecscr	ENSMUSG00000073599.10	protein_coding	-0.228501108572441	2.27377946467479	0.709280093392468	1	No
3190	Ecsit	ENSMUSG00000066839.12	protein_coding	0.138915743877902	4.812899721066	0.793284309671885	1	No
3191	Ect2	ENSMUSG00000027699.19	protein_coding	0.269588772222044	6.62033595049337	0.56521439463037	1	No
3192	Eda2r	ENSMUSG00000034457.10	protein_coding	-0.960286136372089	0.593046888082675	0.25371997874586	1	No
3193	Edar	ENSMUSG00000003227.4	protein_coding	1.24854580313269	0.837124071162878	0.0754023219637624	0.93474024689542	No
3194	Edaradd	ENSMUSG00000095105.2	protein_coding	-0.454430891348872	0.00259873061234613	0.766724311920421	1	No
3195	Edc3	ENSMUSG00000038957.13	protein_coding	0.175891354269444	4.83350975216482	0.710669977268258	1	No
3196	Edc4	ENSMUSG00000036270.16	protein_coding	0.0206558601961259	5.95813490767138	0.961447411167843	1	No
3197	Edem1	ENSMUSG00000030104.9	protein_coding	-0.706304298877874	5.35826442298599	0.188100857944501	1	No
3198	Edem2	ENSMUSG00000038312.10	protein_coding	0.165526259254833	6.16371262092814	0.692983999206151	1	No
3199	Edem3	ENSMUSG00000043019.12	protein_coding	-0.8711425262014	3.62188896771079	0.19249526804396	1	No
3200	Edf1	ENSMUSG00000015092.9	protein_coding	0.0934378453140566	7.78764611717746	0.813426652246232	1	No
3201	Edil3	ENSMUSG00000034488.14	protein_coding	0.262516396549765	5.99549646673358	0.537452564130385	1	No
3202	Edn1	ENSMUSG00000021367.8	protein_coding	-0.634208553527732	0.769238539944833	0.440913687253661	1	No
3203	Edn2	ENSMUSG00000028635.7	protein_coding	1.19675390078478	2.57433035277418	0.082769421929491	0.953065206723006	No
3204	Edrf1	ENSMUSG00000039990.16	protein_coding	0.164249295254276	3.70922115703873	0.756840034513828	1	No
3205	Eea1	ENSMUSG00000036499.9	protein_coding	-0.331824855041557	4.20531781422137	0.550015204754878	1	No
3206	Eed	ENSMUSG00000030619.9	protein_coding	-0.457120827706024	5.10026425562891	0.324154837215642	1	No
3207	Eef1a1	ENSMUSG00000037742.14	protein_coding	0.357154053566428	12.655965438737	0.459873792399782	1	No
3208	Eef1akmt1	ENSMUSG00000021951.6	protein_coding	-0.180067699018388	5.23671423600796	0.689986940146438	1	No
3209	Eef1akmt2	ENSMUSG00000030960.16	protein_coding	-0.267923900017876	4.36937270587063	0.583137008589476	1	No
3210	Eef1akmt4	ENSMUSG00000115219.2	protein_coding	-0.201816010537834	4.32376321151975	0.671076845906338	1	No
3211	Eef1b2	ENSMUSG00000025967.16	protein_coding	-0.0546013120706054	8.62478343396937	0.891209212776615	1	No
3212	Eef1d	ENSMUSG00000055762.16	protein_coding	-0.202509797017804	8.284955737614	0.621285711852896	1	No
3213	Eef1e1	ENSMUSG00000001707.8	protein_coding	-0.103790319658025	6.27606706405915	0.80240185942545	1	No
3214	Eef1g	ENSMUSG00000071644.10	protein_coding	0.0462806200231952	10.4100289413637	0.912236613639656	1	No
3215	Eef2	ENSMUSG00000034994.10	protein_coding	-0.634746048615672	10.7509498994305	0.231949121229429	1	No
3216	Eef2k	ENSMUSG00000035064.17	protein_coding	0.464867110204793	4.89307303492914	0.323690660966388	1	No
3217	Eef2kmt	ENSMUSG00000022544.14	protein_coding	-0.0957578520943318	4.15253335559831	0.860471921720917	1	No
3218	Eefsec	ENSMUSG00000033216.9	protein_coding	-0.803599517390337	4.52910088576882	0.110476503416316	1	No
3219	Eepd1	ENSMUSG00000036611.5	protein_coding	0.198302977853648	2.57984666997677	0.761836954184736	1	No
3220	Efcab11	ENSMUSG00000021176.6	protein_coding	-0.572981138622868	2.06328074347858	0.377539745764235	1	No
3221	Efcab14	ENSMUSG00000034210.13	protein_coding	-0.195257727605264	5.40776796692854	0.660530219995041	1	No
3222	Efcab2	ENSMUSG00000026495.8	protein_coding	-0.0149973503975566	0.873773714353254	0.999999999999996	1	No
3223	Efcab7	ENSMUSG00000073791.11	protein_coding	-0.0380832319120064	3.36253292478509	0.957810146684074	1	No
3224	Efemp2	ENSMUSG00000024909.15	protein_coding	0.149684610381927	7.17923096855512	0.707417184795874	1	No
3225	Efhd2	ENSMUSG00000040659.3	protein_coding	-2.25724879736363	5.65657875547094	0.0104294753546127	0.678125535745396	No
3226	Efl1	ENSMUSG00000038563.14	protein_coding	0.189617442244103	4.5744685351523	0.686528843540669	1	No
3227	Efna1	ENSMUSG00000027954.9	protein_coding	-0.3096004455232	6.18546258364092	0.474883543633907	1	No
3228	Efna2	ENSMUSG00000003070.6	protein_coding	-0.159689117507003	1.65284285732822	0.864234600390817	1	No
3229	Efna3	ENSMUSG00000028039.11	protein_coding	-0.619687074622828	0.502136624146962	0.643574044224886	1	No
3230	Efna4	ENSMUSG00000028040.7	protein_coding	-0.182708930368909	3.49117009877919	0.740368204653268	1	No
3231	Efna5	ENSMUSG00000048915.12	protein_coding	-0.326674154145931	7.04310882159454	0.459323254011517	1	No
3232	Efnb1	ENSMUSG00000031217.8	protein_coding	-1.87860562344527	3.50924360577625	0.0467837588204654	0.819032377776583	No
3233	Efnb2	ENSMUSG00000001300.16	protein_coding	-1.2000937144463	2.94065630620511	0.145277196546627	1	No
3234	Efr3a	ENSMUSG00000015002.18	protein_coding	0.306804062537308	7.05813788953964	0.471080891255552	1	No
3235	Efr3b	ENSMUSG00000020658.10	protein_coding	-0.699037554336328	1.50730131822804	0.456571042793627	1	No
3236	Efs	ENSMUSG00000022203.7	protein_coding	-0.169343886109994	4.29354644780348	0.742021615270802	1	No
3237	Eftud2	ENSMUSG00000020929.14	protein_coding	0.0967624714941182	7.39622838276038	0.80832695603139	1	No
3238	Egfl7	ENSMUSG00000026921.18	protein_coding	-0.267675091961563	1.18792942375465	0.715521035337739	1	No
3239	Egfr	ENSMUSG00000020122.16	protein_coding	-0.0434265873921728	2.98748212923399	0.943671739491175	1	No
3240	Egln1	ENSMUSG00000031987.6	protein_coding	0.287738003501192	3.91477038705075	0.679792341762116	1	No
3241	Egln2	ENSMUSG00000058709.11	protein_coding	0.0880126805420601	5.75958468416339	0.837081587600065	1	No
3242	Egln3	ENSMUSG00000035105.5	protein_coding	0.923645461761527	5.8181067220332	0.141899154565034	1	No
3243	Egr1	ENSMUSG00000038418.7	protein_coding	-0.249319139086468	7.18904182870507	0.584471272719929	1	No
3244	Egr2	ENSMUSG00000037868.15	protein_coding	0.945594460038651	1.85115355031978	0.139128557155946	1	No
3245	Ehbp1	ENSMUSG00000042302.14	protein_coding	-0.642340788214394	3.09823328578667	0.235859128868923	1	No
3246	Ehd1	ENSMUSG00000024772.9	protein_coding	-0.2185017630657	6.72877349200638	0.599831639614391	1	No
3247	Ehd2	ENSMUSG00000074364.6	protein_coding	0.280970426430024	7.47126312536045	0.517669854995824	1	No
3248	Ehd3	ENSMUSG00000024065.8	protein_coding	0.866664125058165	2.15212539595186	0.174544411386434	1	No
3249	Ehd4	ENSMUSG00000027293.13	protein_coding	-0.044076405330323	5.35815775324615	0.921969778681604	1	No
3250	Ehf	ENSMUSG00000012350.15	protein_coding	0.815622133673072	6.81671548728468	0.0465239492503851	0.819032377776583	No
3251	Ehhadh	ENSMUSG00000022853.7	protein_coding	0.773489955391461	1.23007116537526	0.387075166177166	1	No
3252	Ehmt1	ENSMUSG00000036893.17	protein_coding	-0.14089866966638	5.77124988220521	0.76408114844368	1	No
3253	Ehmt2	ENSMUSG00000013787.15	protein_coding	0.443973404903376	5.45075528756908	0.342239483275375	1	No
3254	Ei24	ENSMUSG00000062762.16	protein_coding	-1.72131348440578	4.82474782266153	0.0249121818623786	0.766073157145168	No
3255	Eid1	ENSMUSG00000091337.3	protein_coding	-1.62151360883706	4.76889646540003	0.0503394864407822	0.835281177544903	No
3256	Eid2b	ENSMUSG00000070705.3	protein_coding	-0.314311908683285	3.54684107903734	0.598734565403151	1	No
3257	Eif1	ENSMUSG00000035530.13	protein_coding	-1.29209971150668	8.48079483447829	0.0538082654323241	0.853725196225188	No
3258	Eif1a	ENSMUSG00000057561.10	protein_coding	0.12046567460174	7.74001509610094	0.786717174721097	1	No
3259	Eif1ad	ENSMUSG00000024841.8	protein_coding	-0.106887390571973	6.54996353378117	0.802251913193194	1	No
3260	Eif1ax	ENSMUSG00000067194.6	protein_coding	0.147662693466688	7.96618984443134	0.726743651172682	1	No
3261	Eif1b	ENSMUSG00000006941.5	protein_coding	-0.615027845982649	5.22928480765396	0.201703113158645	1	No
3262	Eif2a	ENSMUSG00000027810.14	protein_coding	-0.217720034013895	5.89471654859429	0.600430016504517	1	No
3263	Eif2ak1	ENSMUSG00000029613.15	protein_coding	0.0826317787936589	5.92083718118728	0.843224788201704	1	No
3264	Eif2ak2	ENSMUSG00000024079.4	protein_coding	0.115528767628042	4.15874210343449	0.81479871025909	1	No
3265	Eif2ak3	ENSMUSG00000031668.14	protein_coding	-0.617243647480837	3.17037439049777	0.367435634183189	1	No
3266	Eif2ak4	ENSMUSG00000005102.13	protein_coding	0.116269343314623	3.97065363724135	0.817360555913524	1	No
3267	Eif2b1	ENSMUSG00000029388.14	protein_coding	-0.279024801592833	5.70892752296692	0.508982985579769	1	No
3268	Eif2b2	ENSMUSG00000004788.11	protein_coding	0.150452932661815	6.26738065603985	0.747981223736543	1	No
3269	Eif2b3	ENSMUSG00000028683.14	protein_coding	0.0349271822713239	4.81344986123947	0.946248270106078	1	No
3270	Eif2b4	ENSMUSG00000029145.12	protein_coding	0.114599881392838	6.35508254702464	0.798964200291088	1	No
3271	Eif2b5	ENSMUSG00000003235.13	protein_coding	-1.38150266555529	5.95618972508018	0.0662577855182869	0.915928938911446	No
3272	Eif2d	ENSMUSG00000026427.16	protein_coding	0.324360411966183	6.5371498705628	0.53195013218313	1	No
3273	Eif2s1	ENSMUSG00000021116.10	protein_coding	-0.0355397511563036	7.9192957080679	0.935217326678444	1	No
3274	Eif2s2	ENSMUSG00000074656.12	protein_coding	-0.532509584659502	7.57701221963679	0.262548273894438	1	No
3275	Eif2s3x	ENSMUSG00000035150.15	protein_coding	0.35201405192801	7.13197121649967	0.409183629305146	1	No
3276	Eif3a	ENSMUSG00000024991.8	protein_coding	-0.0164943911478417	7.8893887915567	0.967425080972033	1	No
3277	Eif3b	ENSMUSG00000056076.13	protein_coding	-2.24537886753734	6.92849061188052	0.00359062256467751	0.45996623596243	No
3278	Eif3c	ENSMUSG00000030738.11	protein_coding	0.193079831269096	8.54923770633359	0.67780395219225	1	No
3279	Eif3d	ENSMUSG00000016554.9	protein_coding	0.164686770038979	7.98633465129843	0.683774729741266	1	No
3280	Eif3e	ENSMUSG00000022336.3	protein_coding	-0.0672474994121213	8.28688273514903	0.867442827779288	1	No
3281	Eif3f	ENSMUSG00000031029.6	protein_coding	-0.758922555254933	7.30041800225355	0.287905919384855	1	No
3282	Eif3g	ENSMUSG00000070319.6	protein_coding	-0.0145973465169338	7.40610467349552	0.974516192865355	1	No
3283	Eif3h	ENSMUSG00000022312.11	protein_coding	-0.0172172739782632	8.91665441001342	0.967160291271922	1	No
3284	Eif3i	ENSMUSG00000028798.16	protein_coding	-0.162403298585876	7.31582445873397	0.680646387123269	1	No
3285	Eif3j1	ENSMUSG00000027236.8	protein_coding	0.332479656430126	0.885268293722875	0.761840000968608	1	No
3286	Eif3j2	ENSMUSG00000043424.10	protein_coding	-1.37443505950415	5.14880836950766	0.0452045224599263	0.819032377776583	No
3287	Eif3k	ENSMUSG00000053565.10	protein_coding	-0.272849961552283	7.46127347534042	0.484876142074719	1	No
3288	Eif3l	ENSMUSG00000033047.5	protein_coding	-0.0238313938826842	8.53498970060134	0.954593487625156	1	No
3289	Eif3m	ENSMUSG00000027170.12	protein_coding	-0.103591333021401	7.73702785303302	0.788569071693434	1	No
3290	Eif3s6-ps2	ENSMUSG00000091697.2	processed_pseudogene	0.322935842071126	2.68463611891753	0.568458034791231	1	No
3291	Eif4a-ps4	ENSMUSG00000101188.1	processed_pseudogene	0.4874524569715	5.7930480105395	0.358394894331092	1	No
3292	Eif4a1	ENSMUSG00000059796.16	protein_coding	-0.310120086959396	9.42103023106579	0.464373712332263	1	No
3293	Eif4a2	ENSMUSG00000022884.15	protein_coding	0.0909184979097024	7.46479661438324	0.826599649534724	1	No
3294	Eif4a3	ENSMUSG00000025580.15	protein_coding	-0.226639706546875	7.79562895371162	0.561104435818653	1	No
3295	Eif4b	ENSMUSG00000058655.9	protein_coding	-0.200531681413792	7.82686670741969	0.626764512574754	1	No
3296	Eif4e	ENSMUSG00000028156.12	protein_coding	-0.0352149717215015	7.97546009843567	0.934536247901752	1	No
3297	Eif4e2	ENSMUSG00000026254.17	protein_coding	0.0633186554401874	6.61576393936112	0.882116492589141	1	No
3298	Eif4e3	ENSMUSG00000093661.1	protein_coding	-0.104551819291468	3.11654760384474	0.860650338329203	1	No
3299	Eif4ebp1	ENSMUSG00000031490.6	protein_coding	0.277112425220451	7.35077977526629	0.553478511457156	1	No
3300	Eif4ebp2	ENSMUSG00000020091.15	protein_coding	-1.03023756191834	5.53528814183606	0.116678664878202	1	No
3301	Eif4enif1	ENSMUSG00000020454.17	protein_coding	-0.386107075455816	4.27716522414636	0.43230514757318	1	No
3302	Eif4g1	ENSMUSG00000045983.16	protein_coding	-0.207646485638179	7.19950041466755	0.622864109143309	1	No
3303	Eif4g2	ENSMUSG00000005610.17	protein_coding	-0.304515502855667	8.96603097084172	0.480982361952384	1	No
3304	Eif4g3	ENSMUSG00000028760.16	protein_coding	-0.508978455144605	4.96480989238014	0.301407721601858	1	No
3305	Eif4h	ENSMUSG00000040731.13	protein_coding	0.250373043371741	9.44177463273432	0.571950045607798	1	No
3306	Eif5	ENSMUSG00000021282.17	protein_coding	-0.0807462866294439	8.39406696187923	0.851240510458716	1	No
3307	Eif5a	ENSMUSG00000078812.10	protein_coding	0.133562141400839	11.1068289470027	0.79307345613079	1	No
3308	Eif5a2	ENSMUSG00000050192.8	protein_coding	-0.624188654362456	1.2879144173947	0.365138750190735	1	No
3309	Eif5al3-ps	ENSMUSG00000043618.9	processed_pseudogene	0.00445792209512235	5.28088059983257	0.997529843018459	1	No
3310	Eif5b	ENSMUSG00000026083.12	protein_coding	-0.650930858147174	6.9518698827507	0.167471422351791	1	No
3311	Eif6	ENSMUSG00000027613.15	protein_coding	0.270917988525496	8.05521596896032	0.587563635376475	1	No
3312	Eipr1	ENSMUSG00000036613.8	protein_coding	0.0736233621521922	4.66024521856743	0.887205842063213	1	No
3313	Elac1	ENSMUSG00000036941.2	protein_coding	0.429353770055259	2.34037070022727	0.461179797300104	1	No
3314	Elac2	ENSMUSG00000020549.14	protein_coding	0.135802369625254	4.73416000546775	0.769657741883718	1	No
3315	Elavl1	ENSMUSG00000040028.10	protein_coding	-0.104186663831624	7.96476969034043	0.789862973691793	1	No
3316	Elavl2	ENSMUSG00000008489.18	protein_coding	-0.339944476267264	0.88883477317602	0.666018686698123	1	No
3317	Eldr	ENSMUSG00000087060.7	processed_transcript	-0.726427651979574	1.53414819549851	0.311098593430101	1	No
3318	Elf1	ENSMUSG00000036461.16	protein_coding	-1.40075601158696	5.54911642084283	0.0485695742545738	0.824203279582162	No
3319	Elf2	ENSMUSG00000037174.18	protein_coding	-0.987701998282449	5.3827155200842	0.0830981583524419	0.953682860622454	No
3320	Elf3	ENSMUSG00000003051.13	protein_coding	0.406707146635369	3.4423797259472	0.459782846917619	1	No
3321	Elf4	ENSMUSG00000031103.12	protein_coding	-1.15280067806134	1.77558360144504	0.209499709622037	1	No
3322	Elk1	ENSMUSG00000009406.13	protein_coding	-0.607928966349991	4.17129848469662	0.314711601512424	1	No
3323	Elk3	ENSMUSG00000008398.15	protein_coding	-0.324099236748445	4.64781461682653	0.505546523090136	1	No
3324	Elk4	ENSMUSG00000026436.15	protein_coding	-0.874298327005137	4.73862162338423	0.197064627331617	1	No
3325	Ell	ENSMUSG00000070002.7	protein_coding	-0.552180798303134	3.78320618221152	0.379044733115329	1	No
3326	Ell2	ENSMUSG00000001542.7	protein_coding	-1.53419141861305	3.79646050334364	0.0467788510268912	0.819032377776583	No
3327	Ell3	ENSMUSG00000027246.12	protein_coding	0.111199889113478	2.7669965560279	0.864822734430831	1	No
3328	Elmo1	ENSMUSG00000041112.17	protein_coding	0.208103976758232	4.47597117028598	0.664727498268482	1	No
3329	Elmo2	ENSMUSG00000017670.16	protein_coding	0.114471864354772	5.89804154576658	0.787291958262682	1	No
3330	Elmo3	ENSMUSG00000014791.10	protein_coding	0.550356059540802	3.54192790795388	0.318593553314537	1	No
3331	Elmod2	ENSMUSG00000035151.12	protein_coding	0.326258614987811	3.18069796736785	0.547270763344518	1	No
3332	Elmod3	ENSMUSG00000056698.11	protein_coding	0.113155359388128	3.2941087871163	0.842093499576545	1	No
3333	Elmsan1	ENSMUSG00000042507.15	protein_coding	-0.32816468949505	4.33910828688662	0.584648842402025	1	No
3334	Eloa	ENSMUSG00000028668.5	protein_coding	-0.307227336577149	5.19946949367924	0.506072767034109	1	No
3335	Elob	ENSMUSG00000055839.6	protein_coding	-0.0361111230904123	8.11221094466688	0.926823292954757	1	No
3336	Elobl	ENSMUSG00000057534.13	protein_coding	0.492426164052468	0.296691414730835	0.510706243320838	1	No
3337	Eloc	ENSMUSG00000079658.9	protein_coding	-0.328040480416217	6.77499843276737	0.41109656804133	1	No
3338	Elof1	ENSMUSG00000013822.7	protein_coding	-0.214472198536246	6.70860083011757	0.608135597450463	1	No
3339	Elovl1	ENSMUSG00000006390.15	protein_coding	0.28841511376354	6.31328697124353	0.523317187773782	1	No
3340	Elovl5	ENSMUSG00000032349.13	protein_coding	-0.321939503872418	6.58210511545699	0.420658387584403	1	No
3341	Elovl6	ENSMUSG00000041220.10	protein_coding	0.0351071740062558	7.06705607351708	0.930370798374722	1	No
3342	Elovl7	ENSMUSG00000021696.9	protein_coding	-0.0614328938422567	5.71215499102421	0.890208829483601	1	No
3343	Elp1	ENSMUSG00000028431.11	protein_coding	-0.105466471914754	4.68581326034739	0.829669158991455	1	No
3344	Elp2	ENSMUSG00000024271.8	protein_coding	0.193398507337222	6.71879127026624	0.648522525570853	1	No
3345	Elp3	ENSMUSG00000022031.6	protein_coding	0.154093441334848	5.54337220552704	0.77576253032912	1	No
3346	Elp4	ENSMUSG00000027167.11	protein_coding	0.0947789684253587	4.14369398698834	0.865272725389794	1	No
3347	Elp5	ENSMUSG00000018565.17	protein_coding	-0.0575398015663985	6.07427850778557	0.89108579994875	1	No
3348	Elp6	ENSMUSG00000054836.12	protein_coding	-0.093643367453238	4.35768881264069	0.85725288408823	1	No
3349	Emc1	ENSMUSG00000078517.12	protein_coding	-0.381829094399192	5.51231923446444	0.499773866532185	1	No
3350	Emc10	ENSMUSG00000008140.17	protein_coding	-0.791630425727616	6.57064382403619	0.300157265626063	1	No
3351	Emc2	ENSMUSG00000022337.7	protein_coding	-0.357405953851536	5.84737661515177	0.449359464295104	1	No
3352	Emc3	ENSMUSG00000030286.6	protein_coding	0.288748394370923	7.33852871551345	0.552893551997985	1	No
3353	Emc4	ENSMUSG00000027131.3	protein_coding	0.118848338323483	6.82466287784985	0.788694218205168	1	No
3354	Emc6	ENSMUSG00000047260.4	protein_coding	0.0221243672921547	6.51162939554032	0.963649071984465	1	No
3355	Emc7	ENSMUSG00000055943.5	protein_coding	0.187654219057207	6.46090724167927	0.642369352490905	1	No
3356	Emc8	ENSMUSG00000031819.13	protein_coding	-0.260980454550995	7.16129996484621	0.509794056132215	1	No
3357	Emc9	ENSMUSG00000022217.14	protein_coding	0.772354612557852	2.00660623103152	0.231079852481599	1	No
3358	Emd	ENSMUSG00000001964.14	protein_coding	-1.09148579777382	3.85456974029666	0.072385699741967	0.932110291286983	No
3359	Eme1	ENSMUSG00000039055.4	protein_coding	0.203073821990075	4.19081632163791	0.744970810535756	1	No
3360	Eme2	ENSMUSG00000073436.11	protein_coding	0.260080241241393	4.57873419788758	0.606447465070333	1	No
3361	Emg1	ENSMUSG00000004268.11	protein_coding	-0.27582561118192	6.5869304154284	0.488650674314552	1	No
3362	Emilin1	ENSMUSG00000029163.9	protein_coding	2.70895412737204	4.22457795356381	1.50956790639428e-07	8.87831779128893e-05	Up
3363	Eml1	ENSMUSG00000058070.14	protein_coding	0.270788261562361	5.76344015034263	0.538931567034766	1	No
3364	Eml2	ENSMUSG00000040811.15	protein_coding	0.297287897302563	4.04510508333012	0.54313892663696	1	No
3365	Eml3	ENSMUSG00000071647.5	protein_coding	-0.510295360840748	4.54461653177848	0.394866237951974	1	No
3366	Eml4	ENSMUSG00000032624.16	protein_coding	-1.69307850733779	3.30725758085051	0.0556399053450331	0.863049426148437	No
3367	Eml5	ENSMUSG00000051166.10	protein_coding	-1.24523088355468	1.79088532879424	0.195519134951057	1	No
3368	Eml6	ENSMUSG00000044072.14	protein_coding	0.526408287065724	0.312137174912556	0.476636879250474	1	No
3369	Emp1	ENSMUSG00000030208.15	protein_coding	-0.438910227613732	6.54504023153872	0.278413812056498	1	No
3370	Emp2	ENSMUSG00000022505.9	protein_coding	0.318735510302008	8.80771045113154	0.44646269912109	1	No
3371	Emp3	ENSMUSG00000040212.12	protein_coding	-0.218020529023086	2.57933625326712	0.732446881718201	1	No
3372	Emsy	ENSMUSG00000035401.9	protein_coding	-0.00117836655550876	4.91320300979657	1	1	No
3373	Enah	ENSMUSG00000022995.16	protein_coding	0.0339552694327151	5.30336523712249	0.939871506084857	1	No
3374	Enc1	ENSMUSG00000041773.8	protein_coding	-1.07836625157878	5.10095283552463	0.0387921795140092	0.805428834244535	No
3375	Endod1	ENSMUSG00000037419.9	protein_coding	0.178121882630108	5.23143749454414	0.689923279427805	1	No
3376	Endog	ENSMUSG00000015337.5	protein_coding	-2.65102761287914	1.70901389217486	0.0501934649279323	0.835281177544903	No
3377	Endov	ENSMUSG00000039850.16	protein_coding	-0.00932184360855319	3.11385016094568	1	1	No
3378	Eng	ENSMUSG00000026814.16	protein_coding	0.0766148606692609	0.99961334939911	0.961926756639934	1	No
3379	Engase	ENSMUSG00000033857.12	protein_coding	-1.10399637981758	3.80410894643198	0.155998256678086	1	No
3380	Enho	ENSMUSG00000028445.7	protein_coding	-0.979172169447142	0.458704802604398	0.22364654890459	1	No
3381	Enkd1	ENSMUSG00000013155.10	protein_coding	-0.148969337093945	4.33167785372009	0.758143825359647	1	No
3382	Eno1	ENSMUSG00000063524.13	protein_coding	0.597240928615497	11.5806298119617	0.357908822536662	1	No
3383	Eno1b	ENSMUSG00000059040.5	protein_coding	0.516496916193638	12.2167348336905	0.443485286543133	1	No
3384	Eno2	ENSMUSG00000004267.16	protein_coding	-0.419329746825483	2.45083413197615	0.592403416331901	1	No
3385	Eno3	ENSMUSG00000060600.15	protein_coding	-0.366789275072276	2.46139197936889	0.538824699209895	1	No
3386	Enoph1	ENSMUSG00000029326.13	protein_coding	-0.300562350580589	5.63571615806259	0.511026326521613	1	No
3387	Enox1	ENSMUSG00000022012.9	protein_coding	0.394138370582285	2.23567470720636	0.525868806124543	1	No
3388	Enox2	ENSMUSG00000031109.16	protein_coding	0.163508039360676	3.1733118840094	0.790806555061277	1	No
3389	Enpp1	ENSMUSG00000037370.13	protein_coding	-0.0936321805635293	7.6010471446703	0.844748749617766	1	No
3390	Enpp2	ENSMUSG00000022425.16	protein_coding	-0.0651490462172275	0.9932762848704	0.961805732092345	1	No
3391	Enpp3	ENSMUSG00000019989.8	protein_coding	0.863814334433515	5.90558902299624	0.0779235762673957	0.939219405305445	No
3392	Enpp4	ENSMUSG00000023961.16	protein_coding	0.252058285652606	6.11996446881513	0.549793167950506	1	No
3393	Enpp5	ENSMUSG00000023960.13	protein_coding	0.281216821536919	6.01045345679568	0.521662876082469	1	No
3394	Ensa	ENSMUSG00000038619.12	protein_coding	0.346087936068982	6.24356879212755	0.525242613533793	1	No
3395	Entpd3	ENSMUSG00000041608.8	protein_coding	0.303607638288846	2.27527351025788	0.613768938363874	1	No
3396	Entpd4	ENSMUSG00000095463.8	protein_coding	0.300478946659826	3.70235219675363	0.552366140237598	1	No
3397	Entpd4b	ENSMUSG00000022066.16	protein_coding	0.24639684281744	3.14600204323566	0.658093356236734	1	No
3398	Entpd5	ENSMUSG00000021236.16	protein_coding	0.350691010264518	4.01215377002646	0.47241797265446	1	No
3399	Entpd6	ENSMUSG00000033068.16	protein_coding	-0.0245579950286516	3.66541763061707	0.976228912049719	1	No
3400	Entpd7	ENSMUSG00000025192.13	protein_coding	-0.657757353269454	5.2307274205687	0.220332720745587	1	No
3401	Entr1	ENSMUSG00000026927.17	protein_coding	-0.36506885774425	4.93149557617713	0.469700906122206	1	No
3402	Eny2	ENSMUSG00000022338.8	protein_coding	-0.371736027290598	6.35231303041261	0.361853478788161	1	No
3403	Eogt	ENSMUSG00000035245.12	protein_coding	-0.0119120026008156	4.55518254309474	0.986360557945233	1	No
3404	Ep300	ENSMUSG00000055024.12	protein_coding	-0.607046376052552	5.3979230321843	0.300120227358713	1	No
3405	Ep400	ENSMUSG00000029505.17	protein_coding	-0.351121367938129	5.37575652242873	0.489101150498262	1	No
3406	Epas1	ENSMUSG00000024140.10	protein_coding	0.434341890675611	1.09075082722365	0.518658812069566	1	No
3407	Epb41	ENSMUSG00000028906.16	protein_coding	0.0768569538652245	4.42184168938696	0.87228376230074	1	No
3408	Epb41l1	ENSMUSG00000027624.19	protein_coding	-1.07031830134593	6.16829022595847	0.0789135653471887	0.940159093776068	No
3409	Epb41l2	ENSMUSG00000019978.16	protein_coding	0.141610480065231	6.04455402916446	0.757752256820241	1	No
3410	Epb41l3	ENSMUSG00000024044.18	protein_coding	-0.111366503351846	4.4679851730758	0.819851271282256	1	No
3411	Epb41l4a	ENSMUSG00000024376.7	protein_coding	0.0659141430307504	5.17888896407505	0.881793966075609	1	No
3412	Epb41l4aos	ENSMUSG00000087590.2	lincRNA	-0.596273142357213	2.09557543381119	0.338743651730364	1	No
3413	Epb41l4b	ENSMUSG00000028434.12	protein_coding	-0.178767954948264	2.56228514665929	0.773787763207313	1	No
3414	Epb41l5	ENSMUSG00000026383.14	protein_coding	0.18365395741904	4.23079819633004	0.714674870214366	1	No
3415	Epc1	ENSMUSG00000024240.13	protein_coding	-0.114779881402733	3.42963080158101	0.837332096996383	1	No
3416	Epc2	ENSMUSG00000069495.12	protein_coding	0.0823371714441986	2.96797818539033	0.897036772691455	1	No
3417	Epcam	ENSMUSG00000045394.9	protein_coding	0.105247801580891	9.89966316218647	0.835260942501221	1	No
3418	Epg5	ENSMUSG00000039840.8	protein_coding	0.736706680211689	3.51021203135561	0.31521683925119	1	No
3419	Epha1	ENSMUSG00000029859.6	protein_coding	0.00130272200612913	3.23833845195947	1	1	No
3420	Epha2	ENSMUSG00000006445.3	protein_coding	-0.831374636104505	5.56904130019814	0.122229727950117	1	No
3421	Epha4	ENSMUSG00000026235.14	protein_coding	-1.24620189358791	-0.0316099483700683	0.239443055704013	1	No
3422	Ephb2	ENSMUSG00000028664.14	protein_coding	-0.612358879928459	1.05804911983431	0.444158438648692	1	No
3423	Ephb3	ENSMUSG00000005958.15	protein_coding	-0.856872329685993	4.18712775595087	0.190900531329701	1	No
3424	Ephb4	ENSMUSG00000029710.15	protein_coding	-0.565041268668224	6.3951349109468	0.308615603984252	1	No
3425	Ephb6	ENSMUSG00000029869.7	protein_coding	-0.513101503996799	4.65605841786862	0.291493018709193	1	No
3426	Ephx1	ENSMUSG00000038776.13	protein_coding	0.366513319432442	7.55626653673501	0.491432445847127	1	No
3427	Epm2aip1	ENSMUSG00000046785.8	protein_coding	0.215920653571726	5.36530076434469	0.620041207081986	1	No
3428	Epn1	ENSMUSG00000035203.16	protein_coding	-2.83148573268165	3.30870746225043	0.0207221932825204	0.742727032915598	No
3429	Epn2	ENSMUSG00000001036.17	protein_coding	0.175674171265243	5.76550314045261	0.705496013743933	1	No
3430	Epn3	ENSMUSG00000010080.15	protein_coding	-0.11973761680183	3.78430281940126	0.829189556045865	1	No
3431	Epor	ENSMUSG00000006235.6	protein_coding	-0.323815769278981	0.709433146599294	0.705239561451812	1	No
3432	Eppk1	ENSMUSG00000115388.2	protein_coding	-0.562357871222498	4.06206982419635	0.342558001960921	1	No
3433	Eprs	ENSMUSG00000026615.14	protein_coding	0.418147468712938	7.86946817974517	0.366621669267036	1	No
3434	Eps15	ENSMUSG00000028552.13	protein_coding	0.0651467862856911	5.7899224403297	0.877323791068491	1	No
3435	Eps15l1	ENSMUSG00000006276.10	protein_coding	-0.430995089716046	5.01307702054031	0.394636677733007	1	No
3436	Eps8	ENSMUSG00000015766.14	protein_coding	-0.357109867391462	5.14638636066512	0.490934344843752	1	No
3437	Eps8l1	ENSMUSG00000006154.13	protein_coding	0.496422121008833	0.0961403096252497	0.62780201003093	1	No
3438	Eps8l2	ENSMUSG00000025504.14	protein_coding	0.113065761970443	6.62109932349026	0.801204793669383	1	No
3439	Epsti1	ENSMUSG00000022014.15	protein_coding	0.127698382970198	0.213208901682021	0.937594519381354	1	No
3440	Eral1	ENSMUSG00000020832.14	protein_coding	0.309088767124669	4.70158343664803	0.530003326968813	1	No
3441	Erap1	ENSMUSG00000021583.7	protein_coding	0.260872335128019	6.26146001776828	0.531603107656894	1	No
3442	Erbb2	ENSMUSG00000062312.5	protein_coding	0.114115608786399	6.13295978050347	0.797461341750563	1	No
3443	Erbb3	ENSMUSG00000018166.8	protein_coding	0.0970622441504987	4.81374591658734	0.834186800885919	1	No
3444	Erbin	ENSMUSG00000021709.14	protein_coding	-1.34130037978128	5.74217935134979	0.0398930712746831	0.807994692287798	No
3445	Erc1	ENSMUSG00000030172.15	protein_coding	-0.575059425681172	5.16239229614851	0.276229608181571	1	No
3446	Ercc1	ENSMUSG00000003549.9	protein_coding	-0.135029514205023	4.70295961820325	0.78566046397771	1	No
3447	Ercc2	ENSMUSG00000030400.17	protein_coding	-0.231563820806897	3.1291574366529	0.69554925977295	1	No
3448	Ercc3	ENSMUSG00000024382.13	protein_coding	0.543261689565336	4.8161714002413	0.378731578542306	1	No
3449	Ercc4	ENSMUSG00000022545.13	protein_coding	0.404113595067358	4.44123710117643	0.430451889665683	1	No
3450	Ercc5	ENSMUSG00000026048.16	protein_coding	0.132905196458073	3.81387234696251	0.793150775004847	1	No
3451	Ercc6	ENSMUSG00000054051.7	protein_coding	0.348221448408382	3.83562526401878	0.635563208727595	1	No
3452	Ercc6l	ENSMUSG00000051220.2	protein_coding	-0.160632612615453	4.90545748766587	0.746029521942589	1	No
3453	Ercc6l2	ENSMUSG00000021470.18	protein_coding	0.300580304277555	4.64366738068721	0.517991507895686	1	No
3454	Ercc8	ENSMUSG00000021694.18	protein_coding	0.302033114852213	3.46245364359189	0.615883731567315	1	No
3455	Erf	ENSMUSG00000040857.15	protein_coding	-3.27465960929386	4.88369715274775	0.00866303445813267	0.63328250199875	No
3456	Erfe	ENSMUSG00000047443.14	protein_coding	-0.179692108613503	4.89164594098114	0.693156688955658	1	No
3457	Erg28	ENSMUSG00000021252.11	protein_coding	-0.138155858542421	5.26212633098523	0.75322551548631	1	No
3458	Ergic1	ENSMUSG00000001576.15	protein_coding	-0.245849721549109	7.13507499877508	0.534874799010417	1	No
3459	Ergic2	ENSMUSG00000030304.11	protein_coding	-0.330400297251213	6.74851562339251	0.430061613191984	1	No
3460	Ergic3	ENSMUSG00000005881.13	protein_coding	0.218967336557188	7.30422727263395	0.595980321624772	1	No
3461	Erh	ENSMUSG00000021131.14	protein_coding	-0.0889309077901572	8.25695004224564	0.826345040175063	1	No
3462	Eri1	ENSMUSG00000031527.7	protein_coding	0.291247414731479	6.32504484175305	0.473795215609286	1	No
3463	Eri2	ENSMUSG00000030929.17	protein_coding	-0.0592528598831796	4.81130781575267	0.90343626000258	1	No
3464	Eri3	ENSMUSG00000033423.16	protein_coding	-0.669488176471761	4.97911538748841	0.206104994643301	1	No
3465	Erich1	ENSMUSG00000051978.9	protein_coding	-0.127374585225878	3.13731901502949	0.82064226429711	1	No
3466	Erlec1	ENSMUSG00000020311.17	protein_coding	-0.85496647513268	3.55803066168779	0.311734742916898	1	No
3467	Erlin1	ENSMUSG00000025198.16	protein_coding	0.235013181184156	5.68755313747522	0.602620762442765	1	No
3468	Erlin2	ENSMUSG00000031483.8	protein_coding	0.0454083414396273	6.11873006769449	0.914538353833085	1	No
3469	Ermard	ENSMUSG00000036552.18	protein_coding	-0.0242839728514986	4.21587157187655	0.961116675267667	1	No
3470	Ermp1	ENSMUSG00000046324.12	protein_coding	-0.501043272822544	5.7087229121477	0.420535902471429	1	No
3471	Ern1	ENSMUSG00000020715.9	protein_coding	0.202659815460634	2.68418661838549	0.728186581072109	1	No
3472	Ero1l	ENSMUSG00000021831.9	protein_coding	0.270541071813195	7.69024786400197	0.718079961933549	1	No
3473	Ero1lb	ENSMUSG00000057069.7	protein_coding	0.451663820314495	3.99256906429747	0.463932667683369	1	No
3474	Erp29	ENSMUSG00000029616.9	protein_coding	-0.0032481020357215	6.87519253620979	0.994643997477309	1	No
3475	Erp44	ENSMUSG00000028343.10	protein_coding	0.208368443151171	6.64032574443052	0.608204457673381	1	No
3476	Errfi1	ENSMUSG00000028967.10	protein_coding	-0.32461732796452	6.03795273437375	0.450573920497387	1	No
3477	Esco1	ENSMUSG00000024293.16	protein_coding	-0.0356554736006673	4.51996648495854	0.944843600798364	1	No
3478	Esco2	ENSMUSG00000022034.10	protein_coding	-0.246361013644305	5.56021235071924	0.587968256043037	1	No
3479	Esd	ENSMUSG00000021996.16	protein_coding	0.240382479802539	8.57497149550966	0.583019088616315	1	No
3480	Esf1	ENSMUSG00000045624.15	protein_coding	-0.525162430337347	5.22680690197366	0.252151260198655	1	No
3481	Espl1	ENSMUSG00000058290.4	protein_coding	0.375453237055183	5.38788198345744	0.430525002147024	1	No
3482	Espn	ENSMUSG00000028943.18	protein_coding	-1.70175295772026	4.83239856890239	0.0375385929157861	0.805428834244535	No
3483	Esr1	ENSMUSG00000019768.16	protein_coding	-0.46118908729017	1.34107722280494	0.578559086560002	1	No
3484	Esrp1	ENSMUSG00000040728.15	protein_coding	-0.996488309259408	5.35316401691841	0.0812605585037574	0.948944374079529	No
3485	Esrp2	ENSMUSG00000084128.10	protein_coding	-0.284658097087759	4.16788974765521	0.623938106237659	1	No
3486	Esrra	ENSMUSG00000024955.14	protein_coding	-0.939544393803065	3.68656350293599	0.224272357654278	1	No
3487	Ess2	ENSMUSG00000003527.9	protein_coding	-0.195503084748964	5.19089731159308	0.657536994013989	1	No
3488	Esyt1	ENSMUSG00000025366.8	protein_coding	-0.0396237591341548	4.10222551917813	0.955692994029369	1	No
3489	Esyt2	ENSMUSG00000021171.8	protein_coding	-1.08199947569428	4.3220329180015	0.125140075083063	1	No
3490	Esyt3	ENSMUSG00000037681.13	protein_coding	-0.533667514281065	3.72660112956948	0.301150922445355	1	No
3491	Etaa1	ENSMUSG00000016984.7	protein_coding	-1.54824057327297	2.9793198496347	0.0643832664542274	0.906103799858589	No
3492	Etf1	ENSMUSG00000024360.8	protein_coding	0.121287667835979	7.43725165940144	0.792509794697944	1	No
3493	Etfa	ENSMUSG00000032314.14	protein_coding	0.134355311093314	7.29646073620516	0.755643054674685	1	No
3494	Etfb	ENSMUSG00000004610.4	protein_coding	0.142416256346062	6.77078881835715	0.727029049034427	1	No
3495	Etfbkmt	ENSMUSG00000039958.17	protein_coding	0.399403046817067	1.85309012855065	0.530059543999462	1	No
3496	Etfdh	ENSMUSG00000027809.14	protein_coding	0.302214304325976	5.46214708391275	0.554241481650452	1	No
3497	Etfrf1	ENSMUSG00000040370.13	protein_coding	0.276355982855763	4.463088438994	0.570923168376186	1	No
3498	Ethe1	ENSMUSG00000064254.6	protein_coding	-0.34297291208039	5.08608757994248	0.440238529537855	1	No
3499	Etl4	ENSMUSG00000036617.16	protein_coding	-0.556079507477706	4.31016986640038	0.366886357090807	1	No
3500	Etnk1	ENSMUSG00000030275.6	protein_coding	-0.435999825377546	5.17063728483193	0.429049330137315	1	No
3501	Etohd2	ENSMUSG00000089875.2	antisense	-0.285477516403046	1.18067600787602	0.676631189447101	1	No
3502	Ets1	ENSMUSG00000032035.15	protein_coding	-0.60995578491142	4.30493318394676	0.251712350360044	1	No
3503	Ets2	ENSMUSG00000022895.16	protein_coding	0.0900185651632567	5.00534269654962	0.845551693574687	1	No
3504	Etv1	ENSMUSG00000004151.17	protein_coding	0.340145022220531	4.85371327151346	0.491661333849071	1	No
3505	Etv3	ENSMUSG00000003382.18	protein_coding	-0.131209782693285	3.5161891417616	0.845766475566972	1	No
3506	Etv4	ENSMUSG00000017724.14	protein_coding	-1.05136333523142	4.02430129700364	0.115003292553612	1	No
3507	Etv5	ENSMUSG00000013089.15	protein_coding	0.601205696090142	8.03521574130449	0.173083931790532	1	No
3508	Etv6	ENSMUSG00000030199.16	protein_coding	-0.159291342302907	5.15543188434345	0.760777485156134	1	No
3509	Eva1a	ENSMUSG00000035104.14	protein_coding	-1.02447136720749	1.66533011481479	0.195961829280432	1	No
3510	Eva1c	ENSMUSG00000039903.17	protein_coding	0.880469331939788	2.25104964841739	0.154560345446173	1	No
3511	Evc	ENSMUSG00000029122.11	protein_coding	0.00700218462140016	4.12896294568554	0.994317463940279	1	No
3512	Evc2	ENSMUSG00000050248.11	protein_coding	0.232134405889412	4.35905994396665	0.640021614709713	1	No
3513	Evi2	ENSMUSG00000070354.13	protein_coding	0.12563564732884	0.568022760889612	0.900205851735168	1	No
3514	Evi5	ENSMUSG00000011831.16	protein_coding	-1.84838736315484	4.01130706514333	0.0379262944947626	0.805428834244535	No
3515	Evi5l	ENSMUSG00000011832.15	protein_coding	-0.120892587322662	2.8502025439594	0.854152614626338	1	No
3516	Evl	ENSMUSG00000021262.15	protein_coding	-0.606554587214713	2.12199337096934	0.403213851928487	1	No
3517	Evpl	ENSMUSG00000034282.3	protein_coding	0.547410079435981	3.22215482797954	0.301675384113258	1	No
3518	Ewsr1	ENSMUSG00000009079.16	protein_coding	0.0618719825359452	8.25193867084611	0.886489207185407	1	No
3519	Exd1	ENSMUSG00000048647.9	protein_coding	0.239835543823353	2.33438507040857	0.687688253967115	1	No
3520	Exd2	ENSMUSG00000032705.9	protein_coding	0.150333840121312	4.47028335814111	0.7599072913924	1	No
3521	Exo1	ENSMUSG00000039748.11	protein_coding	-0.14454574879591	5.37055512105127	0.777871352400069	1	No
3522	Exo5	ENSMUSG00000028629.9	protein_coding	0.0218134921275718	4.60967489805227	0.964599925282291	1	No
3523	Exoc1	ENSMUSG00000036435.13	protein_coding	-0.135081446822726	6.02788542541342	0.752761969287689	1	No
3524	Exoc2	ENSMUSG00000021357.14	protein_coding	0.215764394465852	5.22258623060532	0.62693458307692	1	No
3525	Exoc3	ENSMUSG00000034152.6	protein_coding	-0.136087361282822	5.79927331221144	0.74569334328885	1	No
3526	Exoc3l4	ENSMUSG00000021280.9	protein_coding	0.582206044278853	2.3031266924624	0.35802429038323	1	No
3527	Exoc4	ENSMUSG00000029763.17	protein_coding	0.191412850420622	6.31354733892244	0.647072933105477	1	No
3528	Exoc5	ENSMUSG00000061244.14	protein_coding	0.449857353220367	5.54925440524753	0.320573516139163	1	No
3529	Exoc6	ENSMUSG00000053799.7	protein_coding	-0.495918790915286	4.5572596439948	0.316464376940119	1	No
3530	Exoc6b	ENSMUSG00000033769.16	protein_coding	-0.142010900029184	4.56833210875533	0.802055029580944	1	No
3531	Exoc7	ENSMUSG00000020792.15	protein_coding	0.225966639787249	8.1788817495908	0.60871040492607	1	No
3532	Exoc8	ENSMUSG00000074030.3	protein_coding	-1.83841909110328	3.17542078328771	0.0515319687959993	0.847232711882383	No
3533	Exog	ENSMUSG00000042787.15	protein_coding	-0.045866256937227	4.09054410045968	0.935814666282098	1	No
3534	Exosc1	ENSMUSG00000034321.14	protein_coding	-0.398751581581256	5.95237031962591	0.334551616277664	1	No
3535	Exosc10	ENSMUSG00000017264.16	protein_coding	0.0127244221645344	6.35498207871019	0.978067629232242	1	No
3536	Exosc2	ENSMUSG00000039356.15	protein_coding	-0.306482185076902	4.87428140568962	0.524906180629774	1	No
3537	Exosc3	ENSMUSG00000028322.11	protein_coding	0.0593959257143055	4.80275747609457	0.912016986373292	1	No
3538	Exosc4	ENSMUSG00000034259.8	protein_coding	0.117926138636845	5.87663227937381	0.791063736725197	1	No
3539	Exosc5	ENSMUSG00000061286.7	protein_coding	0.115939745261635	5.4664967491999	0.808503553084821	1	No
3540	Exosc7	ENSMUSG00000025785.5	protein_coding	-0.336008952571001	5.40767968665928	0.438389660555389	1	No
3541	Exosc8	ENSMUSG00000027752.15	protein_coding	-0.367474369571818	6.15257873027273	0.412769276541333	1	No
3542	Exosc9	ENSMUSG00000027714.11	protein_coding	0.0310556758236939	5.55851690548366	0.947689222580001	1	No
3543	Exph5	ENSMUSG00000034584.3	protein_coding	-1.17207429135508	0.597589029709756	0.129929405640987	1	No
3544	Ext1	ENSMUSG00000061731.9	protein_coding	0.141250475285228	4.14873844394163	0.820703994455193	1	No
3545	Ext2	ENSMUSG00000027198.16	protein_coding	0.597350725384726	7.38532033811193	0.172208220847815	1	No
3546	Extl1	ENSMUSG00000028838.11	protein_coding	-0.389630892561473	2.17500825436519	0.548175168475719	1	No
3547	Extl2	ENSMUSG00000027963.14	protein_coding	0.323210651625739	4.95258088266898	0.489239660819542	1	No
3548	Extl3	ENSMUSG00000021978.9	protein_coding	-0.287712820671225	5.02523306281608	0.616352362494164	1	No
3549	Eya2	ENSMUSG00000017897.18	protein_coding	-0.934233112817539	4.18060382595813	0.204631056473422	1	No
3550	Eya3	ENSMUSG00000028886.15	protein_coding	-0.359449076401207	4.53168893790323	0.456759501682168	1	No
3551	Ezh1	ENSMUSG00000006920.14	protein_coding	0.256002605640933	4.06868363374179	0.611040822536787	1	No
3552	Ezh2	ENSMUSG00000029687.16	protein_coding	-3.15126360306503	6.78585989923487	0.00443601802669697	0.481114259791129	No
3553	Ezr	ENSMUSG00000052397.8	protein_coding	0.457934947884249	8.36476813300437	0.307177219436347	1	No
3554	F11r	ENSMUSG00000038235.4	protein_coding	0.0937977549531992	7.38857018017256	0.837221148622833	1	No
3555	F13a1	ENSMUSG00000039109.16	protein_coding	0.366048212744382	0.905558358077613	0.651562456493685	1	No
3556	F2r	ENSMUSG00000048376.6	protein_coding	0.136084881716717	5.76912371865357	0.797493211407525	1	No
3557	F3	ENSMUSG00000028128.13	protein_coding	0.0311631024106646	7.33671624443363	0.951448899207605	1	No
3558	F8	ENSMUSG00000031196.13	protein_coding	0.696640904605563	0.248576568011706	0.394028314355215	1	No
3559	F830112A20Rik	ENSMUSG00000103159.1	TEC	1.3891484909588	-0.00429467446958648	0.262843911302122	1	No
3560	F8a	ENSMUSG00000078317.6	protein_coding	0.029649533673884	3.66957951318017	0.961246458220925	1	No
3561	Faah	ENSMUSG00000034171.13	protein_coding	0.0385466642661323	4.86877260889404	0.931652471431908	1	No
3562	Faap100	ENSMUSG00000025384.15	protein_coding	-0.0555943448947655	4.61657618530773	0.918001805416571	1	No
3563	Faap20	ENSMUSG00000073684.13	protein_coding	-0.112039995441476	4.40323145800409	0.826413937964095	1	No
3564	Faap24	ENSMUSG00000030493.13	protein_coding	-0.136715334992197	4.45122195763642	0.785394520573822	1	No
3565	Fabp4	ENSMUSG00000062515.3	protein_coding	1.10645652118968	2.05621976492018	0.101077074242102	0.97684351351993	No
3566	Fabp5	ENSMUSG00000027533.10	protein_coding	1.09836420097744	9.62572411806211	0.0382079994107482	0.805428834244535	No
3567	Fadd	ENSMUSG00000031077.7	protein_coding	0.0362304642390866	4.5540729678156	0.941688531303164	1	No
3568	Fads1	ENSMUSG00000010663.5	protein_coding	0.247614761056317	7.63205228394961	0.523628001898086	1	No
3569	Fads2	ENSMUSG00000024665.8	protein_coding	0.239206154022632	8.27073831396923	0.583254197856187	1	No
3570	Fads3	ENSMUSG00000024664.5	protein_coding	-1.90471697171385	5.09532831855935	0.00815000786072837	0.613098556453281	No
3571	Faf1	ENSMUSG00000010517.7	protein_coding	-1.19073517212839	5.1112493884154	0.151581742342658	1	No
3572	Faf2	ENSMUSG00000025873.16	protein_coding	0.152516791653957	6.48311111857398	0.725185306876985	1	No
3573	Fah	ENSMUSG00000030630.16	protein_coding	0.600923997264744	4.65601440471169	0.244118641684549	1	No
3574	Fahd1	ENSMUSG00000045316.5	protein_coding	0.463376176071512	4.0373187881019	0.360278129798904	1	No
3575	Fahd2a	ENSMUSG00000027371.10	protein_coding	-0.024698970959749	2.03807654901823	0.979675191384708	1	No
3576	Faim	ENSMUSG00000032463.10	protein_coding	-0.218661384691327	4.55619895875888	0.6516937867105	1	No
3577	Faim2	ENSMUSG00000023011.8	protein_coding	0.275893015613451	2.76607199899509	0.621563498501241	1	No
3578	Fam102a	ENSMUSG00000039157.12	protein_coding	-0.98966944805644	4.98304094831528	0.117024340645526	1	No
3579	Fam102b	ENSMUSG00000040339.10	protein_coding	0.226593115647011	3.28070530251329	0.725798146452065	1	No
3580	Fam104a	ENSMUSG00000041629.7	protein_coding	-0.504652113547037	5.87089912086833	0.292280610856025	1	No
3581	Fam107a	ENSMUSG00000021750.15	protein_coding	0.718200450552072	1.03215200874756	0.304314021871959	1	No
3582	Fam107b	ENSMUSG00000026655.15	protein_coding	0.0160573818297186	6.38735265836316	0.975292510548553	1	No
3583	Fam110a	ENSMUSG00000027459.16	protein_coding	-0.232384636717999	4.74893350840792	0.625541369508094	1	No
3584	Fam110b	ENSMUSG00000049119.14	protein_coding	0.211520990614893	2.11127362849709	0.751058039467423	1	No
3585	Fam110c	ENSMUSG00000036136.9	protein_coding	-0.433106101797808	3.16119765344604	0.425693621211186	1	No
3586	Fam114a1	ENSMUSG00000029185.14	protein_coding	0.0443171508148032	5.59604163894591	0.919385053803347	1	No
3587	Fam114a2	ENSMUSG00000020523.14	protein_coding	-0.0200584825815457	5.7508015216518	0.965210173600543	1	No
3588	Fam117b	ENSMUSG00000041040.12	protein_coding	-0.140544707696118	2.94061605449554	0.833707227138081	1	No
3589	Fam118a	ENSMUSG00000022434.8	protein_coding	0.0140265035114489	4.16407494165835	0.983776505962013	1	No
3590	Fam118b	ENSMUSG00000050471.17	protein_coding	0.150185371215098	4.96275737367197	0.772130474806937	1	No
3591	Fam120a	ENSMUSG00000038014.7	protein_coding	-0.995041090437636	7.1398845067866	0.0869805319998354	0.96052821121569	No
3592	Fam120aos	ENSMUSG00000097059.1	lincRNA	-2.17015483340707	1.74879831196956	0.0713623245004625	0.931464797520519	No
3593	Fam120b	ENSMUSG00000014763.8	protein_coding	0.199460118284636	5.60099280746904	0.648510469232261	1	No
3594	Fam120c	ENSMUSG00000025262.8	protein_coding	-1.31866776664763	2.96662602179466	0.11841168281683	1	No
3595	Fam122a	ENSMUSG00000074922.1	protein_coding	-3.10715793612276	2.56241419104951	0.0155975412590683	0.70650275690472	No
3596	Fam122b	ENSMUSG00000036022.15	protein_coding	-0.112086947636856	3.07891678181628	0.862897416961587	1	No
3597	Fam126a	ENSMUSG00000028995.14	protein_coding	0.391374676369204	3.91709502099278	0.472113507191892	1	No
3598	Fam126b	ENSMUSG00000038174.14	protein_coding	0.384737854485335	3.0377833043391	0.494998242281721	1	No
3599	Fam129a	ENSMUSG00000026483.13	protein_coding	0.802766739118685	6.35170114433136	0.0640453740958199	0.904675868368793	No
3600	Fam129b	ENSMUSG00000026796.16	protein_coding	0.0697065637541281	6.86822059082707	0.872503744522608	1	No
3601	Fam129c	ENSMUSG00000043243.15	protein_coding	0.143744501109749	0.537246528278189	0.894886941777569	1	No
3602	Fam133b	ENSMUSG00000058503.11	protein_coding	-0.676615641226768	4.23907264133692	0.261504409875051	1	No
3603	Fam135a	ENSMUSG00000026153.15	protein_coding	-0.348696771716937	4.30977764460895	0.514162067082026	1	No
3604	Fam136a	ENSMUSG00000057497.8	protein_coding	-0.134126652046117	6.59570760910304	0.739266928114828	1	No
3605	Fam13b	ENSMUSG00000036501.7	protein_coding	-0.34166863238501	3.88329527340847	0.519589119444542	1	No
3606	Fam13c	ENSMUSG00000043259.15	protein_coding	0.586553537469653	1.07098370575171	0.395624518870855	1	No
3607	Fam149a	ENSMUSG00000070044.15	protein_coding	-0.836921547506787	4.30351851718646	0.175014365161435	1	No
3608	Fam149b	ENSMUSG00000039599.16	protein_coding	-1.49857780659754	2.85470096541609	0.0733116999312421	0.934481202303521	No
3609	Fam160a1	ENSMUSG00000051000.17	protein_coding	0.373460361086682	5.21485441652793	0.420194492908312	1	No
3610	Fam160a2	ENSMUSG00000044465.19	protein_coding	-0.166323277912923	5.30871534509144	0.703763310346846	1	No
3611	Fam160b1	ENSMUSG00000033478.5	protein_coding	-1.06703069077082	3.43109614247396	0.0978532644085496	0.969505654855454	No
3612	Fam160b2	ENSMUSG00000022095.9	protein_coding	-0.430144778741813	2.83327289940595	0.581443470127149	1	No
3613	Fam161b	ENSMUSG00000021234.9	protein_coding	0.596507644399882	0.889495871495002	0.402665962465623	1	No
3614	Fam162a	ENSMUSG00000003955.8	protein_coding	0.364596757691666	7.55416001530678	0.394306975258029	1	No
3615	Fam167a	ENSMUSG00000035095.11	protein_coding	-0.446522402033012	2.53468846905047	0.482633757813899	1	No
3616	Fam168a	ENSMUSG00000029461.17	protein_coding	-0.639699641819141	4.99809095447221	0.223731427752448	1	No
3617	Fam168b	ENSMUSG00000037503.12	protein_coding	-0.054932306773267	5.55118889532243	0.902824216849819	1	No
3618	Fam171a1	ENSMUSG00000050530.14	protein_coding	-0.563656744984984	2.0308697468243	0.402111036643313	1	No
3619	Fam171a2	ENSMUSG00000034685.4	protein_coding	-1.18949980179131	0.946023882168693	0.358973479948082	1	No
3620	Fam171b	ENSMUSG00000048388.3	protein_coding	0.81488739639176	1.8735314070072	0.254696609456019	1	No
3621	Fam172a	ENSMUSG00000064138.14	protein_coding	0.016732486606793	4.88250478216596	0.973582819077878	1	No
3622	Fam173a	ENSMUSG00000057411.9	protein_coding	0.106964706390424	5.35864658627072	0.822201819485784	1	No
3623	Fam173b	ENSMUSG00000039065.11	protein_coding	-0.261830365639829	4.39796542028667	0.599768058627111	1	No
3624	Fam174a	ENSMUSG00000051185.9	protein_coding	0.106688383234645	3.77510738906388	0.870609938545754	1	No
3625	Fam177a	ENSMUSG00000095595.2	protein_coding	-0.0653441620295936	6.30333609606731	0.873398262397231	1	No
3626	Fam180a	ENSMUSG00000047420.8	protein_coding	-0.846483095115029	-0.230603024219885	0.581451423969983	1	No
3627	Fam185a	ENSMUSG00000047221.5	protein_coding	0.289068490655482	3.08391181252052	0.613701016175518	1	No
3628	Fam187b	ENSMUSG00000046826.7	protein_coding	-0.103634296173066	2.00884048440606	0.891048791171474	1	No
3629	Fam192a	ENSMUSG00000031774.8	protein_coding	-0.00642560755700048	5.59320803661004	0.990341254878389	1	No
3630	Fam193a	ENSMUSG00000037210.16	protein_coding	0.327967419539326	3.68438847195772	0.553726572531352	1	No
3631	Fam193b	ENSMUSG00000021495.9	protein_coding	0.365213031627782	2.64131425188647	0.531924511524928	1	No
3632	Fam199x	ENSMUSG00000042595.7	protein_coding	0.398561860231818	2.87331094992419	0.485941068886231	1	No
3633	Fam19a5	ENSMUSG00000054863.9	protein_coding	-0.353189923588805	2.61667230014317	0.65136164223508	1	No
3634	Fam204a	ENSMUSG00000057858.8	protein_coding	-0.303308932905037	5.33374395500347	0.484726858548096	1	No
3635	Fam206a	ENSMUSG00000038827.11	protein_coding	-0.0916231640179589	4.11287707348163	0.864298317374992	1	No
3636	Fam207a	ENSMUSG00000032977.9	protein_coding	0.248063345583171	5.48333717210979	0.57736059979043	1	No
3637	Fam208a	ENSMUSG00000040651.9	protein_coding	-1.78672256795622	2.23843115740515	0.0856415201229739	0.957420190133786	No
3638	Fam208b	ENSMUSG00000033799.10	protein_coding	-1.26457111657943	4.46302402083401	0.0946528148030257	0.964044394809337	No
3639	Fam20a	ENSMUSG00000020614.13	protein_coding	0.0588793304527426	0.284309270667051	0.999999999999999	1	No
3640	Fam20b	ENSMUSG00000033557.17	protein_coding	-1.45546120005465	4.87562582272027	0.049284799893697	0.826031121534385	No
3641	Fam20c	ENSMUSG00000025854.15	protein_coding	1.5679786169126	7.50410242223526	0.00165865356214619	0.325171491524388	No
3642	Fam210a	ENSMUSG00000038121.6	protein_coding	0.474548239744318	5.17587825248773	0.285820694712136	1	No
3643	Fam210b	ENSMUSG00000027495.4	protein_coding	0.389854307324904	5.34475643972504	0.387846967672602	1	No
3644	Fam213a	ENSMUSG00000021792.15	protein_coding	-0.218642280927371	3.42464623527956	0.707297905547674	1	No
3645	Fam214a	ENSMUSG00000034858.16	protein_coding	-0.0258981830648904	1.86366705548523	1	1	No
3646	Fam214b	ENSMUSG00000036002.12	protein_coding	0.52496688460017	2.64259324037951	0.387699758826135	1	No
3647	Fam216a	ENSMUSG00000029463.5	protein_coding	-0.240966633398299	6.00214744806278	0.564371030525912	1	No
3648	Fam219a	ENSMUSG00000028439.14	protein_coding	-0.593010759819941	0.943867836410742	0.443183610608353	1	No
3649	Fam219b	ENSMUSG00000032305.15	protein_coding	-0.851167394732106	2.7383507202223	0.288940052907379	1	No
3650	Fam220a	ENSMUSG00000083012.9	protein_coding	-2.3378740885505	3.6930878052885	0.0154417591829412	0.70650275690472	No
3651	Fam220a	ENSMUSG00000118332.1	protein_coding	-2.3378740885505	3.6930878052885	0.0154417591829412	0.70650275690472	No
3652	Fam221a	ENSMUSG00000047115.15	protein_coding	-0.42662786810327	2.87300241358153	0.456880742005593	1	No
3653	Fam221b	ENSMUSG00000043633.6	protein_coding	-0.49972351824335	1.60969798962702	0.448078775443673	1	No
3654	Fam222b	ENSMUSG00000037750.16	protein_coding	-0.047230655891269	4.01950139725369	0.930351810918324	1	No
3655	Fam229b	ENSMUSG00000051736.8	protein_coding	-0.094854860163946	2.16940350664007	0.897678484356516	1	No
3656	Fam234a	ENSMUSG00000024187.15	protein_coding	0.553985295140822	6.21868235048256	0.229909876494287	1	No
3657	Fam234b	ENSMUSG00000030207.15	protein_coding	-0.101480469326268	4.17258729185908	0.842226898934655	1	No
3658	Fam241b	ENSMUSG00000020083.13	protein_coding	0.202780707048795	4.25513994954309	0.685185181869581	1	No
3659	Fam32a	ENSMUSG00000003039.9	protein_coding	-0.00423964345639844	6.9726192820829	0.992676860810981	1	No
3660	Fam3a	ENSMUSG00000031399.15	protein_coding	0.454076538551633	4.34981805106326	0.386797952351841	1	No
3661	Fam3c	ENSMUSG00000029672.16	protein_coding	-0.910378959527874	6.77641486106688	0.0850305625838876	0.957420190133786	No
3662	Fam43a	ENSMUSG00000046546.3	protein_coding	0.910961100536161	3.62874604132821	0.0789823738259978	0.940159093776068	No
3663	Fam45a	ENSMUSG00000024993.15	protein_coding	0.283492713203863	5.39168852446204	0.559555683532715	1	No
3664	Fam49b	ENSMUSG00000022378.14	protein_coding	-1.04042340280267	5.27398359261658	0.0752312607651606	0.93474024689542	No
3665	Fam50a	ENSMUSG00000001962.8	protein_coding	-0.148386872642168	5.98512047571202	0.725204135539859	1	No
3666	Fam53a	ENSMUSG00000037339.17	protein_coding	0.108718944184958	5.57444312459999	0.80588970115737	1	No
3667	Fam53b	ENSMUSG00000030956.15	protein_coding	0.186679169765254	5.53203285217902	0.686550093623877	1	No
3668	Fam53c	ENSMUSG00000034300.17	protein_coding	0.148189885384961	4.54831557245545	0.761692704322547	1	No
3669	Fam57a	ENSMUSG00000069808.13	protein_coding	-0.383947293696997	4.42334270049943	0.42222593265534	1	No
3670	Fam69a	ENSMUSG00000029270.10	protein_coding	-0.142174304227848	3.70377601911742	0.787148457683725	1	No
3671	Fam69b	ENSMUSG00000036186.5	protein_coding	-2.57427155058403	3.3154461845308	0.010026548209956	0.660350949685299	No
3672	Fam71e1	ENSMUSG00000051113.9	protein_coding	-0.292551135632572	0.464146557079265	0.804918853829194	1	No
3673	Fam72a	ENSMUSG00000055184.4	protein_coding	-0.316946431165455	1.92210339948695	0.635804484722309	1	No
3674	Fam76a	ENSMUSG00000028878.11	protein_coding	0.418646761312438	5.1090344789052	0.377679755182672	1	No
3675	Fam76b	ENSMUSG00000037808.13	protein_coding	-1.85637096581447	3.65592836908905	0.0193686984846628	0.737964953226512	No
3676	Fam83a	ENSMUSG00000051225.9	protein_coding	0.470032260956221	3.9324263735974	0.367761375518677	1	No
3677	Fam83d	ENSMUSG00000027654.2	protein_coding	-0.486255744000343	5.54580767253229	0.267266250152059	1	No
3678	Fam83h	ENSMUSG00000046761.12	protein_coding	-0.274113100988723	4.7426166675143	0.631899295086508	1	No
3679	Fam84a	ENSMUSG00000020607.7	protein_coding	-1.97389454304631	0.766054252825793	0.019916264140125	0.737964953226512	No
3680	Fam84b	ENSMUSG00000072568.4	protein_coding	0.300763231853807	4.88888282787786	0.517092022252385	1	No
3681	Fam89a	ENSMUSG00000043068.6	protein_coding	-4.46192771469219	2.99323507390183	0.00264847503945631	0.417909982140551	No
3682	Fam89b	ENSMUSG00000024939.6	protein_coding	-0.388359705966587	6.32174256902405	0.342357545553727	1	No
3683	Fam8a1	ENSMUSG00000069237.8	protein_coding	-0.117181643752797	1.96026531521472	0.871493367999041	1	No
3684	Fam91a1	ENSMUSG00000037119.4	protein_coding	-1.07571210133506	4.83843019526986	0.075257272279438	0.93474024689542	No
3685	Fam92a	ENSMUSG00000028218.19	protein_coding	-0.144902770546592	5.53324838045134	0.742950064979201	1	No
3686	Fam98a	ENSMUSG00000002017.10	protein_coding	-0.297760545319339	4.84407006835634	0.524080317513018	1	No
3687	Fam98b	ENSMUSG00000027349.5	protein_coding	-1.04916456337269	3.12365255866904	0.17441175068541	1	No
3688	Fam98c	ENSMUSG00000030590.15	protein_coding	0.199884687730313	3.5918241106271	0.73452260101501	1	No
3689	Fan1	ENSMUSG00000033458.17	protein_coding	0.61844758659739	2.73485900710947	0.401453061596642	1	No
3690	Fanca	ENSMUSG00000032815.16	protein_coding	-0.354996867726417	3.8063685168262	0.503760905268498	1	No
3691	Fancb	ENSMUSG00000047757.16	protein_coding	-0.152686808644146	3.37431657228937	0.816616334903213	1	No
3692	Fancc	ENSMUSG00000021461.17	protein_coding	0.0759426423606394	3.93309121019647	0.893950937018404	1	No
3693	Fancd2	ENSMUSG00000034023.16	protein_coding	-0.103237392120255	3.63420300749147	0.861828432607324	1	No
3694	Fance	ENSMUSG00000007570.16	protein_coding	-0.537622333182847	3.29637800243996	0.474628371935907	1	No
3695	Fancg	ENSMUSG00000028453.10	protein_coding	0.336513138173767	3.21660309124417	0.535484487954557	1	No
3696	Fanci	ENSMUSG00000039187.16	protein_coding	0.383315259939175	4.22883889720697	0.452467406149056	1	No
3697	Fancl	ENSMUSG00000004018.9	protein_coding	0.0403362842411539	5.99380440579529	0.943463525004563	1	No
3698	Fancm	ENSMUSG00000055884.8	protein_coding	0.395180845753704	3.10022527197081	0.476109462561044	1	No
3699	Far1	ENSMUSG00000030759.16	protein_coding	0.210362787640177	6.52074990908278	0.652971579108205	1	No
3700	Farp1	ENSMUSG00000025555.14	protein_coding	-0.512117417340358	5.94225542204561	0.256213815395967	1	No
3701	Farp2	ENSMUSG00000034066.13	protein_coding	-0.465191350000261	3.5361374519323	0.420990502045019	1	No
3702	Fars2	ENSMUSG00000021420.13	protein_coding	0.145048475477933	4.86066280462263	0.756474786087756	1	No
3703	Farsa	ENSMUSG00000003808.18	protein_coding	0.229817535689329	6.62850881211211	0.640770910397895	1	No
3704	Farsb	ENSMUSG00000026245.16	protein_coding	0.387255924085875	7.29337795034581	0.4029461901411	1	No
3705	Fas	ENSMUSG00000024778.13	protein_coding	1.26569528485106	5.57234106330291	0.00356862581363625	0.45996623596243	No
3706	Fasn	ENSMUSG00000025153.9	protein_coding	0.380899054931792	8.30307500648473	0.359725597183152	1	No
3707	Fastk	ENSMUSG00000028959.14	protein_coding	-0.914319476338685	5.87111473024323	0.153582738683063	1	No
3708	Fastkd1	ENSMUSG00000027086.16	protein_coding	-0.754337923640402	1.93180381648018	0.358703574065771	1	No
3709	Fastkd2	ENSMUSG00000025962.15	protein_coding	0.0239884823778985	5.42086919212076	0.963889243224255	1	No
3710	Fastkd3	ENSMUSG00000021532.11	protein_coding	-0.309885209099991	3.96615806719217	0.548589743377645	1	No
3711	Fastkd5	ENSMUSG00000079043.2	protein_coding	0.406901816707969	3.49912389782041	0.479123845783109	1	No
3712	Fat1	ENSMUSG00000070047.14	protein_coding	-1.08878251822978	6.94843612038712	0.0713134824941082	0.931464797520519	No
3713	Fat4	ENSMUSG00000046743.6	protein_coding	-1.29531619288821	1.04885663434765	0.142778349274847	1	No
3714	Fau	ENSMUSG00000038274.13	protein_coding	-0.00866544157076001	9.88884110567922	0.98323858593982	1	No
3715	Faxc	ENSMUSG00000028246.13	protein_coding	-1.90417659480515	2.61908010585244	0.0471848528265283	0.819032377776583	No
3716	Fbf1	ENSMUSG00000020776.18	protein_coding	-0.151039626536755	4.85820158721515	0.781479485448148	1	No
3717	Fbh1	ENSMUSG00000058594.15	protein_coding	0.609061126411509	5.69654365168224	0.198980950992678	1	No
3718	Fbl	ENSMUSG00000046865.7	protein_coding	-2.02283796814762	5.31787835813671	0.0342793627617102	0.801531015125271	No
3719	Fblim1	ENSMUSG00000006219.12	protein_coding	-1.12934808457071	6.49582597112927	0.0394888773319157	0.807994692287798	No
3720	Fbln2	ENSMUSG00000064080.12	protein_coding	0.343374099652133	0.869728758441302	0.684756366732228	1	No
3721	Fbln5	ENSMUSG00000021186.9	protein_coding	0.330630988367615	2.69660108135763	0.664729634283107	1	No
3722	Fbln7	ENSMUSG00000027386.9	protein_coding	-1.28740219626104	0.282518259558486	0.125212018858424	1	No
3723	Fbp1	ENSMUSG00000069805.10	protein_coding	-0.240682936192792	3.29908137054082	0.666765807361832	1	No
3724	Fbp2	ENSMUSG00000021456.8	protein_coding	0.17434877440894	3.23132480086269	0.755570412540303	1	No
3725	Fbrs	ENSMUSG00000042423.9	protein_coding	-0.942492458950877	3.8596430993598	0.15706543737426	1	No
3726	Fbrsl1	ENSMUSG00000043323.16	protein_coding	0.0363376265955251	1.58011382523567	0.972540140062783	1	No
3727	Fbxl12	ENSMUSG00000066892.14	protein_coding	-0.0429418516348883	3.22293605996688	0.950157620487257	1	No
3728	Fbxl12os	ENSMUSG00000062470.10	antisense	-0.209218456954913	0.513623063800426	0.833800408646754	1	No
3729	Fbxl14	ENSMUSG00000030019.6	protein_coding	-0.730735048529851	2.95480564903051	0.252736684955678	1	No
3730	Fbxl15	ENSMUSG00000025226.11	protein_coding	0.0549896381964144	4.3838878734553	0.908653247815323	1	No
3731	Fbxl16	ENSMUSG00000025738.8	protein_coding	-0.554349948625326	0.711933865175606	0.606053435790144	1	No
3732	Fbxl17	ENSMUSG00000023965.13	protein_coding	0.484646312413509	1.98449711740024	0.468481431513592	1	No
3733	Fbxl18	ENSMUSG00000066640.11	protein_coding	-0.880212365956105	4.15817419209226	0.227586074557043	1	No
3734	Fbxl19	ENSMUSG00000030811.14	protein_coding	-0.0872774233092686	1.14821925029797	0.965910301956067	1	No
3735	Fbxl2	ENSMUSG00000032507.15	protein_coding	0.273654705714517	3.51347918196109	0.604000562390407	1	No
3736	Fbxl20	ENSMUSG00000020883.18	protein_coding	-0.141002409780014	3.25734509272745	0.82502088901894	1	No
3737	Fbxl21	ENSMUSG00000035509.17	protein_coding	0.127269579749611	0.735616631384707	0.906533473423583	1	No
3738	Fbxl22	ENSMUSG00000050503.8	protein_coding	0.096930262756849	0.427269088448882	0.942525592841808	1	No
3739	Fbxl3	ENSMUSG00000022124.15	protein_coding	-0.309748456359965	3.93484501824465	0.551053121991478	1	No
3740	Fbxl4	ENSMUSG00000040410.14	protein_coding	0.132266211099579	3.98570501888415	0.805770058089369	1	No
3741	Fbxl5	ENSMUSG00000039753.16	protein_coding	0.362155760912161	6.39591158255687	0.409909381697479	1	No
3742	Fbxl6	ENSMUSG00000022559.8	protein_coding	0.15578006819542	4.95935499473	0.743183802048583	1	No
3743	Fbxl7	ENSMUSG00000043556.10	protein_coding	-0.939243486081231	0.250999434454353	0.359930048124046	1	No
3744	Fbxl8	ENSMUSG00000033313.11	protein_coding	-0.536672372743928	2.80261163366999	0.4410193077382	1	No
3745	Fbxo10	ENSMUSG00000048232.12	protein_coding	-0.479882010094726	2.76479395278581	0.534045865995241	1	No
3746	Fbxo11	ENSMUSG00000005371.15	protein_coding	-0.02434402715412	3.47589587044567	0.982391798648829	1	No
3747	Fbxo17	ENSMUSG00000030598.15	protein_coding	-0.288126510434385	4.40391372606179	0.554369570674576	1	No
3748	Fbxo2	ENSMUSG00000041556.8	protein_coding	0.37058683102028	2.97998325960221	0.639254665232491	1	No
3749	Fbxo21	ENSMUSG00000032898.9	protein_coding	0.106438804751549	6.01229695420826	0.797285244034459	1	No
3750	Fbxo22	ENSMUSG00000032309.15	protein_coding	-0.135448097205933	4.72663781463539	0.773393532681478	1	No
3751	Fbxo25	ENSMUSG00000038365.8	protein_coding	0.0170003380609774	3.97841578903439	0.980862049412142	1	No
3752	Fbxo28	ENSMUSG00000047539.9	protein_coding	-1.56265022364392	3.55568302053577	0.0618512186973493	0.892186745937474	No
3753	Fbxo3	ENSMUSG00000027180.12	protein_coding	0.3978424792633	6.41233916428295	0.449156676079271	1	No
3754	Fbxo30	ENSMUSG00000047648.13	protein_coding	-0.665085034054175	4.91817466047697	0.279341815187902	1	No
3755	Fbxo31	ENSMUSG00000052934.14	protein_coding	-1.67534147353191	3.12179154736205	0.0582697068335074	0.883745020279806	No
3756	Fbxo32	ENSMUSG00000022358.7	protein_coding	1.16665891562049	4.41478504909309	0.0378724088196094	0.805428834244535	No
3757	Fbxo33	ENSMUSG00000035329.7	protein_coding	-0.195777812935962	1.12207962248209	0.810217629750304	1	No
3758	Fbxo34	ENSMUSG00000037536.14	protein_coding	0.147691038516257	3.97751256276115	0.781700568211979	1	No
3759	Fbxo36	ENSMUSG00000073633.9	protein_coding	-0.000696647939487776	4.65937873504137	0.999999999999999	1	No
3760	Fbxo38	ENSMUSG00000042211.7	protein_coding	-0.0582895496577675	5.15376633737366	0.90885657094753	1	No
3761	Fbxo4	ENSMUSG00000022184.8	protein_coding	-0.972941105319775	3.69096291966622	0.136303798919848	1	No
3762	Fbxo42	ENSMUSG00000028920.9	protein_coding	0.340581396124951	5.13452584365594	0.443143696175032	1	No
3763	Fbxo44	ENSMUSG00000029001.15	protein_coding	0.210337450213418	4.92548090820436	0.686317400034731	1	No
3764	Fbxo45	ENSMUSG00000035764.5	protein_coding	0.15632532992827	2.57128301112057	0.804178287161904	1	No
3765	Fbxo46	ENSMUSG00000050428.7	protein_coding	-0.687991555628424	3.43074555533944	0.317012286567688	1	No
3766	Fbxo48	ENSMUSG00000044966.4	protein_coding	-0.501781121206386	1.1201252869482	0.532439047425707	1	No
3767	Fbxo5	ENSMUSG00000019773.7	protein_coding	-0.281352182394984	5.88643529113413	0.509833754850062	1	No
3768	Fbxo6	ENSMUSG00000055401.14	protein_coding	-0.289894952911939	3.84326038347534	0.587370199498396	1	No
3769	Fbxo7	ENSMUSG00000001786.14	protein_coding	-0.321478309201306	6.45023580402725	0.430913108653218	1	No
3770	Fbxo8	ENSMUSG00000038206.13	protein_coding	0.245069717126064	4.01980356762887	0.653548902748276	1	No
3771	Fbxo9	ENSMUSG00000001366.14	protein_coding	0.114177477500189	4.61129463493355	0.81884661032438	1	No
3772	Fbxw11	ENSMUSG00000020271.17	protein_coding	-0.499440165663303	6.48955896350428	0.31747973668928	1	No
3773	Fbxw17	ENSMUSG00000037816.10	protein_coding	0.11269338263791	4.34180001252198	0.845223668909897	1	No
3774	Fbxw2	ENSMUSG00000035949.15	protein_coding	0.110861107572544	6.07131678087974	0.791787820251618	1	No
3775	Fbxw4	ENSMUSG00000040913.11	protein_coding	-0.556839281536726	2.66263716019558	0.346750935434238	1	No
3776	Fbxw5	ENSMUSG00000015095.12	protein_coding	0.483800952823079	5.55688290940687	0.309551390293204	1	No
3777	Fbxw7	ENSMUSG00000028086.15	protein_coding	-0.0180060314581555	2.59170346480053	1	1	No
3778	Fbxw8	ENSMUSG00000032867.8	protein_coding	0.289108049872584	4.45520045547939	0.594664753254017	1	No
3779	Fbxw9	ENSMUSG00000008167.14	protein_coding	0.155552463097213	4.99574257689335	0.755086171857569	1	No
3780	Fcf1	ENSMUSG00000021243.14	protein_coding	-0.669853452015194	6.24511648523061	0.135696803231033	1	No
3781	Fcgrt	ENSMUSG00000003420.8	protein_coding	1.13938318717305	4.28052826767599	0.0779755942255489	0.939219405305445	No
3782	Fcho1	ENSMUSG00000070000.13	protein_coding	-0.139815281452509	1.19567265350785	0.87869272603477	1	No
3783	Fcho2	ENSMUSG00000041685.16	protein_coding	-0.530254935731214	4.19614585993907	0.33344910312551	1	No
3784	Fchsd1	ENSMUSG00000038524.13	protein_coding	-0.0812530627965551	2.80071666423083	0.895758194796924	1	No
3785	Fchsd2	ENSMUSG00000030691.15	protein_coding	0.75542941474964	5.13466693081671	0.0901893866141923	0.964044394809337	No
3786	Fcor	ENSMUSG00000089665.2	protein_coding	-0.484916911645272	1.17356182252499	0.548240785235295	1	No
3787	Fdft1	ENSMUSG00000021273.10	protein_coding	-0.0262117709065387	6.87038796717355	0.954482013663959	1	No
3788	Fdps	ENSMUSG00000059743.12	protein_coding	0.169894091010508	8.13176001558076	0.711879659271975	1	No
3789	Fdx1	ENSMUSG00000032051.9	protein_coding	0.0105089315046353	5.2699190973181	0.985883399359484	1	No
3790	Fdx1l	ENSMUSG00000079677.2	protein_coding	0.202837401808992	4.14033009936233	0.710018207678456	1	No
3791	Fdxacb1	ENSMUSG00000037845.14	protein_coding	-0.389174908156383	3.31144884572165	0.521232564652395	1	No
3792	Fdxr	ENSMUSG00000018861.8	protein_coding	0.122594620829051	2.84349342292235	0.866594214537569	1	No
3793	Fech	ENSMUSG00000024588.9	protein_coding	0.107788260678304	5.82193216415279	0.819933157647955	1	No
3794	Fem1a	ENSMUSG00000043683.4	protein_coding	0.263661085410711	4.52200195348238	0.572956916520627	1	No
3795	Fem1b	ENSMUSG00000032244.9	protein_coding	-0.731283753143326	4.15606170768408	0.205158304873127	1	No
3796	Fem1c	ENSMUSG00000033319.5	protein_coding	-0.104885485865292	4.6025585394094	0.830107288035952	1	No
3797	Fen1	ENSMUSG00000024742.15	protein_coding	-0.134825252193741	7.7912261574074	0.775854125744727	1	No
3798	Fendrr	ENSMUSG00000097336.8	processed_transcript	0.655862208555051	0.546535680572598	0.365699573080046	1	No
3799	Fer	ENSMUSG00000000127.15	protein_coding	-0.0637901233904297	5.09240003044582	0.890161677167672	1	No
3800	Fermt1	ENSMUSG00000027356.8	protein_coding	-0.120452144774817	3.92551372245873	0.811902702547144	1	No
3801	Fermt2	ENSMUSG00000037712.16	protein_coding	-0.297529205806783	5.9439391929257	0.470942655749261	1	No
3802	Fes	ENSMUSG00000053158.10	protein_coding	0.482296316898663	3.20469626835906	0.3906171033475	1	No
3803	Fez2	ENSMUSG00000056121.16	protein_coding	-0.064147252632396	5.03692952432893	0.890863895085112	1	No
3804	Fgd1	ENSMUSG00000025265.14	protein_coding	-1.31141997628252	3.11043709402713	0.0554130161241727	0.862372273189421	No
3805	Fgd3	ENSMUSG00000037946.11	protein_coding	-0.0311646225145454	0.551422446851637	0.999999999999997	1	No
3806	Fgd4	ENSMUSG00000022788.16	protein_coding	-0.243097042286287	3.09877696570283	0.689364744819404	1	No
3807	Fgd6	ENSMUSG00000020021.4	protein_coding	0.00765157904786113	3.39144352358975	0.992085046617205	1	No
3808	Fgf1	ENSMUSG00000036585.16	protein_coding	-0.434324176285138	1.90676294178792	0.491992864460219	1	No
3809	Fgfbp1	ENSMUSG00000048373.8	protein_coding	-0.858467697846807	5.85143244071342	0.0836479006249384	0.955171490922876	No
3810	Fgfr1	ENSMUSG00000031565.18	protein_coding	-1.34194883931096	7.52439765925734	0.079488556267704	0.94185204171046	No
3811	Fgfr1op	ENSMUSG00000069135.11	protein_coding	0.163118097614646	5.28031960839644	0.708586770064041	1	No
3812	Fgfr1op2	ENSMUSG00000040242.14	protein_coding	-0.152636851636442	6.55211362164929	0.703235459496575	1	No
3813	Fgfr2	ENSMUSG00000030849.18	protein_coding	-1.28335494916871	3.12825964271247	0.0716234386639194	0.931464797520519	No
3814	Fgfrl1	ENSMUSG00000008090.14	protein_coding	0.725628801525754	5.54875672900439	0.201796394067433	1	No
3815	Fggy	ENSMUSG00000028573.18	protein_coding	0.260590473315799	2.90455206968171	0.697196369304346	1	No
3816	Fh1	ENSMUSG00000026526.14	protein_coding	0.187878961724746	7.30488197515268	0.663912596555185	1	No
3817	Fhdc1	ENSMUSG00000041842.15	protein_coding	-0.280201023150169	3.97942792687257	0.620191652045894	1	No
3818	Fhl2	ENSMUSG00000008136.14	protein_coding	-0.168503885283804	4.71501818849178	0.741098597624529	1	No
3819	Fhl3	ENSMUSG00000032643.12	protein_coding	-0.513607043149588	2.95796478391297	0.490874828329849	1	No
3820	Fhl4	ENSMUSG00000050035.7	protein_coding	0.400959844466355	1.49723748834912	0.546611455159085	1	No
3821	Fhod1	ENSMUSG00000014778.10	protein_coding	-0.155586930301445	2.6311969247457	0.79605652403676	1	No
3822	Fhod3	ENSMUSG00000034295.10	protein_coding	-0.687212723900354	0.17508137588161	0.527933122167832	1	No
3823	Fibin	ENSMUSG00000074971.4	protein_coding	-0.801115811197503	4.30674518165644	0.150805889089806	1	No
3824	Fibp	ENSMUSG00000024911.7	protein_coding	0.050745993136004	5.42305171390454	0.915860191633397	1	No
3825	Ficd	ENSMUSG00000053334.6	protein_coding	-0.109526438359953	2.43912741436554	0.868542061466977	1	No
3826	Fig4	ENSMUSG00000038417.4	protein_coding	0.231146442777771	4.80524107164321	0.638096875094645	1	No
3827	Fignl1	ENSMUSG00000035455.12	protein_coding	-0.0752066943951098	5.92221293549875	0.862276325014151	1	No
3828	Filip1l	ENSMUSG00000043336.14	protein_coding	-0.290515137298139	4.72390940344379	0.540330205309212	1	No
3829	Fip1l1	ENSMUSG00000029227.15	protein_coding	-0.0236318597933713	6.70312142296287	0.954096122498399	1	No
3830	Firre	ENSMUSG00000085396.7	processed_transcript	0.176958526311991	3.12083726072523	0.751038398876002	1	No
3831	Fis1	ENSMUSG00000019054.13	protein_coding	0.0187385277312017	7.47009537265733	0.962928682405639	1	No
3832	Fitm2	ENSMUSG00000048486.6	protein_coding	0.184048775137039	4.06841633723128	0.723555777462731	1	No
3833	Fiz1	ENSMUSG00000061374.14	protein_coding	0.101666052191312	5.1428102425769	0.819807318527431	1	No
3834	Fkbp11	ENSMUSG00000003355.7	protein_coding	-0.206770903238788	2.33196587722983	0.737071760393547	1	No
3835	Fkbp14	ENSMUSG00000038074.16	protein_coding	0.479520366548667	3.66511727310265	0.359437666414639	1	No
3836	Fkbp15	ENSMUSG00000066151.11	protein_coding	-0.0852975133354826	4.24237575301998	0.872140703251028	1	No
3837	Fkbp1a	ENSMUSG00000032966.14	protein_coding	0.0272050577850534	8.64987819026312	0.947846985414167	1	No
3838	Fkbp1b	ENSMUSG00000020635.8	protein_coding	-1.71439100969547	0.706471723655543	0.0885764789647879	0.964044394809337	No
3839	Fkbp2	ENSMUSG00000056629.16	protein_coding	0.0100142640161371	6.62617174996649	0.981845496240364	1	No
3840	Fkbp3	ENSMUSG00000020949.9	protein_coding	-0.292201137826718	7.40441134498875	0.45363896263749	1	No
3841	Fkbp4	ENSMUSG00000030357.10	protein_coding	0.239466784797514	9.15663799321473	0.671836648349242	1	No
3842	Fkbp5	ENSMUSG00000024222.17	protein_coding	-1.84671967592202	3.45328714460996	0.0258340482401955	0.770711910558154	No
3843	Fkbp7	ENSMUSG00000002732.14	protein_coding	-0.0573070294193739	2.5475439080384	0.939355885948063	1	No
3844	Fkbp8	ENSMUSG00000019428.16	protein_coding	-0.821644025898149	6.9221570480583	0.133667403723118	1	No
3845	Fkbp9	ENSMUSG00000029781.7	protein_coding	-0.011768505976143	7.10636261012678	0.977167279626007	1	No
3846	Fkbpl	ENSMUSG00000033739.8	protein_coding	0.554046213389944	3.71350600518108	0.31908480561976	1	No
3847	Fkrp	ENSMUSG00000048920.8	protein_coding	0.247065359535706	4.43816095542889	0.607113617103505	1	No
3848	Fktn	ENSMUSG00000028414.17	protein_coding	0.187329291508419	3.99246513301271	0.754197637855521	1	No
3849	Flad1	ENSMUSG00000042642.13	protein_coding	0.457900545063421	4.72009149384052	0.377862341369563	1	No
3850	Flcn	ENSMUSG00000032633.12	protein_coding	0.224111587843704	5.12461377423762	0.622235555316554	1	No
3851	Flii	ENSMUSG00000002812.4	protein_coding	0.430679925321114	6.48606130728959	0.289240484579114	1	No
3852	Flna	ENSMUSG00000031328.15	protein_coding	0.145205592596407	8.69806077178159	0.735244743702808	1	No
3853	Flnb	ENSMUSG00000025278.9	protein_coding	0.449154449362288	7.77681893272069	0.282123172272298	1	No
3854	Flnc	ENSMUSG00000068699.12	protein_coding	-0.676268393318054	3.29437882982662	0.334225237803318	1	No
3855	Flot1	ENSMUSG00000059714.13	protein_coding	0.0883326148390796	6.09000037306856	0.83542607077741	1	No
3856	Flrt3	ENSMUSG00000051379.12	protein_coding	-1.51626998554495	0.378964289898565	0.119511096648983	1	No
3857	Flt1	ENSMUSG00000029648.13	protein_coding	0.758620727043295	4.08500471082578	0.121962958796079	1	No
3858	Flt3l	ENSMUSG00000110206.1	protein_coding	0.256726912543849	1.54663100380959	0.717126252499725	1	No
3859	Flvcr1	ENSMUSG00000066595.9	protein_coding	-1.6753699315526	2.71830085277513	0.0501843445794688	0.835281177544903	No
3860	Flywch1	ENSMUSG00000040097.16	protein_coding	0.226530559358195	5.05297204669713	0.611912138031137	1	No
3861	Fmc1	ENSMUSG00000019689.4	protein_coding	-0.236514881406631	5.34059842335427	0.619765471367304	1	No
3862	Fmn1	ENSMUSG00000044042.18	protein_coding	-0.405198398622827	4.03241630769955	0.489670743077653	1	No
3863	Fmnl1	ENSMUSG00000055805.15	protein_coding	-1.07452147676063	2.42384178018043	0.18718931844489	1	No
3864	Fmnl2	ENSMUSG00000036053.17	protein_coding	-1.30621799664726	3.37328103811183	0.0772455659456501	0.939219405305445	No
3865	Fmnl3	ENSMUSG00000023008.18	protein_coding	-1.09541291998423	4.54815767390545	0.104982368316895	0.983582418888761	No
3866	Fmo1	ENSMUSG00000040181.14	protein_coding	-0.336543945464485	2.33446819758063	0.677332356153835	1	No
3867	Fmo5	ENSMUSG00000028088.14	protein_coding	-0.566566286506516	0.958325127642943	0.485358722685745	1	No
3868	Fmr1	ENSMUSG00000000838.17	protein_coding	-0.491122455770705	4.79848830255452	0.399095829589299	1	No
3869	Fn1	ENSMUSG00000026193.15	protein_coding	-0.345654558920713	10.285202956309	0.4601104259394	1	No
3870	Fn3k	ENSMUSG00000025175.12	protein_coding	-0.208754147527307	0.814088054267691	0.790400467481348	1	No
3871	Fn3krp	ENSMUSG00000039253.7	protein_coding	-1.24982798302571	6.25078947063811	0.0980378695890297	0.969505654855454	No
3872	Fnbp1	ENSMUSG00000075415.13	protein_coding	-0.791130323590481	4.58619868642841	0.263608578880525	1	No
3873	Fnbp1l	ENSMUSG00000039735.15	protein_coding	-0.395011091505723	6.04800626452889	0.355244638622284	1	No
3874	Fnbp4	ENSMUSG00000008200.14	protein_coding	-0.318522054986242	4.80467341269759	0.536204972794762	1	No
3875	Fndc1	ENSMUSG00000071984.10	protein_coding	1.6565161374427	0.432380453051967	0.0454535322962131	0.819032377776583	No
3876	Fndc10	ENSMUSG00000074738.2	protein_coding	0.0243673093156444	1.01387973261811	1	1	No
3877	Fndc3a	ENSMUSG00000033487.14	protein_coding	-0.0375661810462561	5.916310146052	0.940314735971001	1	No
3878	Fndc3b	ENSMUSG00000039286.12	protein_coding	-0.571800729049598	5.22843973876508	0.311196650679476	1	No
3879	Fndc4	ENSMUSG00000038552.14	protein_coding	-0.84714082314915	3.61746138142789	0.211704802718289	1	No
3880	Fndc5	ENSMUSG00000001334.9	protein_coding	-0.757205208937523	3.15967799673253	0.225729820836112	1	No
3881	Fndc7	ENSMUSG00000045326.13	protein_coding	0.78977331284329	0.807057334845475	0.264808453485706	1	No
3882	Fnip1	ENSMUSG00000035992.15	protein_coding	0.225209064977915	3.35841321477172	0.679138635840734	1	No
3883	Fnip2	ENSMUSG00000061175.11	protein_coding	0.132017670890629	1.94701455184806	0.830538125794132	1	No
3884	Fnta	ENSMUSG00000015994.10	protein_coding	-2.16960842701964	4.99095737613313	0.0294315511011271	0.791546810041852	No
3885	Fntb	ENSMUSG00000033373.16	protein_coding	0.0103873357400112	4.5534499293639	0.986194821793894	1	No
3886	Focad	ENSMUSG00000038368.16	protein_coding	-0.00853359678890579	3.34188250720114	1	1	No
3887	Fopnl	ENSMUSG00000022677.15	protein_coding	-0.00798756204238062	6.60284670106187	0.98544069064012	1	No
3888	Fos	ENSMUSG00000021250.13	protein_coding	-0.74414197581095	6.63728254728584	0.203909844123739	1	No
3889	Fosb	ENSMUSG00000003545.3	protein_coding	-0.691087740980891	3.3276342554849	0.201338766977751	1	No
3890	Fosl1	ENSMUSG00000024912.6	protein_coding	-0.534984001582833	3.78979526500381	0.289761607339673	1	No
3891	Fosl2	ENSMUSG00000029135.10	protein_coding	0.203575293821472	4.58279999792199	0.686123983835617	1	No
3892	Foxa1	ENSMUSG00000035451.7	protein_coding	-1.1316089174103	0.562404216051212	0.242305474875243	1	No
3893	Foxa3	ENSMUSG00000040891.6	protein_coding	0.398995120997254	1.24916105851097	0.639328829914698	1	No
3894	Foxc1	ENSMUSG00000050295.4	protein_coding	0.393015997658555	3.73978505533452	0.437449972667608	1	No
3895	Foxc2	ENSMUSG00000046714.7	protein_coding	-1.84353011569705	3.14409585605215	0.0849184645669156	0.957420190133786	No
3896	Foxd1	ENSMUSG00000078302.5	protein_coding	-0.114642361871134	2.64503496439187	0.878315346102154	1	No
3897	Foxd2os	ENSMUSG00000085399.7	processed_transcript	-0.388335762095123	3.642097969614	0.457418919248112	1	No
3898	Foxf1	ENSMUSG00000042812.5	protein_coding	-1.6880682376376	2.08171763854231	0.0292547332506323	0.791546810041852	No
3899	Foxi1	ENSMUSG00000047861.2	protein_coding	-0.176915333145166	1.59204431236888	0.829915990088084	1	No
3900	Foxj1	ENSMUSG00000034227.7	protein_coding	-4.20016572125829	2.07770014832764	0.00317615419515648	0.428086032615934	No
3901	Foxj2	ENSMUSG00000003154.15	protein_coding	-0.204945592486363	2.84522009910988	0.74302707771748	1	No
3902	Foxj3	ENSMUSG00000032998.16	protein_coding	-0.636808517737555	4.6945567726764	0.288912735171049	1	No
3903	Foxk1	ENSMUSG00000056493.9	protein_coding	-2.23268845914098	3.80956844196798	0.029331818976074	0.791546810041852	No
3904	Foxk2	ENSMUSG00000039275.9	protein_coding	0.612677504013613	4.59528703653576	0.388085385735581	1	No
3905	Foxm1	ENSMUSG00000001517.14	protein_coding	-0.43977530295898	5.39622876858155	0.361983830392977	1	No
3906	Foxn2	ENSMUSG00000034998.18	protein_coding	-0.647205459340229	4.36264955586625	0.296605639742001	1	No
3907	Foxn3	ENSMUSG00000033713.12	protein_coding	-0.433254902319677	3.48622717459531	0.495847906306656	1	No
3908	Foxo1	ENSMUSG00000044167.6	protein_coding	-0.761486225568381	3.11682286706265	0.285348663936165	1	No
3909	Foxo3	ENSMUSG00000048756.11	protein_coding	-1.16352174938256	4.98993865524236	0.121925946804614	1	No
3910	Foxp1	ENSMUSG00000030067.17	protein_coding	0.0980351360076736	6.44058849710874	0.812274658177969	1	No
3911	Foxp4	ENSMUSG00000023991.16	protein_coding	-2.57067840113765	4.24941809899944	0.0140993260001726	0.701787086033977	No
3912	Foxred1	ENSMUSG00000039048.15	protein_coding	0.113630906347515	4.28501577492803	0.849632482076264	1	No
3913	Foxred2	ENSMUSG00000016552.13	protein_coding	0.360489143545709	0.136422692534924	0.714566932796522	1	No
3914	Fpgs	ENSMUSG00000009566.12	protein_coding	0.225319120418679	4.57025662613339	0.633448246474445	1	No
3915	Fpgt	ENSMUSG00000053870.7	protein_coding	0.559975504375453	3.84053662755154	0.275144470484233	1	No
3916	Fra10ac1	ENSMUSG00000054237.6	protein_coding	-0.261858665359747	3.84106875638656	0.609698236126632	1	No
3917	Fras1	ENSMUSG00000034687.8	protein_coding	-1.03350109537276	0.166850798377373	0.292246415538359	1	No
3918	Frg1	ENSMUSG00000031590.8	protein_coding	-0.543800204760085	5.18203143770521	0.220647878600501	1	No
3919	Frk	ENSMUSG00000019779.15	protein_coding	0.411207990772566	5.89283775040712	0.426540617321038	1	No
3920	Frmd4a	ENSMUSG00000026657.16	protein_coding	-1.05012760624591	4.00120843231404	0.0962343213368911	0.966001461425938	No
3921	Frmd4b	ENSMUSG00000030064.16	protein_coding	-0.128846349392845	1.01374857835845	0.883607395633619	1	No
3922	Frmd6	ENSMUSG00000048285.9	protein_coding	0.465573351888432	6.07584052140432	0.261234393764705	1	No
3923	Frmd7	ENSMUSG00000036131.12	protein_coding	-0.576930154134116	0.202032265947679	0.558521362309655	1	No
3924	Frmd8	ENSMUSG00000024816.12	protein_coding	-0.336230400432378	6.80085835771949	0.40718463248258	1	No
3925	Frrs1	ENSMUSG00000033386.10	protein_coding	0.0369392033851957	6.09566205110866	0.9336570679157	1	No
3926	Frs2	ENSMUSG00000020170.4	protein_coding	-0.181990339369346	3.81099782137388	0.764463137935016	1	No
3927	Fry	ENSMUSG00000056602.11	protein_coding	-0.350743100474299	1.92902940359453	0.586941362341532	1	No
3928	Fryl	ENSMUSG00000070733.13	protein_coding	0.179538264789875	5.34212365761163	0.685799470039463	1	No
3929	Fscn1	ENSMUSG00000029581.14	protein_coding	-0.0568250453265981	5.391531838553	0.908392486976003	1	No
3930	Fsd1l	ENSMUSG00000054752.16	protein_coding	0.0218203917118497	0.146622409263893	1	1	No
3931	Fst	ENSMUSG00000021765.9	protein_coding	-1.50914907129888	3.97374033630085	0.0479076397991183	0.819032377776583	No
3932	Fstl3	ENSMUSG00000020325.10	protein_coding	-0.813760321092864	3.21452316398803	0.181391551255413	1	No
3933	Fth1	ENSMUSG00000024661.7	protein_coding	1.17000317057839	14.0265349685186	0.0302454625517763	0.79399449937871	No
3934	Ftl1	ENSMUSG00000050708.16	protein_coding	0.4410287020127	13.2491256331081	0.462159191648277	1	No
3935	Ftl1-ps1	ENSMUSG00000062382.9	protein_coding	0.416736441383342	7.5754134801541	0.49013477087891	1	No
3936	Ftl2-ps	ENSMUSG00000082062.1	processed_pseudogene	0.499869490079263	0.875289106480856	0.738920347107454	1	No
3937	Fto	ENSMUSG00000055932.15	protein_coding	0.0896003995402642	5.91014853257211	0.835027001834521	1	No
3938	Ftsj1	ENSMUSG00000031171.11	protein_coding	0.170498209461021	6.07390774497797	0.69961690230691	1	No
3939	Ftsj3	ENSMUSG00000020706.13	protein_coding	0.168155720650653	6.6750941276822	0.766735373312615	1	No
3940	Ftx	ENSMUSG00000086370.9	lincRNA	-0.387215211613512	1.03165530398908	0.576453795874914	1	No
3941	Fubp1	ENSMUSG00000028034.15	protein_coding	-0.245082238040435	7.49560143731697	0.543060972189573	1	No
3942	Fubp3	ENSMUSG00000026843.15	protein_coding	-0.588850788656236	6.18477110667408	0.290201975342686	1	No
3943	Fuca1	ENSMUSG00000028673.10	protein_coding	0.489610331862026	6.79038243687438	0.335533025657172	1	No
3944	Fuca2	ENSMUSG00000019810.15	protein_coding	0.29104776897663	6.77439522760081	0.528851395962348	1	No
3945	Fuk	ENSMUSG00000033703.9	protein_coding	-0.028301526962062	3.37766520875365	0.974291804263158	1	No
3946	Fundc1	ENSMUSG00000025040.13	protein_coding	0.0471833539704212	5.77459587370623	0.917870295879417	1	No
3947	Fundc2	ENSMUSG00000031198.4	protein_coding	-0.095814102702745	5.8807085599122	0.824463916980611	1	No
3948	Fuom	ENSMUSG00000025466.19	protein_coding	0.0144670917456109	5.01968082018781	0.975735701591186	1	No
3949	Furin	ENSMUSG00000030530.15	protein_coding	-0.66067175465276	3.35818581722482	0.335421091500873	1	No
3950	Fus	ENSMUSG00000030795.18	protein_coding	-0.523999134325136	5.47732550844135	0.392438462341315	1	No
3951	Fut10	ENSMUSG00000046152.16	protein_coding	0.385355881699718	2.44633080051906	0.515739010769187	1	No
3952	Fut11	ENSMUSG00000039357.2	protein_coding	0.757327191154213	0.194618881298029	0.336960047609167	1	No
3953	Fut8	ENSMUSG00000021065.16	protein_coding	-0.261548185625585	3.96263601672126	0.612147829578765	1	No
3954	Fut9	ENSMUSG00000055373.8	protein_coding	-0.819230455528851	1.8762066261462	0.258387737222339	1	No
3955	Fuz	ENSMUSG00000011658.16	protein_coding	0.373164420080992	3.42795300332246	0.51938440549404	1	No
3956	Fv1	ENSMUSG00000070583.1	protein_coding	0.217916798799554	1.60186925607574	0.741684060204882	1	No
3957	Fxn	ENSMUSG00000059363.10	protein_coding	-0.53452375820039	5.27719365717205	0.227161192624537	1	No
3958	Fxr1	ENSMUSG00000027680.15	protein_coding	0.00483906991827643	6.14527702498214	0.992498841257477	1	No
3959	Fxr2	ENSMUSG00000018765.5	protein_coding	0.328997259749305	3.48093915206376	0.535016193918315	1	No
3960	Fxyd1	ENSMUSG00000036570.14	protein_coding	-0.493189650693469	-0.00557464845713481	0.689134391149538	1	No
3961	Fxyd3	ENSMUSG00000057092.12	protein_coding	-0.31717332084963	4.92925841576158	0.584669399344992	1	No
3962	Fxyd5	ENSMUSG00000009687.14	protein_coding	-0.258629919255488	4.77876802033679	0.5889869253706	1	No
3963	Fxyd6	ENSMUSG00000066705.7	protein_coding	-2.12637643379705	0.856919421657522	0.0085614255139982	0.629410708668311	No
3964	Fyco1	ENSMUSG00000025241.16	protein_coding	0.0164829030207926	2.89905591642644	0.987993071023626	1	No
3965	Fyn	ENSMUSG00000019843.14	protein_coding	-0.5001670436253	3.28500192493843	0.446199292177396	1	No
3966	Fyttd1	ENSMUSG00000022800.14	protein_coding	0.157136077148179	6.97885086120909	0.704519021177746	1	No
3967	Fzd1	ENSMUSG00000044674.6	protein_coding	-1.29855563115752	1.32562729034394	0.111295868103684	1	No
3968	Fzd2	ENSMUSG00000050288.6	protein_coding	-0.0984549836836405	3.54203456966688	0.855797878547106	1	No
3969	Fzd3	ENSMUSG00000007989.7	protein_coding	-1.222175754935	4.47965638461542	0.0801510750392772	0.942476306598599	No
3970	Fzd4	ENSMUSG00000049791.4	protein_coding	0.148548037326635	2.06161649228776	0.837094592655833	1	No
3971	Fzd5	ENSMUSG00000045005.9	protein_coding	-1.22911474224063	2.98755871793809	0.167827068111924	1	No
3972	Fzd6	ENSMUSG00000022297.15	protein_coding	-0.166067531406589	5.65544155912871	0.703736193130391	1	No
3973	Fzd7	ENSMUSG00000041075.8	protein_coding	-1.75045759259657	5.75033068759017	0.0334769496874855	0.801141447140897	No
3974	Fzd8	ENSMUSG00000036904.6	protein_coding	-1.26459882960751	0.922405211758316	0.21820395971251	1	No
3975	Fzd9	ENSMUSG00000049551.2	protein_coding	-0.589971484378222	4.42845026565574	0.463388199547196	1	No
3976	Fzr1	ENSMUSG00000020235.16	protein_coding	-1.95945506890532	5.45648960481842	0.0202120134234478	0.737964953226512	No
3977	G0s2	ENSMUSG00000009633.3	protein_coding	1.6308063324581	7.41819647590793	0.00390496333663305	0.464079928624928	No
3978	G2e3	ENSMUSG00000035293.13	protein_coding	-0.0876878622899399	4.55577945841836	0.860602035826146	1	No
3979	G3bp1	ENSMUSG00000018583.5	protein_coding	0.257242815102768	9.12480872177223	0.60054260372796	1	No
3980	G3bp2	ENSMUSG00000029405.16	protein_coding	-0.0404503769536496	7.6406782494593	0.919819894614842	1	No
3981	G6pc3	ENSMUSG00000034793.15	protein_coding	0.295867367722413	4.26161585580984	0.559458584593493	1	No
3982	G6pdx	ENSMUSG00000031400.10	protein_coding	0.565911592205507	8.42025132802427	0.370590888694114	1	No
3983	G730003C15Rik	ENSMUSG00000097573.2	antisense	-0.6094236406469	1.38783456059698	0.422508250047426	1	No
3984	G930009F23Rik	ENSMUSG00000115009.1	lincRNA	0.556452004798408	2.08549739780349	0.421015265964033	1	No
3985	Gaa	ENSMUSG00000025579.14	protein_coding	0.578789323360427	6.75655808243183	0.148702956142914	1	No
3986	Gab1	ENSMUSG00000031714.9	protein_coding	-0.276955423207822	5.17952711448171	0.591238943856882	1	No
3987	Gab2	ENSMUSG00000004508.6	protein_coding	-0.458530552686793	3.90758494773654	0.436308047995381	1	No
3988	Gabarap	ENSMUSG00000018567.14	protein_coding	0.106100980306491	8.19132418978512	0.795577465713872	1	No
3989	Gabarapl1	ENSMUSG00000030161.8	protein_coding	-0.158656452092223	4.1813744252997	0.770526555960724	1	No
3990	Gabarapl2	ENSMUSG00000031950.7	protein_coding	-0.190019830357299	6.77656677147769	0.639633927835327	1	No
3991	Gabbr1	ENSMUSG00000024462.17	protein_coding	-0.783265531959319	1.75528606132776	0.40201138205188	1	No
3992	Gabbr2	ENSMUSG00000039809.10	protein_coding	0.187741307925625	-0.315976618449416	0.923747260699926	1	No
3993	Gabpa	ENSMUSG00000008976.16	protein_coding	-0.00189655265383448	4.4566278556928	1	1	No
3994	Gabpb1	ENSMUSG00000027361.15	protein_coding	0.153568129061038	5.98392684206032	0.752466179248919	1	No
3995	Gabpb2	ENSMUSG00000038766.16	protein_coding	-0.0958563243199948	3.47998967241106	0.872939547381303	1	No
3996	Gabrp	ENSMUSG00000020159.8	protein_coding	-0.152118867611759	4.72986658131682	0.756596668849498	1	No
3997	Gad1	ENSMUSG00000070880.10	protein_coding	0.9808036135035	4.10109077716741	0.17697610105207	1	No
3998	Gadd45a	ENSMUSG00000036390.8	protein_coding	0.650854243875218	4.17261960649902	0.399207327176526	1	No
3999	Gadd45b	ENSMUSG00000015312.9	protein_coding	0.0357392241632873	4.50375185863375	0.946130482726532	1	No
4000	Gadd45g	ENSMUSG00000021453.2	protein_coding	-0.733926469226784	5.22155497247254	0.128352669835361	1	No
4001	Gadd45gip1	ENSMUSG00000033751.5	protein_coding	-0.658211631504105	5.03190287314489	0.193134097652619	1	No
4002	Gak	ENSMUSG00000062234.14	protein_coding	0.209901612111074	5.77935201920974	0.620795541219328	1	No
4003	Galc	ENSMUSG00000021003.10	protein_coding	-0.137203419105802	2.4555051262943	0.855176637094425	1	No
4004	Gale	ENSMUSG00000028671.16	protein_coding	0.140826399714248	5.20998703109396	0.776966456207158	1	No
4005	Galk1	ENSMUSG00000020766.4	protein_coding	0.349003761462002	7.33568043938711	0.455855030221926	1	No
4006	Galk2	ENSMUSG00000027207.15	protein_coding	0.418489621093687	5.81226192640526	0.389227043837207	1	No
4007	Galm	ENSMUSG00000035473.10	protein_coding	0.358637970119036	2.86257980415137	0.528146860098396	1	No
4008	Galns	ENSMUSG00000015027.11	protein_coding	0.713033879993813	4.4796111879895	0.210873363101283	1	No
4009	Galnt1	ENSMUSG00000000420.15	protein_coding	-0.772013653753198	4.78333507183141	0.17496862680788	1	No
4010	Galnt10	ENSMUSG00000020520.14	protein_coding	-1.62929683107825	5.77212354412545	0.0220604621082403	0.750599168669865	No
4011	Galnt11	ENSMUSG00000038072.14	protein_coding	0.134715007673485	4.56458446868094	0.77746285290725	1	No
4012	Galnt18	ENSMUSG00000038296.14	protein_coding	0.636818442938081	0.527347302608563	0.4564029039129	1	No
4013	Galnt2	ENSMUSG00000089704.9	protein_coding	0.0405877961158559	6.11011220915464	0.939421085508492	1	No
4014	Galnt3	ENSMUSG00000026994.9	protein_coding	0.251087888505609	5.57381984212869	0.622451663692756	1	No
4015	Galnt4	ENSMUSG00000090035.3	protein_coding	0.710945752592289	4.13023549130004	0.169920956129541	1	No
4016	Galnt7	ENSMUSG00000031608.13	protein_coding	0.329036319362195	4.38254612413481	0.503747408915407	1	No
4017	Galt	ENSMUSG00000036073.17	protein_coding	0.259304163728144	3.32135144602626	0.635851956679127	1	No
4018	Gamt	ENSMUSG00000020150.13	protein_coding	0.073872719677707	2.55546263112448	0.910135974718073	1	No
4019	Gan	ENSMUSG00000052557.11	protein_coding	-0.787574522657566	3.42520849719869	0.238814632007064	1	No
4020	Ganab	ENSMUSG00000071650.6	protein_coding	0.321984491391416	7.53895877044018	0.428597046930429	1	No
4021	Ganc	ENSMUSG00000062646.12	protein_coding	0.0298554906089731	2.02708368571271	0.999999999999997	1	No
4022	Gapdh	ENSMUSG00000057666.18	protein_coding	0.419943432075148	9.90047344199536	0.326997737664871	1	No
4023	Gapvd1	ENSMUSG00000026867.18	protein_coding	0.343417936629558	6.24272521358921	0.431624704674495	1	No
4024	Gar1	ENSMUSG00000028010.16	protein_coding	-2.09327142939166	4.30865627845385	0.0248685206499053	0.766073157145168	No
4025	Garem1	ENSMUSG00000042680.8	protein_coding	-1.41835485352258	2.69248254332148	0.164780049877997	1	No
4026	Garnl3	ENSMUSG00000038860.15	protein_coding	-0.0924056852438256	2.12150171255926	0.903547075729546	1	No
4027	Gars	ENSMUSG00000029777.10	protein_coding	0.318462572241631	8.50123836109037	0.473476608876012	1	No
4028	Gart	ENSMUSG00000022962.15	protein_coding	0.0571313468559958	6.21326310452246	0.911857856425213	1	No
4029	Gas1	ENSMUSG00000052957.8	protein_coding	-0.9553982804522	4.79827642840009	0.321707278586226	1	No
4030	Gas2	ENSMUSG00000030498.15	protein_coding	-0.0894821047917697	2.12553001725133	0.90407496301964	1	No
4031	Gas2l1	ENSMUSG00000034201.13	protein_coding	-2.68306155375202	4.21755714959438	0.019277643235961	0.737964953226512	No
4032	Gas2l3	ENSMUSG00000074802.11	protein_coding	-0.440929252096027	4.575698750226	0.396717369260221	1	No
4033	Gas5	ENSMUSG00000053332.13	processed_transcript	-0.293568084348672	6.97374241951625	0.501277515350156	1	No
4034	Gas6	ENSMUSG00000031451.6	protein_coding	0.652589773402424	1.12555868763468	0.315732207371121	1	No
4035	Gas7	ENSMUSG00000033066.15	protein_coding	0.580562759189488	6.66170312037291	0.196985686559455	1	No
4036	Gas8	ENSMUSG00000040220.10	protein_coding	0.035142941206926	4.72089633119718	0.94196971455784	1	No
4037	Gata2	ENSMUSG00000015053.14	protein_coding	-0.172617453798147	0.731338956407922	0.881388591049729	1	No
4038	Gata3	ENSMUSG00000015619.10	protein_coding	-0.333158772552679	2.12715219753547	0.639584234704241	1	No
4039	Gata4	ENSMUSG00000021944.15	protein_coding	-1.01162120731911	2.96246847890351	0.178307097039657	1	No
4040	Gatad1	ENSMUSG00000007415.15	protein_coding	-1.90290160754399	6.46024327798739	0.021470375842132	0.747427116734413	No
4041	Gatad2a	ENSMUSG00000036180.15	protein_coding	-0.0126318817233492	6.1400109201092	0.978437077868457	1	No
4042	Gatad2b	ENSMUSG00000042390.9	protein_coding	-0.691913424261184	4.93141179183079	0.205520429312625	1	No
4043	Gatb	ENSMUSG00000028085.12	protein_coding	0.338011308922034	4.13016879458513	0.491308010680009	1	No
4044	Gatc	ENSMUSG00000029536.8	protein_coding	-0.474189972659273	4.61400473868521	0.325138137490266	1	No
4045	Gatd1	ENSMUSG00000051007.15	protein_coding	0.323200138854733	4.29171973166105	0.530980674612778	1	No
4046	Gba	ENSMUSG00000028048.11	protein_coding	0.397593695444281	6.08329654848241	0.364811252944736	1	No
4047	Gba2	ENSMUSG00000028467.15	protein_coding	-0.911069317335082	2.2031495448976	0.16636208140966	1	No
4048	Gbe1	ENSMUSG00000022707.16	protein_coding	-0.259108683366859	3.86681567809177	0.626992870580351	1	No
4049	Gbf1	ENSMUSG00000025224.16	protein_coding	-0.0787618034026709	6.3183458905612	0.846796338591535	1	No
4050	Gbp10	ENSMUSG00000105096.1	protein_coding	1.69883235054756	1.68234298751174	0.0144823792408221	0.701787086033977	No
4051	Gbp2	ENSMUSG00000028270.12	protein_coding	0.660667465607015	4.40508466594032	0.202522790503677	1	No
4052	Gbp3	ENSMUSG00000028268.14	protein_coding	1.30228747801571	2.79248146234222	0.0554520234402658	0.862372273189421	No
4053	Gbp4	ENSMUSG00000079363.7	protein_coding	1.18566534409204	1.77727805001146	0.106896907300846	0.990385559855411	No
4054	Gbp6	ENSMUSG00000104713.4	protein_coding	1.23374099416392	1.65336526233527	0.0553674587376384	0.862372273189421	No
4055	Gbp7	ENSMUSG00000040253.15	protein_coding	1.09446962176401	3.55943546865082	0.0490305672027219	0.825001755832803	No
4056	Gbp9	ENSMUSG00000029298.15	protein_coding	1.04318796359902	4.07333132895762	0.104842976965081	0.983582418888761	No
4057	Gca	ENSMUSG00000026893.4	protein_coding	-0.0842220888864992	2.98223382272713	0.888534734043112	1	No
4058	Gcat	ENSMUSG00000116378.1	protein_coding	0.210277384253341	6.12526322203999	0.724294546943725	1	No
4059	Gcat	ENSMUSG00000006378.15	protein_coding	0.210277384253341	6.12526322203999	0.724294546943725	1	No
4060	Gcc1	ENSMUSG00000029708.9	protein_coding	0.599621960988585	3.85440323988863	0.234208838106467	1	No
4061	Gcc2	ENSMUSG00000038039.13	protein_coding	-0.586038193839838	4.62149312311706	0.242887626331554	1	No
4062	Gcdh	ENSMUSG00000003809.14	protein_coding	0.406233972832536	4.55862094345509	0.47216448869779	1	No
4063	Gch1	ENSMUSG00000037580.10	protein_coding	0.0237733140855545	1.8619258183819	0.983242717397592	1	No
4064	Gchfr	ENSMUSG00000046814.3	protein_coding	1.20892729268873	5.91312910504894	0.00986559366544499	0.660350949685299	No
4065	Gclc	ENSMUSG00000032350.9	protein_coding	-0.0520828692450247	2.5667661527523	0.938868547649627	1	No
4066	Gclm	ENSMUSG00000028124.15	protein_coding	-1.77218388743542	5.93567035334151	0.0446636329289008	0.819032377776583	No
4067	Gcn1l1	ENSMUSG00000041638.18	protein_coding	-0.793546455677602	6.10037219650089	0.17651236005043	1	No
4068	Gcnt1	ENSMUSG00000038843.18	protein_coding	-0.733968466471434	0.334066419054151	0.417525075339759	1	No
4069	Gcnt2	ENSMUSG00000021360.16	protein_coding	0.349947452602257	1.78505464013863	0.596894737010744	1	No
4070	Gcsh	ENSMUSG00000034424.5	protein_coding	-0.0866702362639763	5.62751890122286	0.849642619911285	1	No
4071	Gda	ENSMUSG00000058624.13	protein_coding	1.76184699743505	1.09419394557822	0.0129731146155631	0.699279857908502	No
4072	Gdap10	ENSMUSG00000096954.1	lincRNA	0.509869529717311	1.30964289470834	0.440377332745497	1	No
4073	Gdap2	ENSMUSG00000027865.10	protein_coding	-0.0576858495536391	4.48835196236107	0.909934447598335	1	No
4074	Gde1	ENSMUSG00000033917.15	protein_coding	0.149516846732684	6.89063788517711	0.747932418165912	1	No
4075	Gdf11	ENSMUSG00000025352.6	protein_coding	-0.799695785463816	2.76080818097914	0.221182975426929	1	No
4076	Gdf5	ENSMUSG00000038259.4	protein_coding	1.14729722711042	3.5384664452339	0.0439017516037833	0.819032377776583	No
4077	Gdi1	ENSMUSG00000015291.10	protein_coding	0.186876668826702	6.51556838832707	0.684463529277131	1	No
4078	Gdi2	ENSMUSG00000021218.10	protein_coding	-0.0708928002246766	8.82742965156661	0.857246018763024	1	No
4079	Gdnf	ENSMUSG00000022144.4	protein_coding	0.00402938164793387	2.85524904816455	1	1	No
4080	Gdpd1	ENSMUSG00000061666.6	protein_coding	0.598063982044405	6.87410473529531	0.212122638335468	1	No
4081	Gdpd2	ENSMUSG00000019359.14	protein_coding	0.839226053894019	3.02012311266669	0.151077444286774	1	No
4082	Gdpd3	ENSMUSG00000030703.8	protein_coding	-0.345985953653579	1.42705614694948	0.622819467653988	1	No
4083	Gdpd5	ENSMUSG00000035314.10	protein_coding	0.633084088288249	6.06873772544703	0.145109849297675	1	No
4084	Gdpgp1	ENSMUSG00000050973.11	protein_coding	0.239559514143373	3.42462957620904	0.651049617477629	1	No
4085	Gem	ENSMUSG00000028214.13	protein_coding	0.361199171533059	1.37718606904424	0.648534925472373	1	No
4086	Gemin2	ENSMUSG00000060121.15	protein_coding	-0.174050235129973	3.74164127591741	0.739647624849114	1	No
4087	Gemin4	ENSMUSG00000049396.6	protein_coding	0.28091252589269	5.36311121074359	0.573134275169338	1	No
4088	Gemin5	ENSMUSG00000037275.14	protein_coding	0.239188084059257	5.20969221338331	0.638122495634623	1	No
4089	Gemin6	ENSMUSG00000055760.12	protein_coding	-0.311864174894783	4.80051531606351	0.517451263100232	1	No
4090	Gemin7	ENSMUSG00000044709.6	protein_coding	-0.17183010352567	6.53730659478958	0.679156387254375	1	No
4091	Gemin8	ENSMUSG00000040621.14	protein_coding	-0.183944871375148	3.37914499803655	0.739745914070126	1	No
4092	Gen1	ENSMUSG00000051235.10	protein_coding	-0.175400771358932	3.33177185329583	0.751515556934916	1	No
4093	Get4	ENSMUSG00000025858.12	protein_coding	-0.415341411113079	6.6666275586941	0.362718824308548	1	No
4094	Gfer	ENSMUSG00000040888.10	protein_coding	0.133753304352228	5.48481487716091	0.770606570449106	1	No
4095	Gfm1	ENSMUSG00000027774.16	protein_coding	-0.0721091970077386	5.81724066919085	0.868986220513064	1	No
4096	Gfm2	ENSMUSG00000021666.16	protein_coding	0.194832249168988	4.53224354184372	0.686207032891872	1	No
4097	Gfod1	ENSMUSG00000051335.6	protein_coding	1.1015832065349	0.495357690485455	0.123648790753417	1	No
4098	Gfod2	ENSMUSG00000013150.15	protein_coding	0.18886274276986	4.75046475772072	0.690206260943698	1	No
4099	Gfpt1	ENSMUSG00000029992.14	protein_coding	-0.478588625559369	4.1761978537827	0.344439812734969	1	No
4100	Gfpt2	ENSMUSG00000020363.6	protein_coding	0.370824323608335	1.84502560739458	0.597262541492664	1	No
4101	Gfra1	ENSMUSG00000025089.15	protein_coding	0.238968876177333	3.14114496599716	0.675217646857732	1	No
4102	Gfra2	ENSMUSG00000022103.10	protein_coding	0.672726006865928	1.02560655869776	0.323885278096565	1	No
4103	Gga1	ENSMUSG00000033128.9	protein_coding	-0.891625391126111	5.05464163161748	0.185107614502395	1	No
4104	Gga2	ENSMUSG00000030872.14	protein_coding	-2.23062607405332	4.41208635579344	0.0145469400346713	0.701787086033977	No
4105	Gga3	ENSMUSG00000020740.13	protein_coding	-0.585841106242687	5.93217528634449	0.271005806934608	1	No
4106	Ggact	ENSMUSG00000041625.15	protein_coding	-1.61948109942654	2.70128812641687	0.071111846782918	0.931464797520519	No
4107	Ggct	ENSMUSG00000002797.9	protein_coding	-0.579187576403097	3.63753416501926	0.258346989314313	1	No
4108	Ggcx	ENSMUSG00000053460.8	protein_coding	0.0118222041734887	3.98353823346166	0.986979027373811	1	No
4109	Ggh	ENSMUSG00000073987.4	protein_coding	0.149340607312325	4.31330624688573	0.762342335667354	1	No
4110	Ggnbp2	ENSMUSG00000020530.14	protein_coding	-0.381386369018812	5.64172879469879	0.493027908961108	1	No
4111	Ggps1	ENSMUSG00000021302.10	protein_coding	0.0610674815445073	5.28261228859217	0.89159796849706	1	No
4112	Ggt6	ENSMUSG00000040471.17	protein_coding	0.231140647748178	0.310728070503834	0.841072701146879	1	No
4113	Ggt7	ENSMUSG00000027603.15	protein_coding	-0.329487842126889	1.15970867190784	0.677987248584682	1	No
4114	Ggta1	ENSMUSG00000035778.17	protein_coding	0.385555349487853	4.65785684105531	0.454628955583103	1	No
4115	Ghdc	ENSMUSG00000017747.13	protein_coding	0.515669479704938	3.77212885333533	0.331357123590605	1	No
4116	Ghitm	ENSMUSG00000041028.16	protein_coding	0.276289352305437	8.3012201504163	0.53703842602824	1	No
4117	Ghr	ENSMUSG00000055737.12	protein_coding	0.596843816460731	3.42250556742118	0.279312673082003	1	No
4118	Gid4	ENSMUSG00000018415.14	protein_coding	-0.703122465535733	4.39833989614352	0.271544535405195	1	No
4119	Gid8	ENSMUSG00000027573.11	protein_coding	-0.912415957415906	4.5365923000842	0.150890857657087	1	No
4120	Gigyf1	ENSMUSG00000029714.11	protein_coding	0.0063250713605017	3.56997575769119	0.993082123954191	1	No
4121	Gigyf2	ENSMUSG00000048000.15	protein_coding	0.132002498091768	5.22228395140351	0.765655084622417	1	No
4122	Gimap9	ENSMUSG00000051124.6	protein_coding	0.0956271699667517	2.26164060986558	0.895461840854494	1	No
4123	Gin1	ENSMUSG00000026333.14	protein_coding	-0.300911867160479	3.49053653610643	0.578427366783019	1	No
4124	Ginm1	ENSMUSG00000040006.13	protein_coding	0.0369739814257794	5.08084511978458	0.938981902669214	1	No
4125	Gins1	ENSMUSG00000027454.10	protein_coding	-0.193218368011088	3.87029081217879	0.742307646105859	1	No
4126	Gins2	ENSMUSG00000031821.11	protein_coding	-0.166519045852886	5.7419755752191	0.693004842633752	1	No
4127	Gins3	ENSMUSG00000031669.10	protein_coding	-0.134397268039165	3.7602110420778	0.815717296141328	1	No
4128	Gins4	ENSMUSG00000031546.6	protein_coding	-0.130763068275251	5.98848076940596	0.785294309903023	1	No
4129	Gipc1	ENSMUSG00000019433.9	protein_coding	-0.174075464366102	6.85788996000638	0.663068708535145	1	No
4130	Gipc2	ENSMUSG00000039131.15	protein_coding	-0.719817456081221	4.38963806397057	0.150529497837703	1	No
4131	Git1	ENSMUSG00000011877.13	protein_coding	0.0829541691262879	4.35072154345778	0.86760331270029	1	No
4132	Git2	ENSMUSG00000041890.17	protein_coding	-0.670474498285094	5.42219199982679	0.254488690825873	1	No
4133	Gja1	ENSMUSG00000050953.10	protein_coding	-0.712681952098529	6.84746513402915	0.101841485377808	0.97684351351993	No
4134	Gja5	ENSMUSG00000057123.14	protein_coding	-0.224701656430779	0.390357522531424	0.841583115884347	1	No
4135	Gjb3	ENSMUSG00000042367.12	protein_coding	-1.04324112519913	3.79515974312111	0.0692394685955895	0.927421826250861	No
4136	Gjb4	ENSMUSG00000046623.8	protein_coding	-0.386873476398602	5.58240359449052	0.482465937228202	1	No
4137	Gjc1	ENSMUSG00000034520.14	protein_coding	-1.83109029601187	0.772796353242546	0.130609072747238	1	No
4138	Gjc3	ENSMUSG00000056966.7	protein_coding	-1.13535734011675	1.08962369686787	0.159532213119475	1	No
4139	Gk	ENSMUSG00000025059.16	protein_coding	0.613259640072595	5.88869745597403	0.166936928593134	1	No
4140	Gk5	ENSMUSG00000041440.18	protein_coding	-0.604477460159931	1.51238711196783	0.417540604896678	1	No
4141	Gkap1	ENSMUSG00000021552.7	protein_coding	-1.6507597295886	4.15202600517393	0.0459706123402733	0.819032377776583	No
4142	Gla	ENSMUSG00000031266.6	protein_coding	0.803950203822786	4.11518525397724	0.179963870228998	1	No
4143	Glb1	ENSMUSG00000045594.10	protein_coding	-0.0643571116289574	6.0610949696982	0.881626493443353	1	No
4144	Glb1l	ENSMUSG00000026200.13	protein_coding	0.170664988124922	2.06068274096987	0.819170473764726	1	No
4145	Glcci1	ENSMUSG00000029638.17	protein_coding	0.0870283734354867	0.964240683586728	0.959400860712947	1	No
4146	Glce	ENSMUSG00000032252.14	protein_coding	0.419509833809758	5.10843391120046	0.353456713006098	1	No
4147	Gle1	ENSMUSG00000019715.14	protein_coding	-0.260538660897736	6.18392808373878	0.522589853432294	1	No
4148	Glg1	ENSMUSG00000003316.14	protein_coding	-0.246333119275445	6.78825940549134	0.574826762776097	1	No
4149	Gli3	ENSMUSG00000021318.15	protein_coding	-0.774156887735514	4.68408938699449	0.177943465946318	1	No
4150	Glipr1	ENSMUSG00000056888.11	protein_coding	-0.162301499158073	4.20532878796599	0.739864687818745	1	No
4151	Glipr2	ENSMUSG00000028480.14	protein_coding	0.159374939168742	6.37531110363011	0.7340745423089	1	No
4152	Glis2	ENSMUSG00000014303.13	protein_coding	-0.52861481803378	3.45952988898256	0.349033555895427	1	No
4153	Glis3	ENSMUSG00000052942.13	protein_coding	-0.612782107937659	5.00012299016372	0.321036722513499	1	No
4154	Glmn	ENSMUSG00000029276.13	protein_coding	-0.0724689306124289	3.86259172416413	0.896827402816143	1	No
4155	Glmp	ENSMUSG00000001418.13	protein_coding	0.0562176835074095	6.84323167607716	0.891305385539049	1	No
4156	Glo1	ENSMUSG00000024026.13	protein_coding	0.0360657979287922	6.85757131505864	0.932278129669511	1	No
4157	Glod4	ENSMUSG00000017286.15	protein_coding	0.114433556925065	5.49809065437662	0.795190813403334	1	No
4158	Glrx	ENSMUSG00000021591.8	protein_coding	0.203737928642581	7.38148966774588	0.65369372569336	1	No
4159	Glrx2	ENSMUSG00000018196.18	protein_coding	-0.196789238047062	4.80783145557461	0.714731331268973	1	No
4160	Glrx3	ENSMUSG00000031068.8	protein_coding	-0.0136140468622582	8.33005477261809	0.974166230694399	1	No
4161	Glrx5	ENSMUSG00000021102.4	protein_coding	-3.40289345414555	4.63476923760246	0.00752822980000364	0.591005555104948	No
4162	Gls	ENSMUSG00000026103.14	protein_coding	-0.214789926193551	3.85367352298963	0.680495091682546	1	No
4163	Gls2	ENSMUSG00000044005.13	protein_coding	-0.652171896056921	0.938774500329244	0.570913635445917	1	No
4164	Glt1d1	ENSMUSG00000049971.17	protein_coding	-0.908093135097027	0.191927021704282	0.271715045395389	1	No
4165	Glt28d2	ENSMUSG00000031286.6	protein_coding	0.184978183576918	3.50299552892461	0.73194366885978	1	No
4166	Glt8d1	ENSMUSG00000021916.16	protein_coding	-0.382475262946187	4.29808166286251	0.435369477359856	1	No
4167	Gltp	ENSMUSG00000011884.13	protein_coding	-0.517201369295679	6.71527354967241	0.26504430606923	1	No
4168	Glud1	ENSMUSG00000021794.16	protein_coding	0.631137461957957	7.0458713546633	0.148221193447353	1	No
4169	Glyctk	ENSMUSG00000020258.16	protein_coding	1.20425432255575	-0.292960532414081	0.189264123949721	1	No
4170	Glyr1	ENSMUSG00000022536.14	protein_coding	-0.105895512403483	5.90636284157444	0.811668855343689	1	No
4171	Gm10012	ENSMUSG00000057580.4	transcribed_processed_pseudogene	-0.767150226488347	3.57840539612612	0.165863297631582	1	No
4172	Gm10031	ENSMUSG00000101523.1	protein_coding	-0.910450032940731	4.77457819956362	0.2212525355962	1	No
4173	Gm10033	ENSMUSG00000110444.1	transcribed_unprocessed_pseudogene	0.264518783463645	3.27820244155757	0.622880389813433	1	No
4174	Gm10039	ENSMUSG00000091478.2	processed_pseudogene	0.617032828822591	4.37364483319801	0.25027752930148	1	No
4175	Gm10040	ENSMUSG00000058360.5	pseudogene	-1.20116275945317	3.90811985987655	0.111719654400982	1	No
4176	Gm10052	ENSMUSG00000058922.7	processed_pseudogene	-0.753164689213432	4.16817644574665	0.143055025969073	1	No
4177	Gm10053	ENSMUSG00000058927.6	protein_coding	-0.0618927607647729	7.84088864270096	0.893881805068589	1	No
4178	Gm10060	ENSMUSG00000110669.1	processed_pseudogene	0.0875150455663293	0.575557373115483	0.893110275405984	1	No
4179	Gm10069	ENSMUSG00000059659.7	antisense	-0.204093452292187	1.80713164354721	0.783622439766369	1	No
4180	Gm10073	ENSMUSG00000060019.5	protein_coding	-0.365620293644306	5.60096200313204	0.479868979104105	1	No
4181	Gm10074	ENSMUSG00000101932.1	processed_pseudogene	0.357597061551337	2.47340210876096	0.571600590323557	1	No
4182	Gm10076	ENSMUSG00000060143.7	lincRNA	-0.031228973210948	9.06007681146062	0.941296408897288	1	No
4183	Gm10093	ENSMUSG00000061062.5	processed_pseudogene	0.0810246648558473	5.71054445151158	0.857332189162138	1	No
4184	Gm10095	ENSMUSG00000113555.1	processed_pseudogene	-5.29651979434647	1.01601044791743	6.00623378958803e-05	0.0194286647508699	Down
4185	Gm10108	ENSMUSG00000062038.5	processed_pseudogene	0.382999926792547	5.68077733072351	0.459980557133479	1	No
4186	Gm10120	ENSMUSG00000112909.1	processed_pseudogene	-0.185619461100072	2.6844976953773	0.769726085634761	1	No
4187	Gm10123	ENSMUSG00000062933.7	processed_pseudogene	0.128326875816707	10.8514543772271	0.766821754198704	1	No
4188	Gm10131	ENSMUSG00000063412.4	protein_coding	-0.1077519737727	7.70892174821488	0.788395734094125	1	No
4189	Gm10138	ENSMUSG00000100954.4	antisense	-0.432796296249541	1.100041758263	0.656969141361595	1	No
4190	Gm10143	ENSMUSG00000064032.2	antisense	-2.63135070031608	0.433540511913166	0.0074332269429318	0.591005555104948	No
4191	Gm10145	ENSMUSG00000064208.6	processed_pseudogene	0.702982734819997	1.19888502992225	0.444050400273243	1	No
4192	Gm10146	ENSMUSG00000064317.5	processed_pseudogene	0.894606006348416	2.63828365752725	0.456267241558071	1	No
4193	Gm10157	ENSMUSG00000066270.3	processed_pseudogene	-3.85383985728524	2.60679965453992	0.0074846058518825	0.591005555104948	No
4194	Gm10163	ENSMUSG00000066443.5	processed_pseudogene	-0.52998609741705	6.99934980261423	0.208867890032737	1	No
4195	Gm10175	ENSMUSG00000066724.3	transcribed_processed_pseudogene	-0.607679176957666	7.66120322627187	0.278038059166177	1	No
4196	Gm10177	ENSMUSG00000090136.4	transcribed_processed_pseudogene	-0.300827880898814	7.92306511733147	0.480893173188532	1	No
4197	Gm10179	ENSMUSG00000066807.2	processed_pseudogene	-0.804006141428655	0.272528315391712	0.51141741416415	1	No
4198	Gm10180	ENSMUSG00000066809.1	processed_pseudogene	-0.349553350338143	1.69342083210392	0.651061709307718	1	No
4199	Gm10184	ENSMUSG00000066878.5	protein_coding	-0.208730743181035	9.04484035624555	0.664936363853877	1	No
4200	Gm10209	ENSMUSG00000108080.1	TEC	0.224110316676413	1.42925921980762	0.753094396000036	1	No
4201	Gm10221	ENSMUSG00000067719.5	processed_pseudogene	-0.31124317098072	4.39689360257449	0.627563881056393	1	No
4202	Gm10222	ENSMUSG00000067736.2	unprocessed_pseudogene	0.808793322407983	8.54948583663415	0.23758280399085	1	No
4203	Gm10232	ENSMUSG00000068141.5	processed_pseudogene	0.554096756161859	1.83131052409375	0.381076211758949	1	No
4204	Gm10241	ENSMUSG00000084838.3	processed_pseudogene	0.325179255856656	8.0199061812362	0.555547496730276	1	No
4205	Gm10243	ENSMUSG00000095526.2	processed_pseudogene	-0.628277705409613	6.99547648304833	0.54315631240386	1	No
4206	Gm10250	ENSMUSG00000068706.3	processed_pseudogene	0.46197147160749	2.24833478329184	0.450448965178914	1	No
4207	Gm10252	ENSMUSG00000110350.1	TEC	0.279268818703937	0.653245187922818	0.700381519930455	1	No
4208	Gm10254	ENSMUSG00000069011.5	processed_pseudogene	-1.76693439739571	2.27791636858198	0.263920597657957	1	No
4209	Gm10257	ENSMUSG00000114759.1	processed_pseudogene	1.89666343155535	0.449560755080317	0.00892282683406918	0.639814046368426	No
4210	Gm10260	ENSMUSG00000069117.4	protein_coding	-0.339832173956094	8.93518995376088	0.416558690558939	1	No
4211	Gm10263	ENSMUSG00000066407.3	processed_pseudogene	-0.911300813498564	6.12816378055715	0.167734993890673	1	No
4212	Gm10269	ENSMUSG00000091449.3	processed_pseudogene	-0.244746885875803	-0.133605587135958	0.86053560075544	1	No
4213	Gm10273	ENSMUSG00000069622.4	protein_coding	-0.146915286916821	5.04241856796396	0.790508728298192	1	No
4214	Gm10275	ENSMUSG00000069682.6	transcribed_processed_pseudogene	-0.275018366207265	7.86428194844834	0.499673079869264	1	No
4215	Gm10277	ENSMUSG00000069804.2	protein_coding	-0.845411194713926	0.16886496577518	0.321303514271535	1	No
4216	Gm10282	ENSMUSG00000070713.5	protein_coding	-0.121598446470868	6.74271387048869	0.78748764425888	1	No
4217	Gm10288	ENSMUSG00000070343.3	processed_pseudogene	-0.386952421230685	7.63782948520935	0.436175615900896	1	No
4218	Gm10290	ENSMUSG00000105775.1	processed_pseudogene	1.61937280982758	-0.0592934462663714	0.0591826080654843	0.884761945774673	No
4219	Gm10297	ENSMUSG00000109222.1	processed_pseudogene	0.0823957150480713	0.284547650992854	0.936329379043471	1	No
4220	Gm10320	ENSMUSG00000092116.1	protein_coding	0.849205624045834	1.26686049497035	0.187153963259657	1	No
4221	Gm10335	ENSMUSG00000071532.6	processed_pseudogene	-0.73851253594887	1.06894112863979	0.512224569420132	1	No
4222	Gm10359	ENSMUSG00000094708.1	processed_pseudogene	0.134638092541278	0.802941509440667	0.930094231637141	1	No
4223	Gm10382	ENSMUSG00000072612.2	protein_coding	-1.25713951963309	1.96752051969472	0.206724549566162	1	No
4224	Gm10399	ENSMUSG00000072688.2	antisense	-2.06236553134107	0.238159488794312	0.0175614700026739	0.731572570626929	No
4225	Gm10401	ENSMUSG00000072693.2	protein_coding	0.0555609818294826	0.602713333739652	0.946815876618081	1	No
4226	Gm10425	ENSMUSG00000097081.1	antisense	0.999844092957885	0.223989588822313	0.219799322972153	1	No
4227	Gm10439	ENSMUSG00000072923.6	protein_coding	-0.401206248867866	3.59186440309357	0.474124036756906	1	No
4228	Gm10443	ENSMUSG00000072940.5	processed_pseudogene	-0.435905803049833	6.44770771576606	0.377783256114465	1	No
4229	Gm10487	ENSMUSG00000094759.7	protein_coding	-0.125781668354275	0.188600033875402	0.939962566424346	1	No
4230	Gm10499	ENSMUSG00000073403.11	transcribed_unprocessed_pseudogene	1.28532706308737	2.34145750938345	0.0592807395851526	0.884761945774673	No
4231	Gm10501	ENSMUSG00000073415.4	antisense	-0.66238788525284	0.629401015207509	0.411055931907424	1	No
4232	Gm10517	ENSMUSG00000073482.2	TEC	-0.255482618639939	1.10638706712402	0.738216772095321	1	No
4233	Gm10524	ENSMUSG00000097141.2	TEC	0.248648850318024	2.16727937182312	0.697568767282729	1	No
4234	Gm10557	ENSMUSG00000073647.4	processed_pseudogene	0.470936492507971	3.48763207310238	0.371445889474939	1	No
4235	Gm10575	ENSMUSG00000073787.4	processed_transcript	-0.494139868643248	2.03272689481847	0.510253735562026	1	No
4236	Gm10655	ENSMUSG00000074256.3	lincRNA	0.0839599654418251	1.29718438094709	0.901233871529004	1	No
4237	Gm10698	ENSMUSG00000079884.6	processed_pseudogene	0.0978600400985418	5.55573648227558	0.84443946808495	1	No
4238	Gm10704	ENSMUSG00000074479.3	processed_pseudogene	-0.166675615086649	4.54906526072994	0.736395721279923	1	No
4239	Gm10705	ENSMUSG00000074506.4	processed_pseudogene	-0.0160376112636101	5.57875926442065	0.973269436795598	1	No
4240	Gm10736	ENSMUSG00000096842.1	processed_pseudogene	-0.349553350338143	1.69342083210392	0.651061709307718	1	No
4241	Gm10752	ENSMUSG00000112301.1	TEC	0.307202976702351	0.703087059316743	0.728912721888123	1	No
4242	Gm10762	ENSMUSG00000074807.2	protein_coding	-0.864912861531813	1.644406239898	0.315234565216415	1	No
4243	Gm10774	ENSMUSG00000074846.3	processed_pseudogene	-0.52420833596658	4.64858080175663	0.300330957779143	1	No
4244	Gm10778	ENSMUSG00000096856.7	protein_coding	-0.188752681811598	2.28961973864061	0.771425132487497	1	No
4245	Gm10800	ENSMUSG00000075014.1	protein_coding	0.777569697736128	2.92057502899507	0.517772162749179	1	No
4246	Gm10801	ENSMUSG00000075015.3	protein_coding	0.899034512386656	0.508232703536176	0.551607292511008	1	No
4247	Gm10819	ENSMUSG00000075268.2	processed_pseudogene	-0.117905988884672	2.73459302105834	0.857017495989535	1	No
4248	Gm10925	ENSMUSG00000100862.1	unprocessed_pseudogene	0.946607683028239	11.1909556556734	0.225559145672854	1	No
4249	Gm10941	ENSMUSG00000078444.3	bidirectional_promoter_lncRNA	0.067420990537973	0.367756813853348	0.941392243370729	1	No
4250	Gm11110	ENSMUSG00000079414.3	lincRNA	0.277899760098034	0.796633187278123	0.733287217470146	1	No
4251	Gm11131	ENSMUSG00000079505.2	antisense	0.270462374226454	0.0721146030553869	0.78586895961528	1	No
4252	Gm11223	ENSMUSG00000046341.5	processed_pseudogene	-0.348139796650263	2.83392975001476	0.62292347120229	1	No
4253	Gm11249	ENSMUSG00000083087.1	processed_pseudogene	1.33237813972909	-0.324581367673801	0.368281329792598	1	No
4254	Gm11266	ENSMUSG00000087413.1	antisense	-0.0881148607321125	0.266713950066081	0.999999999999997	1	No
4255	Gm11273	ENSMUSG00000079941.1	protein_coding	-2.03135002201071	0.399092072535928	0.0380379266362712	0.805428834244535	No
4256	Gm11295	ENSMUSG00000084038.2	processed_pseudogene	-0.804110150640254	0.588692918484697	0.294256934828376	1	No
4257	Gm11335	ENSMUSG00000085016.1	lincRNA	0.297547428929941	0.12485771175193	0.758939071004553	1	No
4258	Gm11336	ENSMUSG00000080999.1	unprocessed_pseudogene	0.00609140018135199	2.96888615316836	1	1	No
4259	Gm11353	ENSMUSG00000060198.7	processed_pseudogene	-2.2929518043063	0.985360745843092	0.108776048181452	0.997061188232889	No
4260	Gm11361	ENSMUSG00000113061.1	protein_coding	-0.52441923570824	7.35475702267817	0.260587766555825	1	No
4261	Gm11423	ENSMUSG00000085175.7	antisense	-0.271353737511669	-0.122155976377678	0.856754040823063	1	No
4262	Gm11427	ENSMUSG00000083161.2	transcribed_unprocessed_pseudogene	0.381739293617095	3.42864307111311	0.490516382493534	1	No
4263	Gm11478	ENSMUSG00000083992.1	processed_pseudogene	0.256177351877938	3.19166911609299	0.644715871556357	1	No
4264	Gm11518	ENSMUSG00000081604.5	processed_pseudogene	-0.12510234412689	7.52525575246551	0.831462630584764	1	No
4265	Gm11525	ENSMUSG00000085307.1	antisense	-0.235816547857612	1.46766522620483	0.729582143355561	1	No
4266	Gm11532	ENSMUSG00000087067.1	processed_transcript	0.697033658359246	-0.112168745168082	0.518730332087363	1	No
4267	Gm11688	ENSMUSG00000082436.1	processed_pseudogene	0.388241251727906	0.682277405215105	0.676043589188426	1	No
4268	Gm11734	ENSMUSG00000085419.1	lincRNA	0.0981346333210071	1.73445316706095	0.900139957973089	1	No
4269	Gm11808	ENSMUSG00000068240.5	protein_coding	-0.432149497357727	9.0447209026356	0.332289127227801	1	No
4270	Gm11847	ENSMUSG00000060989.8	processed_pseudogene	-0.719849359316707	0.359701821880682	0.672613017816508	1	No
4271	Gm11868	ENSMUSG00000050550.7	processed_pseudogene	-0.160095879939674	2.7294081043677	0.798248752854208	1	No
4272	Gm11914	ENSMUSG00000082674.1	processed_pseudogene	-0.221118945453091	2.15010564606271	0.750433077989798	1	No
4273	Gm11942	ENSMUSG00000094344.1	processed_pseudogene	-0.083168077052393	3.99706847018741	0.888083351174503	1	No
4274	Gm11953	ENSMUSG00000082816.1	processed_pseudogene	0.965694432048853	-0.197010023955485	0.316207209594535	1	No
4275	Gm11993	ENSMUSG00000101841.1	processed_pseudogene	0.0582174872857356	0.384384969162562	0.999999999999994	1	No
4276	Gm12033	ENSMUSG00000078965.5	processed_pseudogene	0.461773794802774	-0.139467971402124	0.747746733011467	1	No
4277	Gm12043	ENSMUSG00000087253.1	processed_transcript	-0.222806501628514	0.631029792776939	0.802736281346757	1	No
4278	Gm12070	ENSMUSG00000069939.8	processed_pseudogene	-0.237397051904498	1.10511751697561	0.770906737421406	1	No
4279	Gm12161	ENSMUSG00000080981.1	processed_pseudogene	-0.96541176086398	-0.140983212723647	0.389730117732582	1	No
4280	Gm12166	ENSMUSG00000069899.3	protein_coding	-0.880017944538662	3.67696615550842	0.100517297499638	0.97684351351993	No
4281	Gm12168	ENSMUSG00000082530.1	processed_pseudogene	-0.00187567137385149	1.6953098036059	1	1	No
4282	Gm12174	ENSMUSG00000080776.1	processed_pseudogene	-0.487244057327922	1.81127854526679	0.485968100115343	1	No
4283	Gm12183	ENSMUSG00000082454.3	processed_pseudogene	0.77751987465078	1.54628768499797	0.281350680415466	1	No
4284	Gm12184	ENSMUSG00000078154.3	protein_coding	-1.56920890683855	0.0674999904343286	0.124207840625139	1	No
4285	Gm12191	ENSMUSG00000083061.1	processed_pseudogene	-0.521640368210701	7.66749200752826	0.277077794971641	1	No
4286	Gm12216	ENSMUSG00000081769.9	protein_coding	0.575638293548624	0.701826437913612	0.41948450523393	1	No
4287	Gm12231	ENSMUSG00000044751.5	processed_pseudogene	-0.00991180540375551	0.647022188505971	1	1	No
4288	Gm12254	ENSMUSG00000085342.1	processed_pseudogene	-0.49911768110233	0.385868475054561	0.619154570486156	1	No
4289	Gm12258	ENSMUSG00000072915.3	protein_coding	-0.443400603727875	0.271610066877025	0.671730954244064	1	No
4290	Gm12286	ENSMUSG00000081600.3	processed_pseudogene	1.46036618051146	0.760674773956594	0.0632067359595781	0.897545305035149	No
4291	Gm12312	ENSMUSG00000082145.1	processed_pseudogene	-0.290377452532468	0.299154657464073	0.805881442515851	1	No
4292	Gm12338	ENSMUSG00000081485.5	processed_pseudogene	0.0087705669260861	5.4807432652476	0.986116520003146	1	No
4293	Gm12346	ENSMUSG00000083899.2	transcribed_processed_pseudogene	0.0289607096355958	3.31384790274733	0.969182323382892	1	No
4294	Gm12350	ENSMUSG00000095588.1	processed_pseudogene	0.285889438898434	1.67713203424594	0.669650016833097	1	No
4295	Gm12355	ENSMUSG00000078134.1	protein_coding	-1.84878988243494	1.08536596690849	0.134633282066263	1	No
4296	Gm12396	ENSMUSG00000056412.6	processed_pseudogene	-1.29127478355106	1.25642362652733	0.0680236110875246	0.919610670539147	No
4297	Gm12411	ENSMUSG00000081559.3	processed_pseudogene	0.71795594466411	0.985177609848726	0.299234430689215	1	No
4298	Gm12435	ENSMUSG00000081953.1	processed_pseudogene	0.691373652390177	1.04047052352005	0.39320065353844	1	No
4299	Gm12454	ENSMUSG00000087142.7	antisense	-0.399752330039093	0.568643490779059	0.675165564519654	1	No
4300	Gm12481	ENSMUSG00000043770.10	processed_pseudogene	0.0658477729384269	6.39180954896853	0.874860331506371	1	No
4301	Gm12500	ENSMUSG00000056411.2	antisense	-0.232329316906529	1.48032646659894	0.758687432987165	1	No
4302	Gm12504	ENSMUSG00000084274.2	transcribed_processed_pseudogene	0.318479826756236	0.166633085156425	0.670603486496958	1	No
4303	Gm12663	ENSMUSG00000101316.1	processed_pseudogene	-0.481924391300086	2.93942403166759	0.400786666160044	1	No
4304	Gm12669	ENSMUSG00000100863.1	processed_pseudogene	0.175941584872653	3.42630626251705	0.743085756401055	1	No
4305	Gm12715	ENSMUSG00000059195.10	processed_pseudogene	0.431193921697379	7.14167731230926	0.324002551432459	1	No
4306	Gm12751	ENSMUSG00000062554.7	processed_pseudogene	-1.04886174553821	2.81264700040454	0.15840501857571	1	No
4307	Gm12758	ENSMUSG00000085105.2	antisense	1.06239046114908	1.35639460550606	0.165651371424202	1	No
4308	Gm12854	ENSMUSG00000078238.4	processed_pseudogene	-0.414548630748858	2.22954233541391	0.537433084588473	1	No
4309	Gm12856	ENSMUSG00000084133.1	processed_pseudogene	0.147680496292347	0.00878222846478077	0.870899638471929	1	No
4310	Gm12918	ENSMUSG00000066315.9	processed_pseudogene	0.00822660903713699	8.667752641853	0.984299519077627	1	No
4311	Gm12966	ENSMUSG00000070729.5	processed_pseudogene	-0.11300050189947	-0.236665219250926	1	1	No
4312	Gm12989	ENSMUSG00000083678.3	processed_pseudogene	-0.0188545247631881	0.254202317756244	0.999999999999994	1	No
4313	Gm13032	ENSMUSG00000085918.1	processed_transcript	0.4520607197456	0.671315246553	0.585929418832039	1	No
4314	Gm13033	ENSMUSG00000083816.3	processed_pseudogene	0.847074174004637	0.133862014043134	0.314924283041021	1	No
4315	Gm13056	ENSMUSG00000085395.1	lincRNA	0.107094338785628	1.97136775962345	0.894269741409299	1	No
4316	Gm13075	ENSMUSG00000086061.7	antisense	-0.178166848426719	1.26366432145897	0.840145423440145	1	No
4317	Gm13092	ENSMUSG00000085787.3	processed_pseudogene	-0.41884438628742	4.46330753386722	0.423792705900696	1	No
4318	Gm13127	ENSMUSG00000070610.4	processed_pseudogene	0.566379936800943	2.6769323623971	0.422464242972382	1	No
4319	Gm13166	ENSMUSG00000085525.7	lincRNA	-0.595332348190784	-0.0407456925486808	0.67922442668961	1	No
4320	Gm13230	ENSMUSG00000082082.1	transcribed_unprocessed_pseudogene	-0.2624443497395	3.00318447483262	0.648147757256769	1	No
4321	Gm13292	ENSMUSG00000082424.4	processed_pseudogene	1.09470344549522	0.862908233768388	0.145603149754051	1	No
4322	Gm13340	ENSMUSG00000083563.1	unprocessed_pseudogene	1.75159697073497	0.0844394445818153	0.0373293547999294	0.805428834244535	No
4323	Gm13387	ENSMUSG00000087028.7	lincRNA	-0.477220881064713	0.354250317093725	0.629318471316591	1	No
4324	Gm13394	ENSMUSG00000083773.4	processed_pseudogene	0.293934782762024	10.5607787405571	0.512712773289631	1	No
4325	Gm13408	ENSMUSG00000081992.1	processed_pseudogene	-0.0566562572071105	0.796302923840437	1	1	No
4326	Gm13430	ENSMUSG00000083101.1	processed_pseudogene	-0.640103514326011	0.152013216337896	0.466749123406898	1	No
4327	Gm13436	ENSMUSG00000083716.4	processed_pseudogene	0.68699127305893	1.84030775699521	0.285328098588894	1	No
4328	Gm13443	ENSMUSG00000075391.6	processed_pseudogene	0.0116798989336039	4.13661564077684	0.988231870524511	1	No
4329	Gm13456	ENSMUSG00000082536.1	processed_pseudogene	0.219746723638071	4.29402132294112	0.658173639162446	1	No
4330	Gm13461	ENSMUSG00000081999.3	processed_pseudogene	-0.25763043888305	4.66565678337167	0.585989756834449	1	No
4331	Gm13493	ENSMUSG00000087701.4	processed_pseudogene	-0.724125071752172	2.17139561074192	0.281150922564378	1	No
4332	Gm13502	ENSMUSG00000083287.4	processed_pseudogene	-0.620069818920734	2.9341396965496	0.324127255822462	1	No
4333	Gm13509	ENSMUSG00000081272.1	processed_pseudogene	0.0254069825975711	6.24349579419812	0.955249982759844	1	No
4334	Gm13554	ENSMUSG00000087515.1	antisense	-0.374448156048518	0.748845620725575	0.631854028302382	1	No
4335	Gm13597	ENSMUSG00000075312.4	processed_pseudogene	0.0840024626311466	4.87796508163647	0.880729038705453	1	No
4336	Gm13611	ENSMUSG00000066068.5	processed_pseudogene	0.13043873156843	1.95645966348737	0.879818161274274	1	No
4337	Gm13665	ENSMUSG00000082455.3	processed_pseudogene	0.82255494396584	0.111151733435667	0.298455862948896	1	No
4338	Gm13690	ENSMUSG00000086436.2	processed_pseudogene	-0.170636193950465	-0.306572928686948	0.942617801486084	1	No
4339	Gm13736	ENSMUSG00000082908.4	processed_pseudogene	-0.257544037652756	4.45035004300868	0.601483157303739	1	No
4340	Gm13803	ENSMUSG00000082820.3	processed_pseudogene	-0.0309720889407584	-0.155443676716144	1	1	No
4341	Gm13835	ENSMUSG00000086922.2	processed_pseudogene	-0.325952222371533	5.45548801178963	0.453716451580424	1	No
4342	Gm13841	ENSMUSG00000083833.4	processed_pseudogene	-6.58890645476916	5.12362086372027	2.51169151521215e-13	1.6249388257665e-09	Down
4343	Gm13910	ENSMUSG00000063684.9	processed_pseudogene	0.627124458063106	1.91695963628197	0.337813178745132	1	No
4344	Gm14005	ENSMUSG00000074813.13	lincRNA	-0.359835099409939	2.78683354029524	0.549304557295484	1	No
4345	Gm14038	ENSMUSG00000083879.4	processed_pseudogene	-0.170075527871271	0.334205626568654	0.93930192746348	1	No
4346	Gm14048	ENSMUSG00000080989.1	processed_pseudogene	0.359716346723417	1.58051296586986	0.744165738646599	1	No
4347	Gm14057	ENSMUSG00000089662.1	transcribed_processed_pseudogene	-0.127502942176235	0.405111185950268	0.88662433231861	1	No
4348	Gm14117	ENSMUSG00000042938.8	processed_pseudogene	-0.381771783145574	2.41828548159716	0.523902060863421	1	No
4349	Gm14124	ENSMUSG00000079008.2	protein_coding	-0.456775103615843	1.3495283539119	0.624061291078573	1	No
4350	Gm14137	ENSMUSG00000055926.2	protein_coding	1.08973368949243	1.67105325850519	0.0824111364648139	0.951220066653191	No
4351	Gm14139	ENSMUSG00000079009.8	protein_coding	-0.0468666179640543	1.98401185757647	0.956266285091282	1	No
4352	Gm14150	ENSMUSG00000082809.3	processed_pseudogene	0.300244407739099	7.08428890406428	0.55938481311579	1	No
4353	Gm14165	ENSMUSG00000081434.3	processed_pseudogene	0.416813077090418	0.228061517281311	0.697279431189762	1	No
4354	Gm14176	ENSMUSG00000062846.7	processed_pseudogene	0.0618272034881635	1.69841003756285	0.953613826346994	1	No
4355	Gm14270	ENSMUSG00000084013.1	processed_pseudogene	-1.18422898464217	0.258900957210423	0.323898055022812	1	No
4356	Gm14276	ENSMUSG00000082163.2	processed_pseudogene	0.503243520512559	0.995883538974407	0.518767916070855	1	No
4357	Gm14288	ENSMUSG00000078889.11	protein_coding	-0.40368365635114	1.24335689761912	0.643530737298646	1	No
4358	Gm14292	ENSMUSG00000061897.5	processed_pseudogene	-0.876129096330057	0.272273731644605	0.445289626727897	1	No
4359	Gm14295	ENSMUSG00000078877.11	protein_coding	0.863799675680933	0.498141623976822	0.234234604237554	1	No
4360	Gm14303	ENSMUSG00000081344.5	processed_pseudogene	-0.313793887176031	5.73973347660539	0.500044178827293	1	No
4361	Gm14322	ENSMUSG00000078864.10	protein_coding	0.187007138640089	2.79626511418198	0.752126713581832	1	No
4362	Gm14325	ENSMUSG00000095362.7	protein_coding	0.0337546785872748	2.17066639839768	0.961120358181482	1	No
4363	Gm14326	ENSMUSG00000078862.10	protein_coding	-0.295924850219908	2.18305037052628	0.645615153326563	1	No
4364	Gm14327	ENSMUSG00000074521.9	protein_coding	-0.655405942328924	1.98737427521438	0.310513496252913	1	No
4365	Gm14328	ENSMUSG00000095419.1	processed_pseudogene	0.388993731999001	1.00943272699059	0.769936315275991	1	No
4366	Gm14388	ENSMUSG00000084230.1	processed_pseudogene	-0.725754029853489	1.78566910102616	0.29435725692771	1	No
4367	Gm14391	ENSMUSG00000078903.10	protein_coding	0.119131804030921	2.61593260171688	0.856438473669042	1	No
4368	Gm14399	ENSMUSG00000090093.8	protein_coding	-0.435474573520821	0.0630198781778768	0.712279845648783	1	No
4369	Gm14403	ENSMUSG00000094786.1	protein_coding	-0.359948740625826	1.63987140495931	0.614254262593993	1	No
4370	Gm14406	ENSMUSG00000078865.8	protein_coding	0.0951537945492678	0.634346574787384	0.948998491841156	1	No
4371	Gm14409	ENSMUSG00000078869.2	protein_coding	0.127979526683553	1.43579080252615	0.87526151438901	1	No
4372	Gm14410	ENSMUSG00000078870.9	protein_coding	-0.759082465906781	1.4978853542222	0.319818212040455	1	No
4373	Gm14418	ENSMUSG00000078867.9	protein_coding	-0.291059660053481	3.35508204971977	0.587138845763534	1	No
4374	Gm14421	ENSMUSG00000083111.1	unprocessed_pseudogene	0.326678236895537	0.176788795059723	0.689951541660357	1	No
4375	Gm14434	ENSMUSG00000078881.10	protein_coding	0.151982985110369	1.65054239002276	0.849311114287053	1	No
4376	Gm14435	ENSMUSG00000089951.8	protein_coding	-0.119041799302387	1.29143688875495	0.90884174009137	1	No
4377	Gm14444	ENSMUSG00000078906.9	protein_coding	-0.540152025784691	3.07411603461142	0.339558677128759	1	No
4378	Gm14480	ENSMUSG00000081308.1	processed_pseudogene	0.283484783829138	-0.01474203690133	0.812819411756429	1	No
4379	Gm14488	ENSMUSG00000075416.5	processed_transcript	0.148641715406817	0.639064333039299	0.867866981446909	1	No
4380	Gm14494	ENSMUSG00000083097.3	processed_pseudogene	-0.147702212350003	5.40281171494281	0.736949274263198	1	No
4381	Gm14539	ENSMUSG00000084830.2	processed_pseudogene	-1.51098811201608	0.207081549628602	0.255097359190317	1	No
4382	Gm14586	ENSMUSG00000083621.1	processed_pseudogene	-1.29317239019399	2.22810421810645	0.12196203944911	1	No
4383	Gm14632	ENSMUSG00000073255.10	protein_coding	-0.144332139195276	3.17637139764808	0.831984718200832	1	No
4384	Gm14636	ENSMUSG00000073274.4	processed_transcript	-0.74072312301212	2.33671517720981	0.276488417282853	1	No
4385	Gm14681	ENSMUSG00000081603.1	processed_pseudogene	-0.242887650518787	3.68906077955853	0.647500510295142	1	No
4386	Gm14698	ENSMUSG00000071748.2	protein_coding	-0.902939840618563	2.43787442184713	0.215999329452771	1	No
4387	Gm14819	ENSMUSG00000073245.10	protein_coding	-2.25399262284135	1.62809754341271	0.0780061085729955	0.939219405305445	No
4388	Gm14845	ENSMUSG00000082729.3	processed_pseudogene	0.281557438193619	-0.350470744162499	0.903746073952639	1	No
4389	Gm15050	ENSMUSG00000087626.1	antisense	0.0512580606341141	0.903910862423429	0.999999999999996	1	No
4390	Gm15080	ENSMUSG00000072931.4	protein_coding	-0.817615849076508	2.4527886159386	0.276864515035898	1	No
4391	Gm15085	ENSMUSG00000095621.1	protein_coding	0.149612771346535	3.08697606765211	0.780162106829515	1	No
4392	Gm15091	ENSMUSG00000095082.1	protein_coding	-0.208926594535257	2.21695204422036	0.789694316697831	1	No
4393	Gm15093	ENSMUSG00000094941.1	protein_coding	-0.546331685590149	1.75747714948867	0.837554811767546	1	No
4394	Gm15107	ENSMUSG00000072930.3	protein_coding	-0.810641890645757	1.53312910882728	0.577746580015452	1	No
4395	Gm15114	ENSMUSG00000079395.3	protein_coding	-1.55392180222248	0.957930155009254	0.210993362656892	1	No
4396	Gm15127	ENSMUSG00000096834.7	protein_coding	0.0262885390273036	4.52602933239529	0.963885076247449	1	No
4397	Gm15128	ENSMUSG00000095872.7	protein_coding	0.291664175985006	5.08741864393044	0.547129094298158	1	No
4398	Gm15163	ENSMUSG00000085711.4	processed_pseudogene	-0.199411839936515	1.76793195729656	0.782049144978118	1	No
4399	Gm15264	ENSMUSG00000081355.1	unprocessed_pseudogene	0.813425474290052	-0.137500251885657	0.350587139700463	1	No
4400	Gm15361	ENSMUSG00000083283.3	processed_pseudogene	-0.34109882348614	0.97830508946891	0.675226266645095	1	No
4401	Gm15387	ENSMUSG00000082585.3	processed_pseudogene	-0.108108273698997	7.84660226306361	0.810606419324559	1	No
4402	Gm15396	ENSMUSG00000109491.1	antisense	-0.0454343961374729	0.260179015140637	1	1	No
4403	Gm15398	ENSMUSG00000085456.2	lincRNA	-1.13551816591207	1.49846172704843	0.0872087492846445	0.96052821121569	No
4404	Gm15406	ENSMUSG00000085237.2	lincRNA	-0.308284610194221	0.467997581238152	0.713423024137524	1	No
4405	Gm15417	ENSMUSG00000074466.12	antisense	-0.168978047909421	1.80383551689606	0.813860723537429	1	No
4406	Gm15421	ENSMUSG00000084235.2	transcribed_processed_pseudogene	-0.828462735423946	2.25939185704406	0.241853108215914	1	No
4407	Gm15427	ENSMUSG00000081051.4	processed_pseudogene	0.488284733422742	3.91363615234682	0.459841159461062	1	No
4408	Gm15429	ENSMUSG00000040323.13	processed_pseudogene	-3.31589751761916	4.25708554751084	0.00995520062158131	0.660350949685299	No
4409	Gm15443	ENSMUSG00000082588.1	processed_pseudogene	0.0940355878383485	0.132354768514809	0.999999999999988	1	No
4410	Gm15446	ENSMUSG00000090015.8	protein_coding	-0.29191647400764	2.55779224778099	0.636326620540522	1	No
4411	Gm15452	ENSMUSG00000084353.1	processed_pseudogene	-0.0868363372241482	3.43127941099081	0.888203839443302	1	No
4412	Gm15459	ENSMUSG00000100801.1	processed_pseudogene	0.254351905127912	10.9354833909934	0.678238860069244	1	No
4413	Gm15500	ENSMUSG00000086583.3	transcribed_processed_pseudogene	-0.830646167515366	9.97121360366276	0.127636696697638	1	No
4414	Gm15501	ENSMUSG00000087412.4	transcribed_processed_pseudogene	-0.0429095563505429	6.88663842410061	0.924765728073927	1	No
4415	Gm15506	ENSMUSG00000086477.2	processed_transcript	0.847117279487607	0.265528137783066	0.301618464331585	1	No
4416	Gm15541	ENSMUSG00000087371.1	antisense	-0.99300176973518	0.473756107355476	0.312037766076958	1	No
4417	Gm15542	ENSMUSG00000083396.1	processed_pseudogene	-0.815836758650504	4.25273429015789	0.0981009069023867	0.969505654855454	No
4418	Gm15545	ENSMUSG00000087138.1	antisense	-0.484698745984684	0.202508862005059	0.626768369745749	1	No
4419	Gm15564	ENSMUSG00000086324.8	antisense	1.38873921786074	4.23681535450085	0.101303837178695	0.97684351351993	No
4420	Gm15583	ENSMUSG00000080078.2	processed_pseudogene	0.212809796114183	0.693398854550377	0.813903918150413	1	No
4421	Gm15590	ENSMUSG00000058542.3	processed_pseudogene	1.48711777377389	1.10334820090287	0.0293991178506161	0.791546810041852	No
4422	Gm15610	ENSMUSG00000078183.3	processed_pseudogene	0.132961291779915	1.94690088346169	0.821104057282451	1	No
4423	Gm15651	ENSMUSG00000089663.1	antisense	1.08039750055641	0.537269955230434	0.177070888163664	1	No
4424	Gm15684	ENSMUSG00000089776.1	antisense	1.46943353569009	-0.479254501474051	0.0955389255618702	0.964044394809337	No
4425	Gm15706	ENSMUSG00000086013.1	lincRNA	-1.1336463618299	0.410868777725815	0.296018443547047	1	No
4426	Gm15710	ENSMUSG00000084111.4	processed_pseudogene	-0.0964954957020324	3.55748958088773	0.878497518958758	1	No
4427	Gm15725	ENSMUSG00000083405.1	transcribed_processed_pseudogene	1.16475625590405	1.3313395375175	0.52496704139878	1	No
4428	Gm15728	ENSMUSG00000086075.1	lincRNA	-0.547670476654956	1.11768688940917	0.530150680527845	1	No
4429	Gm15760	ENSMUSG00000080797.2	transcribed_processed_pseudogene	0.75705162985623	1.19146789630704	0.251923768991837	1	No
4430	Gm15772	ENSMUSG00000062353.6	processed_pseudogene	-1.4590518928675	1.15624109789784	0.0705758016390763	0.931464797520519	No
4431	Gm15801	ENSMUSG00000096592.1	processed_pseudogene	9.06997959812296	1.20954173751689	2.29773649379537e-10	2.97304124932182e-07	Up
4432	Gm15867	ENSMUSG00000089812.2	antisense	-0.601627003681701	1.92094001448201	0.47292969950917	1	No
4433	Gm15920	ENSMUSG00000080893.1	processed_pseudogene	0.0226679616220016	6.33796633876502	0.957892121645472	1	No
4434	Gm15975	ENSMUSG00000083902.2	processed_pseudogene	-1.23882457217889	1.75036096197269	0.0950584473655346	0.964044394809337	No
4435	Gm16001	ENSMUSG00000085433.2	lincRNA	-0.337371488418816	2.7259508242794	0.552864855275704	1	No
4436	Gm16046	ENSMUSG00000085705.1	lincRNA	0.597822188737957	0.211819680220163	0.475601389077099	1	No
4437	Gm16062	ENSMUSG00000087249.1	antisense	-0.131462094143147	0.987760316275571	0.921332124215464	1	No
4438	Gm16077	ENSMUSG00000080720.2	processed_pseudogene	-0.272499706916566	-0.0641992894982418	0.903698735392806	1	No
4439	Gm16136	ENSMUSG00000089804.2	antisense	0.066281136439806	4.22315186924638	0.903489438263747	1	No
4440	Gm16153	ENSMUSG00000085687.1	processed_transcript	1.48727934237897	-9.15670516109494e-06	0.0596225496746867	0.884761945774673	No
4441	Gm16196	ENSMUSG00000086154.2	bidirectional_promoter_lncRNA	0.0839969791075468	1.46713512551724	0.923556292777193	1	No
4442	Gm16279	ENSMUSG00000084998.1	antisense	-0.737932074800405	0.121099641598425	0.486631225672917	1	No
4443	Gm16286	ENSMUSG00000024571.15	protein_coding	0.101656618302881	7.44006665606085	0.826287268345707	1	No
4444	Gm16380	ENSMUSG00000059830.3	processed_pseudogene	0.178852482247108	1.0881942932734	0.812516290795631	1	No
4445	Gm16385	ENSMUSG00000116811.1	processed_pseudogene	-0.204832141690658	0.173310085914635	0.867748040441671	1	No
4446	Gm16405	ENSMUSG00000096468.7	protein_coding	-1.97741837612741	-0.0999145463591706	0.0477588037874382	0.819032377776583	No
4447	Gm16430	ENSMUSG00000094714.7	protein_coding	-1.94230605409858	0.770975659699152	0.0434525439808184	0.819032377776583	No
4448	Gm16477	ENSMUSG00000062758.6	processed_pseudogene	0.610220745903332	0.24553762228511	0.478625314860878	1	No
4449	Gm16499	ENSMUSG00000108255.1	lincRNA	0.427292283640224	-0.0954626740793112	0.743174781458714	1	No
4450	Gm16499	ENSMUSG00000108175.1	antisense	0.427292283640224	-0.0954626740793112	0.743174781458714	1	No
4451	Gm16536	ENSMUSG00000089810.1	antisense	0.553676961009284	0.221856596299354	0.560950103716349	1	No
4452	Gm16537	ENSMUSG00000089671.1	antisense	0.214560409540264	0.0651161671016361	0.801558938806018	1	No
4453	Gm16580	ENSMUSG00000089764.2	processed_pseudogene	0.00189972833656076	0.375703561543781	0.999999999999999	1	No
4454	Gm1673	ENSMUSG00000070858.12	protein_coding	-0.70601509317949	3.83778277029332	0.231992021796299	1	No
4455	Gm16845	ENSMUSG00000096981.2	antisense	-0.418618219278154	0.0736936154255585	0.67803396542371	1	No
4456	Gm16907	ENSMUSG00000097242.1	lincRNA	0.316195285864802	1.03917665164946	0.687054837664775	1	No
4457	Gm16973	ENSMUSG00000097743.1	lincRNA	0.412022469231781	0.580859232530128	0.668427144749796	1	No
4458	Gm17018	ENSMUSG00000041035.9	protein_coding	0.0295989582937987	5.46482478476517	0.948422980599089	1	No
4459	Gm17055	ENSMUSG00000090576.2	processed_transcript	0.698187242575395	0.815623666363733	0.353142312802061	1	No
4460	Gm17056	ENSMUSG00000090387.1	antisense	0.333553464971108	0.700094530400595	0.700123491488067	1	No
4461	Gm17108	ENSMUSG00000091133.1	sense_overlapping	-0.00637934472778149	0.515921999138727	1	1	No
4462	Gm17139	ENSMUSG00000092006.1	antisense	-2.87870371449314	1.22550941309159	0.148143660736881	1	No
4463	Gm17259	ENSMUSG00000097793.1	antisense	-0.0475520120680112	1.21309355270518	1	1	No
4464	Gm17275	ENSMUSG00000097347.1	lincRNA	0.366682074475987	2.18681180914424	0.542725455392882	1	No
4465	Gm17300	ENSMUSG00000091021.1	lincRNA	-0.655792727976496	1.40137177363582	0.41809004366546	1	No
4466	Gm17315	ENSMUSG00000097791.1	lincRNA	0.207525897013934	0.795020373108501	0.777001465112579	1	No
4467	Gm17383	ENSMUSG00000058625.6	processed_pseudogene	1.07236924470393	4.2272302767042	0.421979075292533	1	No
4468	Gm17435	ENSMUSG00000097000.2	antisense	-0.00339262644236665	1.83776079933366	1	1	No
4469	Gm17494	ENSMUSG00000057359.7	processed_transcript	0.160863253628201	4.81800249225808	0.744446662044098	1	No
4470	Gm17518	ENSMUSG00000097757.1	lincRNA	-0.82526485812403	0.00530089269640673	0.367295330928721	1	No
4471	Gm17552	ENSMUSG00000097233.1	antisense	0.112065131160794	3.68112638617448	0.839728000873858	1	No
4472	Gm17586	ENSMUSG00000097062.1	lincRNA	-0.178106452294029	1.45083458991931	0.85442701174455	1	No
4473	Gm17638	ENSMUSG00000097057.1	antisense	0.611860962587273	0.492528365575019	0.445707907509176	1	No
4474	Gm17690	ENSMUSG00000097204.2	antisense	0.398120216249386	2.49993759913685	0.527433198634651	1	No
4475	Gm17936	ENSMUSG00000106664.1	processed_pseudogene	0.78577604830862	0.24642657902501	0.419401215371369	1	No
4476	Gm18180	ENSMUSG00000099342.1	processed_pseudogene	0.0562481518019216	0.808075619445811	1	1	No
4477	Gm1821	ENSMUSG00000044285.8	transcribed_processed_pseudogene	0.320650599565474	9.71971339004646	0.525376347626967	1	No
4478	Gm1826	ENSMUSG00000082028.1	processed_pseudogene	-0.0453585972311207	0.567349208444299	1	1	No
4479	Gm1840	ENSMUSG00000043192.4	processed_pseudogene	0.579741666746245	0.632875661626254	0.392730166270037	1	No
4480	Gm1848	ENSMUSG00000083892.3	processed_pseudogene	-0.640671327490378	-0.217885006235445	0.607054095654476	1	No
4481	Gm18588	ENSMUSG00000093402.1	processed_pseudogene	-0.881756346924374	2.56864528108032	0.178407923530512	1	No
4482	Gm1866	ENSMUSG00000082070.1	processed_pseudogene	-0.29976621690917	3.42704090916739	0.59817146398717	1	No
4483	Gm18860	ENSMUSG00000110569.1	processed_pseudogene	0.147538012029574	1.72186606153738	0.846595676005911	1	No
4484	Gm19196	ENSMUSG00000109975.1	transcribed_unprocessed_pseudogene	0.114907416450252	0.00910358473208004	0.930252028298985	1	No
4485	Gm19221	ENSMUSG00000113491.1	processed_pseudogene	1.17927266813573	0.988896310597099	0.118626206399423	1	No
4486	Gm19385	ENSMUSG00000110730.1	lincRNA	0.0522573156686587	1.5857936403967	0.945459468127774	1	No
4487	Gm19391	ENSMUSG00000105139.1	processed_transcript	-0.276274295102127	-0.13924192600943	0.848107278258912	1	No
4488	Gm19412	ENSMUSG00000101438.2	antisense	-0.202577245580402	1.13785421289911	0.813781699936592	1	No
4489	Gm19426	ENSMUSG00000097187.1	protein_coding	-0.260640963810343	0.156873340720153	0.904893174457091	1	No
4490	Gm19510	ENSMUSG00000115426.1	lincRNA	-1.71245472780679	0.259532424377019	0.0601975425075281	0.88752227411113	No
4491	Gm19569	ENSMUSG00000099094.1	processed_transcript	-0.416485535908448	0.703540444738454	0.621151113720503	1	No
4492	Gm19587	ENSMUSG00000100701.1	processed_pseudogene	0.451687928557687	1.23250734802899	0.572178471498618	1	No
4493	Gm19589	ENSMUSG00000100798.1	lincRNA	0.408014025087873	0.0112918388993564	0.712521901948564	1	No
4494	Gm19605	ENSMUSG00000113585.1	processed_transcript	-0.659224172338318	0.576565296726368	0.371131043236215	1	No
4495	Gm19658	ENSMUSG00000105256.1	miRNA	-6.33122308128718	1.86914448129569	6.46266825211875e-09	5.57469763427763e-06	Down
4496	Gm19680	ENSMUSG00000070960.4	processed_pseudogene	0.340018895648663	3.03297911166383	0.579415076631041	1	No
4497	Gm19705	ENSMUSG00000097113.7	lincRNA	-0.469337233807469	1.1434240584731	0.511144049166406	1	No
4498	Gm1976	ENSMUSG00000066057.7	processed_transcript	-0.89926897399545	1.77152936194651	0.204003601429851	1	No
4499	Gm2000	ENSMUSG00000078193.2	protein_coding	-0.234714372269974	9.10398129517278	0.559575296417236	1	No
4500	Gm20045	ENSMUSG00000103983.1	lincRNA	1.21063013746558	-0.137168911353424	0.303903516049234	1	No
4501	Gm20075	ENSMUSG00000114133.1	protein_coding	-0.316472206714507	4.55825344746742	0.509870236047538	1	No
4502	Gm2011	ENSMUSG00000107741.2	transcribed_unprocessed_pseudogene	0.151981094045181	0.760549382988213	0.863152551383996	1	No
4503	Gm20186	ENSMUSG00000106874.1	lincRNA	0.098027445447908	0.815721289497191	0.956618483714715	1	No
4504	Gm20257	ENSMUSG00000102059.1	transcribed_unprocessed_pseudogene	-0.267696741809663	0.215333894755158	0.884280041904912	1	No
4505	Gm20300	ENSMUSG00000111080.1	lincRNA	-1.81242354663443	2.41808718442316	0.059606652956956	0.884761945774673	No
4506	Gm20342	ENSMUSG00000101599.1	lincRNA	0.190948641654193	0.750818554474941	0.864489951481329	1	No
4507	Gm20388	ENSMUSG00000092329.1	protein_coding	-3.08921327338143	3.0976987225397	0.286660687492652	1	No
4508	Gm20390	ENSMUSG00000091228.1	protein_coding	-0.150027948412007	8.52888886955251	0.722254149082199	1	No
4509	Gm20425	ENSMUSG00000090639.1	protein_coding	0.109372648728232	6.49754265725213	0.802731893962857	1	No
4510	Gm20430	ENSMUSG00000092358.1	processed_pseudogene	-0.937634462137457	1.22304527165647	0.480888525751116	1	No
4511	Gm20441	ENSMUSG00000092360.1	protein_coding	0.381724329658335	0.178475427871974	0.809081491274042	1	No
4512	Gm20458	ENSMUSG00000090996.1	protein_coding	1.57305557071347	3.29605036641363	0.014373249955979	0.701787086033977	No
4513	Gm20463	ENSMUSG00000092395.1	antisense	2.10236841715791	1.16175218888435	0.0747738955180915	0.93474024689542	No
4514	Gm20498	ENSMUSG00000021139.17	protein_coding	-0.0130219758441509	4.03423649587599	0.987552053515279	1	No
4515	Gm20541	ENSMUSG00000092390.1	unprocessed_pseudogene	-1.12480599950107	1.92766016441449	0.0820315775858279	0.951081167009881	No
4516	Gm20544	ENSMUSG00000092569.1	processed_transcript	-0.455783280859341	0.119494583571141	0.744910554949846	1	No
4517	Gm20554	ENSMUSG00000093587.3	lincRNA	-0.356481332728306	2.37635727386486	0.613349749510052	1	No
4518	Gm20559	ENSMUSG00000106734.3	processed_transcript	0.774316928873308	0.367793887964163	0.320907205263988	1	No
4519	Gm20604	ENSMUSG00000041716.7	protein_coding	0.082838559186181	3.84462928324951	0.869426243838379	1	No
4520	Gm20605	ENSMUSG00000029720.9	protein_coding	-0.654499368872803	1.50460009566182	0.385476252906327	1	No
4521	Gm20628	ENSMUSG00000093656.1	antisense	0.000721812022829063	3.15033840576199	1	1	No
4522	Gm20632	ENSMUSG00000093577.1	antisense	0.182301376541799	4.24280328689356	0.713319263567624	1	No
4523	Gm20633	ENSMUSG00000093553.1	antisense	0.438127700655344	2.72904196812489	0.441287583181871	1	No
4524	Gm20634	ENSMUSG00000070392.5	processed_transcript	-0.252705580004257	4.31192197620495	0.613569228276949	1	No
4525	Gm20659	ENSMUSG00000093467.1	antisense	0.0857160628805077	0.912745462562842	0.950092778378664	1	No
4526	Gm20708	ENSMUSG00000093485.1	protein_coding	0.272195046585873	0.506885940188146	0.737698429528302	1	No
4527	Gm20716	ENSMUSG00000093752.1	protein_coding	0.243452857432485	4.08136916650372	0.640982570254558	1	No
4528	Gm20721	ENSMUSG00000090625.1	protein_coding	-0.78368533405442	1.35082738768348	0.606678718884208	1	No
4529	Gm20768	ENSMUSG00000106190.1	processed_pseudogene	-1.40758869894947	0.518724428451888	0.0944089319636139	0.964044394809337	No
4530	Gm20939	ENSMUSG00000095193.2	lincRNA	0.0505971426098158	2.84844343437435	0.935276674760535	1	No
4531	Gm21154	ENSMUSG00000115050.1	lincRNA	-0.60937056654996	1.02594285823836	0.412079053345604	1	No
4532	Gm21399	ENSMUSG00000094530.2	processed_pseudogene	0.039675289073302	0.800883556832178	0.957255900536828	1	No
4533	Gm21596	ENSMUSG00000096006.1	processed_pseudogene	0.00652786047495989	8.2088867297988	0.988884419449338	1	No
4534	Gm21781	ENSMUSG00000095123.1	lincRNA	0.637066238887082	0.675907075048424	0.430478244646409	1	No
4535	Gm21811	ENSMUSG00000096401.2	unprocessed_pseudogene	0.337500745769596	2.73287171249438	0.576852923081911	1	No
4536	Gm21926	ENSMUSG00000116995.1	transcribed_processed_pseudogene	-2.95726483571161	2.24075713108189	0.0323247054387273	0.796922811410414	No
4537	Gm21982	ENSMUSG00000094365.1	processed_transcript	-8.02691526798405	0.558591849997212	8.65158498221136e-07	0.000430549454172434	Down
4538	Gm21988	ENSMUSG00000040904.10	protein_coding	0.875926499141627	2.63723975603738	0.141497725845914	1	No
4539	Gm21992	ENSMUSG00000096370.8	protein_coding	-0.581766394343875	2.47512315522053	0.480543338228625	1	No
4540	Gm21994	ENSMUSG00000074735.2	protein_coding	-0.45627986852128	0.184227579643258	0.668409322336663	1	No
4541	Gm22133	ENSMUSG00000076036.1	miRNA	0.626666268068848	4.17975706558488	0.397258633292474	1	No
4542	Gm2223	ENSMUSG00000079297.4	processed_pseudogene	-1.46500007572271	3.66681241100348	0.0531102276667503	0.851976510600448	No
4543	Gm2238	ENSMUSG00000103138.1	TEC	0.231781822647662	-0.215821758279468	0.849037520680946	1	No
4544	Gm2308	ENSMUSG00000092257.1	processed_pseudogene	0.924933817310485	-0.0237753989898804	0.266980131374798	1	No
4545	Gm23444	ENSMUSG00000064856.1	snRNA	-0.116731466775911	2.24911609648825	0.869717438876392	1	No
4546	Gm23472	ENSMUSG00000094050.1	snRNA	-0.116731466775911	2.24911609648825	0.869717438876392	1	No
4547	Gm2381	ENSMUSG00000092225.1	protein_coding	0.840780326690964	0.549449589770615	0.235432949873004	1	No
4548	Gm23849	ENSMUSG00000065767.1	snRNA	-0.932290877896501	2.76460519596504	0.200276548442105	1	No
4549	Gm2395	ENSMUSG00000111904.1	processed_pseudogene	-1.54965082749884	1.8512435557736	0.319706189267507	1	No
4550	Gm23971	ENSMUSG00000065251.1	snRNA	1.09185497802538	1.74022663772305	0.533885280189909	1	No
4551	Gm2412	ENSMUSG00000112186.1	processed_pseudogene	0.764018119442994	2.42418662569895	0.259791441118614	1	No
4552	Gm2423	ENSMUSG00000061724.5	processed_pseudogene	0.306691638677307	5.51535076470141	0.71403699791829	1	No
4553	Gm24265	ENSMUSG00000096243.1	snRNA	1.53907741671251	4.94219497574063	0.160994894960279	1	No
4554	Gm24270	ENSMUSG00000076281.1	miRNA	0.63493508081171	1.88168169649924	0.66822688725018	1	No
4555	Gm2436	ENSMUSG00000112022.1	unprocessed_pseudogene	-2.02442515508542	0.654622652337136	0.0207979216199109	0.743382065856428	No
4556	Gm24407	ENSMUSG00000094377.1	snRNA	1.60067398352338	3.65329641076833	0.172672566961098	1	No
4557	Gm2446	ENSMUSG00000112690.1	unprocessed_pseudogene	7.83573537861657	-0.051348941828902	6.96392695903611e-06	0.00310711210079201	Up
4558	Gm24497	ENSMUSG00000093956.1	snRNA	0.115600357070518	2.79474402620366	0.867696324209036	1	No
4559	Gm24950	ENSMUSG00000064702.1	snRNA	-0.932290877896501	2.76460519596504	0.200276548442105	1	No
4560	Gm25099	ENSMUSG00000095676.1	snRNA	-0.228091549669641	0.942177549147677	0.791299263851501	1	No
4561	Gm25360	ENSMUSG00000094655.1	snRNA	-0.601289730069667	2.83935591405925	0.300892454099091	1	No
4562	Gm25745	ENSMUSG00000092686.1	miRNA	0.256697109353057	3.13175326149166	0.64130343478201	1	No
4563	Gm2606	ENSMUSG00000078300.3	processed_pseudogene	0.748978943418829	0.753419560364849	0.415220527799694	1	No
4564	Gm26508	ENSMUSG00000097614.1	lincRNA	1.49973292598507	-0.260655708176895	0.401893124367221	1	No
4565	Gm26532	ENSMUSG00000097296.1	lincRNA	0.354236770447375	0.192760476532567	0.761168751657084	1	No
4566	Gm26559	ENSMUSG00000097027.2	bidirectional_promoter_lncRNA	0.57961073255875	0.699968766337947	0.448703064580849	1	No
4567	Gm26569	ENSMUSG00000097313.2	processed_transcript	-0.284216565513143	2.81701872651758	0.618935520623727	1	No
4568	Gm26596	ENSMUSG00000097185.1	TEC	-0.671182920799988	1.2609759015067	0.409496084940968	1	No
4569	Gm26616	ENSMUSG00000102425.1	TEC	-1.38792236904915	2.19027435074608	0.120949910229448	1	No
4570	Gm26617	ENSMUSG00000097340.1	lincRNA	0.472916989704145	1.55467358068738	0.50237447785728	1	No
4571	Gm26619	ENSMUSG00000097346.1	lincRNA	0.887546530296611	1.91080816344769	0.409868536491128	1	No
4572	Gm26623	ENSMUSG00000097703.1	lincRNA	0.245310353972073	0.215736057003346	0.809267180297245	1	No
4573	Gm26631	ENSMUSG00000097445.1	bidirectional_promoter_lncRNA	-0.189392206703216	1.37904393138077	0.813218368201651	1	No
4574	Gm26660	ENSMUSG00000097601.2	lincRNA	-0.608084245483092	1.22339986853842	0.484191585191792	1	No
4575	Gm26669	ENSMUSG00000097417.1	lincRNA	0.137030754416408	0.497827395459217	0.899592734545561	1	No
4576	Gm26688	ENSMUSG00000097752.2	antisense	-0.342693450467683	1.59515987323866	0.648677994555767	1	No
4577	Gm26694	ENSMUSG00000097518.1	lincRNA	0.490924324148888	-0.0290859011000046	0.664854957429257	1	No
4578	Gm26698	ENSMUSG00000097208.1	lincRNA	-0.118543603648698	-0.042492837657456	0.925330669189587	1	No
4579	Gm26699	ENSMUSG00000097206.1	lincRNA	-3.87593129820861	2.59975683861736	0.00488635701770779	0.499729713033077	No
4580	Gm26704	ENSMUSG00000097875.2	bidirectional_promoter_lncRNA	0.280286262150833	0.23060527651904	0.806822685989164	1	No
4581	Gm26712	ENSMUSG00000097656.1	transcribed_unprocessed_pseudogene	-0.185185231082854	1.19758442114918	0.823329912143135	1	No
4582	Gm26733	ENSMUSG00000097469.1	lincRNA	-0.132452719552911	0.461936186356451	0.882916871916875	1	No
4583	Gm26735	ENSMUSG00000097461.1	lincRNA	0.847139104565015	4.87552109348557	0.681908560484194	1	No
4584	Gm26762	ENSMUSG00000097660.1	lincRNA	0.900076509324137	0.825999212362443	0.230503400630821	1	No
4585	Gm26766	ENSMUSG00000097259.2	antisense	-0.776486288169334	1.90752381037794	0.326419086559396	1	No
4586	Gm26772	ENSMUSG00000097136.1	lincRNA	-0.0234339137710567	0.0358764505727582	1	1	No
4587	Gm26782	ENSMUSG00000097431.2	antisense	-0.375765929390569	1.62756647705501	0.58032295407121	1	No
4588	Gm26792	ENSMUSG00000096996.1	lincRNA	0.0371484120966891	0.0466223637206924	0.999999999999999	1	No
4589	Gm26803	ENSMUSG00000097265.1	lincRNA	0.108139805946882	0.188267905157152	0.931079722350721	1	No
4590	Gm26804	ENSMUSG00000097263.1	lincRNA	1.14141886770663	2.69694620052033	0.0578143875162797	0.881065911710423	No
4591	Gm26809	ENSMUSG00000097815.1	lincRNA	0.672648051366886	2.80961542233146	0.281864703384353	1	No
4592	Gm26825	ENSMUSG00000097554.1	lincRNA	0.0949676382111843	11.0878397754656	0.856889040826812	1	No
4593	Gm26847	ENSMUSG00000097526.1	lincRNA	-0.351642063892462	0.459708598894631	0.767820887954367	1	No
4594	Gm26848	ENSMUSG00000097723.1	lincRNA	0.512988862236664	2.04096384475371	0.389579919953673	1	No
4595	Gm26850	ENSMUSG00000097724.2	antisense	-1.85443659214026	0.800016520701366	0.0233397264100043	0.754981800047613	No
4596	Gm26853	ENSMUSG00000097230.1	lincRNA	0.750655388174915	2.22557195788944	0.211886644002278	1	No
4597	Gm26867	ENSMUSG00000097873.1	lincRNA	0.136923791637751	0.22642319990032	0.892215749924141	1	No
4598	Gm26896	ENSMUSG00000097718.1	lincRNA	0.490612477338015	1.52139486745636	0.454543218529159	1	No
4599	Gm26910	ENSMUSG00000097835.1	bidirectional_promoter_lncRNA	-0.774951818849593	0.515307924503003	0.386752449490222	1	No
4600	Gm26917	ENSMUSG00000097971.3	lincRNA	-0.0788352498736133	12.621894668089	0.896914476249351	1	No
4601	Gm26981	ENSMUSG00000098041.1	lincRNA	0.545355922470579	1.30186554927811	0.399668838627449	1	No
4602	Gm26982	ENSMUSG00000097994.1	antisense	-1.66943542414243	0.764927414260267	0.140429979952389	1	No
4603	Gm27021	ENSMUSG00000097919.1	protein_coding	-1.57729277644258	1.11505431677108	0.0458950338610571	0.819032377776583	No
4604	Gm27029	ENSMUSG00000097239.7	protein_coding	0.339336627485482	2.74867724667971	0.548037769808703	1	No
4605	Gm2788	ENSMUSG00000085995.2	processed_transcript	-0.291856664600573	1.01345723070133	0.685841639640311	1	No
4606	Gm28036	ENSMUSG00000098950.7	protein_coding	0.093148375154906	4.12675859175158	0.894367065378912	1	No
4607	Gm28043	ENSMUSG00000098374.1	protein_coding	0.250134586236058	2.0485273137348	0.752398088701933	1	No
4608	Gm28047	ENSMUSG00000052414.9	protein_coding	-1.66017602511098	0.48468629659927	0.455031644684504	1	No
4609	Gm28048	ENSMUSG00000098650.1	protein_coding	0.424826410233995	4.21049149076389	0.438500027673997	1	No
4610	Gm28221	ENSMUSG00000101671.1	antisense	-1.56362240202147	1.08146558728581	0.169369032097071	1	No
4611	Gm28285	ENSMUSG00000117694.1	protein_coding	-0.289889336908986	1.21804290891191	0.73078491504318	1	No
4612	Gm28306	ENSMUSG00000101711.1	antisense	0.364247902116111	0.819179883868316	0.696680780558083	1	No
4613	Gm2832	ENSMUSG00000091110.1	protein_coding	0.284370338203427	0.413291713066076	0.70554417703776	1	No
4614	Gm28321	ENSMUSG00000100816.1	lincRNA	0.833426661364509	0.614372253702849	0.269533583062682	1	No
4615	Gm28424	ENSMUSG00000101037.1	antisense	-0.0923003242603618	0.638180199828855	0.950239040518499	1	No
4616	Gm28437	ENSMUSG00000101111.1	unprocessed_pseudogene	1.16687060516611	11.1214119053743	0.0628248835655787	0.897545305035149	No
4617	Gm28438	ENSMUSG00000101939.1	unprocessed_pseudogene	1.65867436192339	7.79252875115225	0.094504506873319	0.964044394809337	No
4618	Gm28439	ENSMUSG00000100131.1	unprocessed_pseudogene	0.459807422059422	2.56361117676681	0.414170367871047	1	No
4619	Gm28557	ENSMUSG00000100235.8	protein_coding	-0.428847962480951	-0.176216402079369	0.788839255786911	1	No
4620	Gm28592	ENSMUSG00000100113.1	lincRNA	-0.256792654167734	4.66550212200535	0.744980341968192	1	No
4621	Gm28661	ENSMUSG00000102070.1	unprocessed_pseudogene	1.75685639882541	6.42350972816574	0.0149697222154245	0.701787086033977	No
4622	Gm28731	ENSMUSG00000101555.1	antisense	0.0529523692535753	-0.266054545452324	1	1	No
4623	Gm28809	ENSMUSG00000101191.6	antisense	-0.603622398794611	1.0539494869671	0.439917095902416	1	No
4624	Gm28872	ENSMUSG00000099937.1	lincRNA	-0.133903756996943	0.396499554204638	0.885637244315046	1	No
4625	Gm28875	ENSMUSG00000100975.2	lincRNA	-0.845678975282466	1.42185758488828	0.300289311454707	1	No
4626	Gm28900	ENSMUSG00000100944.1	processed_pseudogene	0.973680309166157	0.80970823105668	0.69805019500569	1	No
4627	Gm29157	ENSMUSG00000100635.1	lincRNA	0.265259282367517	0.249716418891662	0.740122932421709	1	No
4628	Gm29170	ENSMUSG00000100455.1	sense_intronic	0.191351426035798	1.33387843919779	0.825680640844589	1	No
4629	Gm29216	ENSMUSG00000101249.1	unprocessed_pseudogene	0.816191300865695	8.59380404402408	0.196633624005583	1	No
4630	Gm29292	ENSMUSG00000100779.1	antisense	-1.18803435331706	1.49901920904101	0.294943798923678	1	No
4631	Gm29340	ENSMUSG00000099470.1	lincRNA	-0.228232517184314	1.46344560967804	0.756699865776496	1	No
4632	Gm29358	ENSMUSG00000099931.1	sense_intronic	0.302482344024045	-0.079273569536426	0.76497728014958	1	No
4633	Gm29361	ENSMUSG00000099708.1	antisense	-0.0275457289502526	1.00055110489837	1	1	No
4634	Gm29609	ENSMUSG00000101678.3	protein_coding	0.983604622524326	1.6708596129964	0.255649316809708	1	No
4635	Gm2981	ENSMUSG00000111027.1	processed_pseudogene	0.194938337298695	1.78629347075142	0.801489955186917	1	No
4636	Gm29927	ENSMUSG00000114846.1	lincRNA	0.268423802641682	0.721415063191481	0.716456573663308	1	No
4637	Gm2a	ENSMUSG00000000594.7	protein_coding	0.0485303046395906	5.79514543047416	0.925259310122174	1	No
4638	Gm30124	ENSMUSG00000116627.1	lincRNA	0.100427162367574	0.177622345132728	0.954752681419285	1	No
4639	Gm3055	ENSMUSG00000094622.2	protein_coding	-0.382701656856802	0.0847228380574603	0.670626070631593	1	No
4640	Gm30948	ENSMUSG00000103168.1	lincRNA	-0.316105025276683	1.00402837908827	0.770007200811744	1	No
4641	Gm32031	ENSMUSG00000109118.1	bidirectional_promoter_lncRNA	0.444640230117473	0.629495914488333	0.580582417676899	1	No
4642	Gm3219	ENSMUSG00000115431.1	processed_pseudogene	-0.465283932899499	0.961545152676441	0.65191365089989	1	No
4643	Gm3226	ENSMUSG00000114547.1	processed_pseudogene	0.226275451478219	7.77199325955882	0.666847034924439	1	No
4644	Gm32585	ENSMUSG00000105039.1	lincRNA	-0.15745054974392	0.559487825696328	0.83606634402868	1	No
4645	Gm32618	ENSMUSG00000115317.1	lincRNA	0.13088664224402	1.12928863846952	0.893386497294874	1	No
4646	Gm32699	ENSMUSG00000113528.1	TEC	0.0212419041579317	1.45418361309456	1	1	No
4647	Gm32856	ENSMUSG00000110605.1	lincRNA	-0.220753198440846	1.12742207071701	0.840252178922566	1	No
4648	Gm3325	ENSMUSG00000113836.1	transcribed_processed_pseudogene	-1.76030381721053	2.5686409573014	0.0167064355087661	0.712003486039911	No
4649	Gm3362	ENSMUSG00000085442.1	processed_pseudogene	0.867847561712931	0.700890158269498	0.384936076636749	1	No
4650	Gm3375	ENSMUSG00000107470.1	processed_pseudogene	0.0110064782731204	6.47810042615098	0.98000186656986	1	No
4651	Gm3379	ENSMUSG00000113625.1	processed_pseudogene	-1.15718706096777	-0.0475664500639213	0.377924705528871	1	No
4652	Gm340	ENSMUSG00000090673.1	protein_coding	-0.0824590824958868	2.74726089913244	0.908208682350543	1	No
4653	Gm34006	ENSMUSG00000111293.1	antisense	-0.690333657614873	2.86114534234724	0.239472444270056	1	No
4654	Gm34220	ENSMUSG00000114045.1	TEC	-0.600539624733686	0.450399984154415	0.58618748203981	1	No
4655	Gm3435	ENSMUSG00000116895.1	protein_coding	-1.45437168192081	1.32034595089978	0.221720919325395	1	No
4656	Gm3448	ENSMUSG00000079710.10	protein_coding	-0.35872727853046	2.75310935707023	0.55148069839199	1	No
4657	Gm35082	ENSMUSG00000108866.1	lincRNA	-0.665784513877804	1.26916887828713	0.492512291260627	1	No
4658	Gm3531	ENSMUSG00000089782.1	processed_pseudogene	-0.383938596358045	1.47269637871846	0.607393742445184	1	No
4659	Gm3550	ENSMUSG00000078240.2	protein_coding	-1.1598316021634	1.34157958421423	0.238011142059979	1	No
4660	Gm35558	ENSMUSG00000113702.1	lincRNA	0.00769648903070384	0.560617834504452	0.999999999999999	1	No
4661	Gm35558	ENSMUSG00000113781.1	lincRNA	0.00769648903070384	0.560617834504452	0.999999999999999	1	No
4662	Gm35558	ENSMUSG00000113662.1	TEC	0.00769648903070384	0.560617834504452	0.999999999999999	1	No
4663	Gm35638	ENSMUSG00000113188.1	processed_pseudogene	0.24279079715871	0.332255305143315	0.811833088771904	1	No
4664	Gm3571	ENSMUSG00000090610.3	processed_pseudogene	0.997052704819754	0.0235328189786065	0.236651565741593	1	No
4665	Gm35909	ENSMUSG00000115386.1	lincRNA	-1.35731786348356	1.06743019581823	0.0715025607874395	0.931464797520519	No
4666	Gm36026	ENSMUSG00000116010.1	lincRNA	0.015243262369299	1.82828635503423	1	1	No
4667	Gm3608	ENSMUSG00000067017.5	pseudogene	0.157969994565068	7.15964981999738	0.738100742789124	1	No
4668	Gm36298	ENSMUSG00000114172.1	processed_pseudogene	-0.437088144540018	0.983861833931622	0.561897431778811	1	No
4669	Gm36839	ENSMUSG00000113170.1	lincRNA	-0.0905348756329662	0.204828294070942	0.999999999999986	1	No
4670	Gm37065	ENSMUSG00000104413.1	antisense	0.291851827195119	0.307770469408606	0.772476772449348	1	No
4671	Gm37084	ENSMUSG00000102856.1	TEC	0.519087106624514	1.10633180464502	0.472740433525377	1	No
4672	Gm3716	ENSMUSG00000105402.4	lincRNA	0.233162582160083	2.27215691184081	0.715574245053603	1	No
4673	Gm37170	ENSMUSG00000103170.1	lincRNA	0.655594588426391	1.55302371618795	0.316194947477417	1	No
4674	Gm3724	ENSMUSG00000106133.1	processed_pseudogene	-0.296979341228509	0.299469940760018	0.830843646256026	1	No
4675	Gm37240	ENSMUSG00000102805.5	protein_coding	0.425464895051401	4.22655115958859	0.416803876206795	1	No
4676	Gm37254	ENSMUSG00000104394.2	TEC	0.846742544490831	0.0744519659976306	0.299162098644158	1	No
4677	Gm37305	ENSMUSG00000103041.1	antisense	-0.253732193915066	2.43686645030864	0.755300337016684	1	No
4678	Gm37352	ENSMUSG00000103593.1	TEC	-1.66257940954827	2.59379712385577	0.0526060118878516	0.85025665672494	No
4679	Gm37376	ENSMUSG00000102349.1	TEC	-0.531928644097628	7.11444847246968	0.235026921031377	1	No
4680	Gm37401	ENSMUSG00000104208.1	antisense	0.0768896702850625	3.6850014390799	0.885205917438412	1	No
4681	Gm37423	ENSMUSG00000104436.1	processed_transcript	-0.769275996919343	-0.104183097744554	0.54746684211656	1	No
4682	Gm37472	ENSMUSG00000102151.1	TEC	0.294950200187821	0.051472877443496	0.750531023910925	1	No
4683	Gm37494	ENSMUSG00000108621.1	lincRNA	-0.607517989722148	3.00171040848378	0.351308738744409	1	No
4684	Gm37558	ENSMUSG00000103094.1	TEC	0.891470268924179	-0.0218943806460644	0.503343210031962	1	No
4685	Gm3756	ENSMUSG00000091639.2	processed_pseudogene	0.392383268227339	3.60877702393483	0.50760305635761	1	No
4686	Gm37621	ENSMUSG00000103672.1	TEC	-0.330702977922441	0.745907586686478	0.722472819305042	1	No
4687	Gm37625	ENSMUSG00000102782.1	TEC	0.678627385568687	1.915441516596	0.373768093592494	1	No
4688	Gm37675	ENSMUSG00000102620.1	TEC	0.132637983460258	-0.109751747860313	0.939128133217164	1	No
4689	Gm37676	ENSMUSG00000103975.1	TEC	-0.00262524475471103	1.70725233771941	1	1	No
4690	Gm37738	ENSMUSG00000104503.1	TEC	-1.04455007945923	0.588946458248619	0.296577354801396	1	No
4691	Gm37758	ENSMUSG00000102712.1	TEC	0.244587653315656	2.22267203623798	0.667880388393527	1	No
4692	Gm3776	ENSMUSG00000111709.1	protein_coding	0.320534005193352	3.08891533995717	0.609513503445132	1	No
4693	Gm37760	ENSMUSG00000102719.1	TEC	-0.0861653510006247	-0.0595807879762637	1	1	No
4694	Gm37805	ENSMUSG00000103755.1	TEC	0.204886260579734	1.05175555127613	0.807886357897432	1	No
4695	Gm37933	ENSMUSG00000103408.1	lincRNA	-0.48670851511723	0.35893165635844	0.615474564570262	1	No
4696	Gm37940	ENSMUSG00000103899.1	TEC	-0.292268814057755	1.83342872206775	0.744222521411218	1	No
4697	Gm38037	ENSMUSG00000102840.1	antisense	-0.512675327157083	0.387905725501961	0.555375751714655	1	No
4698	Gm38042	ENSMUSG00000104292.1	TEC	0.491161984842585	-0.0903510487256656	0.646110004277793	1	No
4699	Gm38056	ENSMUSG00000102145.1	TEC	-0.154115082845348	4.52097129580846	0.776927384531878	1	No
4700	Gm3807	ENSMUSG00000102881.1	TEC	-0.0288631878850871	1.76915170270957	0.999999999999994	1	No
4701	Gm38082	ENSMUSG00000104369.1	TEC	1.01695177218648	0.328531281278667	0.210998464871727	1	No
4702	Gm38102	ENSMUSG00000104156.2	lincRNA	-1.6684420586124	0.0612833862718296	0.144127545168764	1	No
4703	Gm38140	ENSMUSG00000102380.1	TEC	0.276260531173054	0.387291191899323	0.768688161302498	1	No
4704	Gm38142	ENSMUSG00000102383.1	TEC	-0.751275973314116	0.274352413421361	0.538377150801119	1	No
4705	Gm38160	ENSMUSG00000102775.1	TEC	0.106644148903029	0.555709761961823	0.94728346707052	1	No
4706	Gm38166	ENSMUSG00000102190.1	TEC	0.351641686515649	0.439223577098132	0.727984767961812	1	No
4707	Gm38227	ENSMUSG00000103940.1	TEC	0.718476107517431	0.405644270625486	0.341024733055148	1	No
4708	Gm38228	ENSMUSG00000103945.1	TEC	-0.562129238561979	0.411626950897414	0.615083536378582	1	No
4709	Gm38246	ENSMUSG00000103464.1	lincRNA	0.563045207627926	3.65499384561399	0.422910200995109	1	No
4710	Gm38312	ENSMUSG00000102700.1	TEC	0.469374249991653	1.34878232842954	0.628868827649376	1	No
4711	Gm38335	ENSMUSG00000104000.1	lincRNA	0.479339296859638	0.624988029160168	0.574369222489312	1	No
4712	Gm38359	ENSMUSG00000103317.1	TEC	2.17645098134403	0.484217841909366	0.0589937433404546	0.884761945774673	No
4713	Gm3839	ENSMUSG00000097148.2	protein_coding	0.992142462846133	4.07686959868613	0.19122641480523	1	No
4714	Gm38391	ENSMUSG00000103622.1	TEC	-0.350325986073888	2.49469411962344	0.623765607264155	1	No
4715	Gm38394	ENSMUSG00000094410.7	protein_coding	-0.27042547503634	3.04882205256117	0.739733309398603	1	No
4716	Gm38399	ENSMUSG00000090399.1	lincRNA	-2.2331032932981	1.7543786878616	0.0495159072611139	0.82883094961391	No
4717	Gm38431	ENSMUSG00000111497.1	protein_coding	-1.24683004494477	6.12972800995349	0.176167025583399	1	No
4718	Gm39041	ENSMUSG00000108460.1	TEC	1.49917648292159	0.447611791873459	0.0831404487813686	0.953682860622454	No
4719	Gm3912	ENSMUSG00000109654.1	transcribed_unprocessed_pseudogene	-1.08796687529142	0.543339973954207	0.153519203315692	1	No
4720	Gm39307	ENSMUSG00000111205.1	bidirectional_promoter_lncRNA	-0.111002939877027	2.6047563083724	0.872199243036879	1	No
4721	Gm39469	ENSMUSG00000110834.1	lincRNA	-0.60934503643477	0.684004758343922	0.488621349996209	1	No
4722	Gm39556	ENSMUSG00000116380.1	lincRNA	0.114362240485441	0.231643805298174	0.935726394155329	1	No
4723	Gm40309	ENSMUSG00000107362.1	TEC	-0.786821135184348	1.65748155670657	0.374799262322371	1	No
4724	Gm4045	ENSMUSG00000108231.1	processed_pseudogene	-1.16883586719277	0.801649088446506	0.177202395033815	1	No
4725	Gm4117	ENSMUSG00000089940.1	antisense	-0.0559796377821903	3.02710389310143	0.930579728514227	1	No
4726	Gm4130	ENSMUSG00000114579.1	processed_pseudogene	0.0404711145353054	0.110814410001089	0.999999999999987	1	No
4727	Gm4149	ENSMUSG00000074800.4	processed_pseudogene	0.227574806026121	4.6001233023651	0.674339714441835	1	No
4728	Gm4202	ENSMUSG00000091421.3	processed_pseudogene	-0.839034760690736	6.44865197051605	0.174142148858596	1	No
4729	Gm42031	ENSMUSG00000110386.1	lincRNA	-0.000688249838154274	0.104681785182704	1	1	No
4730	Gm4204	ENSMUSG00000079139.4	processed_pseudogene	-0.502944200647619	4.72359945368625	0.341955463309848	1	No
4731	Gm42047	ENSMUSG00000110631.1	lincRNA	-1.09494964038043	0.88588417543695	0.209505298090515	1	No
4732	Gm42067	ENSMUSG00000110156.2	antisense	-0.214369174026051	1.36826794742602	0.818415798997015	1	No
4733	Gm4217	ENSMUSG00000097954.1	processed_pseudogene	1.02359802287178	0.092310932024945	0.202099020189673	1	No
4734	Gm42372	ENSMUSG00000108348.2	protein_coding	-0.391441084795544	0.0732037189536837	0.694116377242654	1	No
4735	Gm42418	ENSMUSG00000098178.1	lincRNA	-1.90912700601614	9.9926190093733	0.0586395380190945	0.884761945774673	No
4736	Gm42427	ENSMUSG00000105263.1	TEC	-0.464755575966205	6.58270697405136	0.367890202669739	1	No
4737	Gm42547	ENSMUSG00000106990.1	TEC	-0.404065004185295	1.1486237740666	0.603062322718573	1	No
4738	Gm42566	ENSMUSG00000104806.1	TEC	-0.716734082708253	0.810015498790971	0.356108184645199	1	No
4739	Gm4262	ENSMUSG00000097056.1	lincRNA	-0.446126838761812	1.24680923081294	0.563652008419913	1	No
4740	Gm42659	ENSMUSG00000105655.1	sense_intronic	-2.3599462740656	1.15955239069132	0.0838276135390328	0.955171490922876	No
4741	Gm42664	ENSMUSG00000106099.1	sense_intronic	0.943016014970778	1.24958864179747	0.233589712000166	1	No
4742	Gm42688	ENSMUSG00000079511.8	protein_coding	-0.785177706793809	0.879409384755498	0.352009168176524	1	No
4743	Gm42690	ENSMUSG00000106391.1	TEC	-0.671966876232796	0.171145392280162	0.468720627417228	1	No
4744	Gm42715	ENSMUSG00000107023.2	protein_coding	-1.27273874111292	3.47341698710179	0.135039784070768	1	No
4745	Gm42742	ENSMUSG00000107068.1	protein_coding	-0.757964985267002	4.98913264976198	0.209363946595717	1	No
4746	Gm42788	ENSMUSG00000107388.1	lincRNA	-0.723002874150552	1.80532232161547	0.276125595107667	1	No
4747	Gm42793	ENSMUSG00000105954.1	TEC	-1.22207592402877	0.469735890575236	0.220684943218255	1	No
4748	Gm42798	ENSMUSG00000106717.1	TEC	-0.997650821690457	1.27499469797864	0.218357405788509	1	No
4749	Gm42809	ENSMUSG00000105941.1	antisense	0.163487569991855	0.559744011940419	0.855081393665415	1	No
4750	Gm42845	ENSMUSG00000105796.1	processed_pseudogene	-0.485303687473055	2.60045481133312	0.422052137915752	1	No
4751	Gm42846	ENSMUSG00000106702.1	antisense	1.53653968122102	-0.393255638951895	0.245105903936252	1	No
4752	Gm4285	ENSMUSG00000085829.1	antisense	-0.224174985944321	0.698255902115232	0.766030060768172	1	No
4753	Gm42856	ENSMUSG00000106946.1	TEC	-0.237777613406808	1.37902327640473	0.796933511265664	1	No
4754	Gm42860	ENSMUSG00000106044.2	TEC	0.675920229220124	0.906813911262001	0.358840288005997	1	No
4755	Gm42879	ENSMUSG00000106590.1	TEC	-0.878613376161644	0.158645859159553	0.313569283767677	1	No
4756	Gm42890	ENSMUSG00000105852.4	processed_transcript	0.230441609812668	0.459203126216601	0.819442643027559	1	No
4757	Gm42893	ENSMUSG00000106415.1	antisense	-0.278172564961509	1.95060289074848	0.687949024967334	1	No
4758	Gm42899	ENSMUSG00000104687.1	TEC	-1.18960394532629	1.35572620364808	0.174123771213802	1	No
4759	Gm42928	ENSMUSG00000105813.1	TEC	-0.770658790909103	0.755788370261071	0.334483977514231	1	No
4760	Gm4294	ENSMUSG00000078377.5	processed_pseudogene	-0.854976758625667	6.53559404616104	0.102523648764206	0.97684351351993	No
4761	Gm42979	ENSMUSG00000104814.1	TEC	0.80961679173861	0.562159561627664	0.39623069964029	1	No
4762	Gm42991	ENSMUSG00000106386.1	TEC	1.48152834821756	-0.224211723027931	0.218655739350476	1	No
4763	Gm42992	ENSMUSG00000106320.1	TEC	0.14263341340035	1.88487240353002	0.827671179447135	1	No
4764	Gm43079	ENSMUSG00000105055.1	antisense	0.27146816076611	-0.136534657514925	0.892878875412744	1	No
4765	Gm43110	ENSMUSG00000105081.1	processed_pseudogene	-0.470154323867152	0.47154985542156	0.698123266780757	1	No
4766	Gm4316	ENSMUSG00000110537.1	lincRNA	-0.250141779351306	3.70696704004429	0.630821644611724	1	No
4767	Gm43172	ENSMUSG00000107374.1	TEC	0.666120559643802	-0.0017429361352847	0.374820407598623	1	No
4768	Gm43302	ENSMUSG00000079362.5	protein_coding	1.99100076690175	3.24962781335538	0.00750719777115197	0.591005555104948	No
4769	Gm43305	ENSMUSG00000105703.2	processed_transcript	-1.30220979307654	1.89872342685802	0.203009964124522	1	No
4770	Gm43312	ENSMUSG00000107197.1	TEC	0.100491114188876	0.329552396508554	0.936087006172829	1	No
4771	Gm4332	ENSMUSG00000106037.1	processed_pseudogene	0.156792922050765	6.29579747409875	0.699235672060119	1	No
4772	Gm43332	ENSMUSG00000107313.1	lincRNA	0.0463060707802633	0.76747778427535	0.999999999999981	1	No
4773	Gm43338	ENSMUSG00000105679.1	TEC	-0.493011510057076	0.561392002119379	0.547053747539796	1	No
4774	Gm43352	ENSMUSG00000106086.1	antisense	0.110631370848894	1.70580722316426	0.917933769551236	1	No
4775	Gm43359	ENSMUSG00000105434.1	TEC	0.24099576811564	0.201306466128503	0.836605498022861	1	No
4776	Gm43361	ENSMUSG00000106375.1	TEC	-0.372476468134973	0.897033357374049	0.618766220777472	1	No
4777	Gm43362	ENSMUSG00000105201.1	TEC	0.43601454511718	1.69348921255326	0.501564319911994	1	No
4778	Gm43372	ENSMUSG00000107335.1	TEC	-0.0662901188364902	0.730913013567444	1	1	No
4779	Gm43460	ENSMUSG00000106891.1	TEC	-1.41529165381566	1.39990785036574	0.159467066847382	1	No
4780	Gm43461	ENSMUSG00000107336.1	TEC	-0.977598460196875	1.72401564109186	0.209952058189569	1	No
4781	Gm43481	ENSMUSG00000107000.1	TEC	-0.676512672082756	1.6766824370733	0.42469225038709	1	No
4782	Gm4353	ENSMUSG00000091900.2	protein_coding	-0.221644979921654	4.17718784497875	0.718304428436594	1	No
4783	Gm43545	ENSMUSG00000106035.1	TEC	0.412764009666063	0.0291906358821326	0.632791373420869	1	No
4784	Gm43549	ENSMUSG00000106334.1	lincRNA	-0.417999166975923	0.704266191168399	0.612040378025439	1	No
4785	Gm43571	ENSMUSG00000106110.1	TEC	-1.28334689833413	0.812419023228534	0.258475913546799	1	No
4786	Gm43584	ENSMUSG00000105195.1	processed_transcript	0.551835689604619	1.48918070878051	0.657636417276501	1	No
4787	Gm4366	ENSMUSG00000107383.1	processed_pseudogene	-0.108814514756484	6.82302850391066	0.798076412618428	1	No
4788	Gm43668	ENSMUSG00000105176.1	TEC	-2.17894721257053	2.37597149718157	0.0840427423408231	0.955171490922876	No
4789	Gm43672	ENSMUSG00000106019.1	lincRNA	0.321960934759473	3.30674018553823	0.550855531032867	1	No
4790	Gm43684	ENSMUSG00000105613.1	TEC	-0.889592723566158	0.565391921387887	0.307392707014949	1	No
4791	Gm43696	ENSMUSG00000105304.1	sense_intronic	0.00285191781498216	1.23547706889877	1	1	No
4792	Gm43703	ENSMUSG00000105699.1	lincRNA	0.274910380723736	0.597658896815524	0.73678098019735	1	No
4793	Gm43737	ENSMUSG00000105692.1	TEC	0.040479909860877	0.211203821919886	1	1	No
4794	Gm43747	ENSMUSG00000107165.1	TEC	-0.404494569981543	0.551054096986302	0.664013820141573	1	No
4795	Gm43823	ENSMUSG00000106224.1	TEC	-0.0890020116244613	2.6034903205653	0.8946956459509	1	No
4796	Gm43852	ENSMUSG00000106680.1	TEC	-0.504834508972424	-0.212413745472559	0.753443738316143	1	No
4797	Gm43868	ENSMUSG00000107455.1	TEC	-0.495764052565475	0.429455927758841	0.562035476839964	1	No
4798	Gm43909	ENSMUSG00000108126.1	TEC	0.263030837853905	0.00194209727803473	0.834376778797565	1	No
4799	Gm43940	ENSMUSG00000107870.1	TEC	-0.755958450367731	2.49454340528995	0.369557732048269	1	No
4800	Gm43984	ENSMUSG00000108238.1	TEC	0.420578653595518	-0.0745122582993673	0.612267503478496	1	No
4801	Gm44064	ENSMUSG00000107798.1	TEC	0.494594251251894	1.10449995403124	0.522512782435072	1	No
4802	Gm44126	ENSMUSG00000107770.1	processed_pseudogene	-0.559155431078596	1.98031279117379	0.394466223841057	1	No
4803	Gm44154	ENSMUSG00000107428.1	TEC	0.562216623265056	0.407885871858864	0.541503998337149	1	No
4804	Gm44170	ENSMUSG00000107659.1	antisense	-0.493201046758251	1.04049490103726	0.787346656322588	1	No
4805	Gm4419	ENSMUSG00000097055.2	antisense	-0.282112331485653	2.0775249961485	0.674437818251142	1	No
4806	Gm44190	ENSMUSG00000108267.1	sense_intronic	-1.39921539445927	0.809919422678385	0.229584856739494	1	No
4807	Gm44250	ENSMUSG00000107881.1	TEC	0.364506293679545	0.432752051052202	0.654621210472804	1	No
4808	Gm4430	ENSMUSG00000103532.1	TEC	-0.0185049952545869	3.24255194746285	0.989812044843082	1	No
4809	Gm4430	ENSMUSG00000103009.1	TEC	-0.0185049952545869	3.24255194746285	0.989812044843082	1	No
4810	Gm44314	ENSMUSG00000106595.1	miRNA	9.47348021050037	1.61763228555546	6.42162669450662e-11	1.03861784750276e-07	Up
4811	Gm44346	ENSMUSG00000106281.1	miRNA	2.49752614482015	2.33034622446508	0.143035764103773	1	No
4812	Gm44350	ENSMUSG00000104997.1	miRNA	9.47348021050037	1.61763228555546	6.42162669450662e-11	1.03861784750276e-07	Up
4813	Gm44359	ENSMUSG00000105924.1	miRNA	-6.33122308128718	1.86914448129569	6.46266825211875e-09	5.57469763427763e-06	Down
4814	Gm44364	ENSMUSG00000105415.1	miRNA	-0.480950970221	1.70895554158218	0.625281835774228	1	No
4815	Gm44367	ENSMUSG00000105014.1	miRNA	-6.33122308128718	1.86914448129569	6.46266825211875e-09	5.57469763427763e-06	Down
4816	Gm44394	ENSMUSG00000104771.1	miRNA	9.47348021050037	1.61763228555546	6.42162669450662e-11	1.03861784750276e-07	Up
4817	Gm44430	ENSMUSG00000107698.1	TEC	0.394278164107148	0.305217089897385	0.642261994685446	1	No
4818	Gm44466	ENSMUSG00000106440.1	miRNA	9.47348021050037	1.61763228555546	6.42162669450662e-11	1.03861784750276e-07	Up
4819	Gm44484	ENSMUSG00000106203.1	miRNA	-6.33122308128718	1.86914448129569	6.46266825211875e-09	5.57469763427763e-06	Down
4820	Gm44486	ENSMUSG00000105433.1	miRNA	9.47348021050037	1.61763228555546	6.42162669450662e-11	1.03861784750276e-07	Up
4821	Gm44510	ENSMUSG00000108443.1	TEC	-0.706850058750947	1.36389817422197	0.344149789959316	1	No
4822	Gm4459	ENSMUSG00000083626.1	processed_pseudogene	-0.108641986836362	4.82564977918525	0.821534002682877	1	No
4823	Gm44668	ENSMUSG00000109363.1	TEC	-0.0432192933437011	0.390793816316596	1	1	No
4824	Gm44699	ENSMUSG00000109314.1	sense_intronic	-0.10767380279442	1.52204325830733	0.888231843587264	1	No
4825	Gm44709	ENSMUSG00000109168.1	antisense	-3.48665884341871	0.782810655867105	0.00202118544201415	0.373601691917444	No
4826	Gm44729	ENSMUSG00000108806.1	TEC	-0.0838665970327389	0.349371130812709	0.96739838228102	1	No
4827	Gm44758	ENSMUSG00000108678.1	TEC	-0.43981090348554	-0.20166047135707	0.77715863789533	1	No
4828	Gm44775	ENSMUSG00000108955.1	TEC	1.89497946658958	0.841606808930312	0.259246153610897	1	No
4829	Gm44777	ENSMUSG00000108738.1	antisense	-1.28502057915665	2.53003175613436	0.0561047581079852	0.867311188959643	No
4830	Gm44878	ENSMUSG00000108477.1	TEC	-1.11848639977273	0.562621938703206	0.157404081676798	1	No
4831	Gm44901	ENSMUSG00000108954.1	TEC	-0.295908581790622	0.0962682863018643	0.792763783898346	1	No
4832	Gm44950	ENSMUSG00000108350.1	TEC	-1.03688629829131	2.5238192361595	0.168153555725791	1	No
4833	Gm45051	ENSMUSG00000108435.1	antisense	-0.225817869062325	1.21482640814813	0.781541942558616	1	No
4834	Gm45062	ENSMUSG00000107705.1	protein_coding	0.245441344104111	0.952546935417429	0.849036819327249	1	No
4835	Gm45133	ENSMUSG00000109274.1	TEC	-0.572423987166776	1.29276532980395	0.490536224097565	1	No
4836	Gm45140	ENSMUSG00000107928.1	protein_coding	3.48900588116741	2.27704993318899	0.000340745666920774	0.0938065571125085	No
4837	Gm45205	ENSMUSG00000108353.1	TEC	-1.4614386172775	1.46548008915513	0.206813088021527	1	No
4838	Gm45212	ENSMUSG00000108472.1	TEC	0.250596815308254	0.0054489114588334	0.771448975882117	1	No
4839	Gm45222	ENSMUSG00000109498.1	TEC	0.327336662284412	0.33559805011275	0.698843822272179	1	No
4840	Gm45236	ENSMUSG00000109357.1	TEC	0.0135581219104598	2.2349904240019	0.983911882672522	1	No
4841	Gm45237	ENSMUSG00000110017.1	lincRNA	0.630382874007393	0.00358980754951908	0.432820831066256	1	No
4842	Gm45251	ENSMUSG00000110120.1	TEC	-1.1182482105648	1.2639858631377	0.191298892590888	1	No
4843	Gm45322	ENSMUSG00000110051.1	lincRNA	0.21861300270773	2.92780019832289	0.794124498057677	1	No
4844	Gm45328	ENSMUSG00000110303.1	TEC	0.265259144164425	0.0985231868402782	0.793450902334324	1	No
4845	Gm45338	ENSMUSG00000109783.1	processed_transcript	0.577867797434469	1.06603284446072	0.485044505096002	1	No
4846	Gm45351	ENSMUSG00000092178.2	unprocessed_pseudogene	0.10818018939107	3.44032082859764	0.842695206911795	1	No
4847	Gm45397	ENSMUSG00000109973.1	lincRNA	-0.00298585992366712	4.03318333326726	1	1	No
4848	Gm4540	ENSMUSG00000092072.3	processed_pseudogene	-0.470526629357637	2.69141929731942	0.489637798432589	1	No
4849	Gm45412	ENSMUSG00000110256.1	TEC	0.0391617244548763	0.579819290294773	1	1	No
4850	Gm4544	ENSMUSG00000116056.1	lincRNA	0.218352237789827	2.53194400474443	0.734220405227233	1	No
4851	Gm45453	ENSMUSG00000110129.1	TEC	-0.322507776518475	0.116974660191255	0.818666088596435	1	No
4852	Gm45457	ENSMUSG00000110411.1	TEC	0.94577581023995	0.708568083483904	0.172297681581389	1	No
4853	Gm45555	ENSMUSG00000109652.1	TEC	-1.23535058874147	-0.0971579923881739	0.158051910683533	1	No
4854	Gm45606	ENSMUSG00000109715.1	antisense	0.793523511379715	0.654910578220723	0.318234625849241	1	No
4855	Gm45629	ENSMUSG00000110010.1	TEC	-0.915948314197204	0.647662963850276	0.258816949280868	1	No
4856	Gm45640	ENSMUSG00000109812.1	TEC	0.400937773671409	0.517409514430053	0.642175074377904	1	No
4857	Gm45709	ENSMUSG00000110706.1	antisense	1.25568444886435	0.0396220769969662	0.186334974672125	1	No
4858	Gm45731	ENSMUSG00000110689.1	TEC	-0.551310977257187	0.685971465880497	0.482941217158496	1	No
4859	Gm45799	ENSMUSG00000110234.2	protein_coding	-0.411405001722493	3.06395736489591	0.469023814160415	1	No
4860	Gm45837	ENSMUSG00000030653.17	protein_coding	-0.683879860786839	1.80531592902359	0.790461403536517	1	No
4861	Gm45902	ENSMUSG00000051396.15	protein_coding	0.485203001146359	2.24961007139168	0.449612317627373	1	No
4862	Gm4617	ENSMUSG00000096544.2	processed_pseudogene	0.128644770369522	4.73679234787423	0.842039551171244	1	No
4863	Gm46223	ENSMUSG00000110720.1	processed_pseudogene	0.09830715539578	0.668673714334437	0.91371689855653	1	No
4864	Gm4631	ENSMUSG00000078899.9	protein_coding	0.955997660938939	2.2515995084331	0.156326578777748	1	No
4865	Gm46430	ENSMUSG00000113204.1	lincRNA	0.400784336155419	2.64434427757182	0.484175555412393	1	No
4866	Gm46432	ENSMUSG00000114827.1	processed_pseudogene	-0.189212801396835	3.5606188405765	0.725465641326644	1	No
4867	Gm4673	ENSMUSG00000097750.2	antisense	-1.33469212647524	1.48177347869167	0.118473988872996	1	No
4868	Gm4691	ENSMUSG00000097979.2	transcribed_processed_pseudogene	0.139436545437977	0.285000225929915	0.940753091093743	1	No
4869	Gm47015	ENSMUSG00000112907.1	lincRNA	0.165220995959988	3.82070296202325	0.747607992605185	1	No
4870	Gm47021	ENSMUSG00000113036.1	processed_pseudogene	0.288973743158805	0.703810963594188	0.747802160240819	1	No
4871	Gm47061	ENSMUSG00000114936.1	antisense	0.5956170447475	1.00583049132798	0.499129761682156	1	No
4872	Gm47087	ENSMUSG00000111212.1	TEC	-0.426823043380384	0.28278900344493	0.627474502103147	1	No
4873	Gm47111	ENSMUSG00000111341.1	TEC	0.0929425013760714	0.620517791993547	0.911806178410118	1	No
4874	Gm47223	ENSMUSG00000112636.1	lincRNA	-1.27157743812306	0.519793124790128	0.137979200113057	1	No
4875	Gm4724	ENSMUSG00000078897.10	protein_coding	-1.19339368319158	0.607710221391672	0.345837565383658	1	No
4876	Gm47287	ENSMUSG00000106279.1	miRNA	7.20202288070462	1.19510057162279	1.21559957005052e-07	7.86432141844186e-05	Up
4877	Gm47304	ENSMUSG00000104690.1	miRNA	7.20202288070462	1.19510057162279	1.21559957005052e-07	7.86432141844186e-05	Up
4878	Gm47305	ENSMUSG00000105398.1	miRNA	-2.45032579734339	1.89008139798093	0.284973917156529	1	No
4879	Gm47327	ENSMUSG00000111632.1	TEC	-0.365203155989702	0.455467423274486	0.678727840101162	1	No
4880	Gm4735	ENSMUSG00000064193.8	processed_pseudogene	0.625297361733144	9.6481061642624	0.336198648318496	1	No
4881	Gm4737	ENSMUSG00000048087.6	protein_coding	-0.399111814872102	6.87184229190941	0.35889183800196	1	No
4882	Gm4739	ENSMUSG00000112808.1	processed_pseudogene	-0.158487764138421	6.68226692465174	0.750056791089312	1	No
4883	Gm47428	ENSMUSG00000113311.1	antisense	0.875367541688797	4.31616265802162	0.449218553852374	1	No
4884	Gm47438	ENSMUSG00000111947.1	lincRNA	-0.510654075182686	0.234959790879233	0.64355517821346	1	No
4885	Gm47512	ENSMUSG00000097274.2	antisense	-1.23195571382533	1.4355914789809	0.356795525532422	1	No
4886	Gm47513	ENSMUSG00000114165.1	TEC	-0.893755550247233	0.793115279982765	0.238957913933493	1	No
4887	Gm47547	ENSMUSG00000114196.1	antisense	0.345367938349613	1.8561894224647	0.644445483857713	1	No
4888	Gm47585	ENSMUSG00000114104.1	TEC	-0.191976194237285	2.74814527783229	0.801746613484441	1	No
4889	Gm47586	ENSMUSG00000113326.1	TEC	1.30917458063686	1.12313228566816	0.0946059829908473	0.964044394809337	No
4890	Gm47602	ENSMUSG00000113472.1	TEC	0.759404931400681	0.942564401383141	0.271721539771658	1	No
4891	Gm47652	ENSMUSG00000111481.1	TEC	-0.72949500667073	1.00531199965135	0.430166818434397	1	No
4892	Gm4767	ENSMUSG00000094076.7	protein_coding	-0.406734455937955	0.523432791381094	0.619908805293885	1	No
4893	Gm47794	ENSMUSG00000114907.1	antisense	0.225374001695678	0.0228203627843616	0.799892874369058	1	No
4894	Gm47854	ENSMUSG00000078308.2	lincRNA	0.332017176325135	4.39454334843279	0.544579780538784	1	No
4895	Gm47882	ENSMUSG00000113811.1	lincRNA	-0.75433510938209	0.908063229051982	0.368155060012212	1	No
4896	Gm47962	ENSMUSG00000111583.1	bidirectional_promoter_lncRNA	-0.0316885843626496	0.712236359804585	1	1	No
4897	Gm48069	ENSMUSG00000111547.1	TEC	-0.318175843004618	0.647256661032486	0.744788563127702	1	No
4898	Gm4811	ENSMUSG00000113263.1	processed_pseudogene	0.824039110709553	0.888447013017334	0.241397305743669	1	No
4899	Gm48146	ENSMUSG00000112806.1	TEC	0.387257934488523	0.704238836102525	0.623027381638472	1	No
4900	Gm48161	ENSMUSG00000113424.1	sense_intronic	-0.86787145013401	1.34185521854289	0.288035370707918	1	No
4901	Gm48226	ENSMUSG00000112302.1	bidirectional_promoter_lncRNA	0.321554308250238	2.12281415541874	0.6703281912185	1	No
4902	Gm4824	ENSMUSG00000115593.1	processed_pseudogene	-0.774749300571748	0.0953091569804587	0.392215352733699	1	No
4903	Gm4836	ENSMUSG00000094624.1	protein_coding	-0.125781668354275	0.188600033875402	0.939962566424346	1	No
4904	Gm48362	ENSMUSG00000110866.1	lincRNA	-0.615224248831632	0.262223747675968	0.457858029574086	1	No
4905	Gm48455	ENSMUSG00000113996.1	processed_pseudogene	-0.994640436940042	0.906345614376412	0.177270368829898	1	No
4906	Gm48488	ENSMUSG00000114433.1	lincRNA	-1.06145486314296	0.898262910601063	0.395866055887553	1	No
4907	Gm48550	ENSMUSG00000113882.1	lincRNA	0.521201345207868	2.26912802768078	0.478382439919883	1	No
4908	Gm48551	ENSMUSG00000113262.1	protein_coding	-0.108329484231274	0.300048929611786	0.999999999999997	1	No
4909	Gm48583	ENSMUSG00000114277.1	processed_pseudogene	-0.474463374104521	1.47460555460939	0.614633664194747	1	No
4910	Gm48623	ENSMUSG00000112941.1	lincRNA	-1.07114398896227	1.02873525015883	0.191824293276585	1	No
4911	Gm4864	ENSMUSG00000112003.1	processed_pseudogene	-0.144512114932578	3.81783967064846	0.789711060210076	1	No
4912	Gm48735	ENSMUSG00000113601.1	TEC	-0.778761199562794	1.02336165191647	0.385882674284417	1	No
4913	Gm4875	ENSMUSG00000082791.3	processed_pseudogene	-0.796583993097942	0.970827797894132	0.397958297151451	1	No
4914	Gm4876	ENSMUSG00000054556.6	antisense	-3.32993889690508	0.163470425245849	0.00283268214201247	0.421288209603441	No
4915	Gm48766	ENSMUSG00000114617.1	TEC	0.136332986570029	-0.438874053458926	0.939143741490696	1	No
4916	Gm48795	ENSMUSG00000114117.1	lincRNA	-0.0738539970368452	-0.180099318188033	0.999999999999994	1	No
4917	Gm48840	ENSMUSG00000110899.1	TEC	-0.292390958253069	0.851552577207637	0.734752581161749	1	No
4918	Gm48885	ENSMUSG00000112944.1	TEC	1.62034957958854	0.183380554183228	0.0448978347895505	0.819032377776583	No
4919	Gm4890	ENSMUSG00000097174.2	bidirectional_promoter_lncRNA	-0.508327032863339	0.892438674070312	0.498057280003435	1	No
4920	Gm49066	ENSMUSG00000115810.1	bidirectional_promoter_lncRNA	0.787974305184568	1.24500259155487	0.28562297489989	1	No
4921	Gm4907	ENSMUSG00000068113.6	protein_coding	-0.0865182820022605	1.60814957098608	0.933594019437173	1	No
4922	Gm49083	ENSMUSG00000115354.1	lincRNA	0.886281030709895	0.583842982865113	0.319534761394113	1	No
4923	Gm49085	ENSMUSG00000115249.1	antisense	-0.123744908983055	0.134113525622262	1	1	No
4924	Gm49116	ENSMUSG00000115782.1	lincRNA	0.354124338061702	0.488986660494873	0.669724012527472	1	No
4925	Gm49167	ENSMUSG00000112203.1	TEC	-0.416544113814935	0.794620786677614	0.601702190502006	1	No
4926	Gm49172	ENSMUSG00000115049.1	processed_transcript	0.14403087950583	0.06844812757546	0.939578035500472	1	No
4927	Gm4924	ENSMUSG00000073427.4	protein_coding	0.186262886303692	2.82015900424109	0.744732969374068	1	No
4928	Gm4925	ENSMUSG00000069540.4	transcribed_processed_pseudogene	0.728975612845239	0.786586333628028	0.299139221584212	1	No
4929	Gm49312	ENSMUSG00000115771.1	bidirectional_promoter_lncRNA	0.796334355066041	-0.237199016903212	0.575271250942281	1	No
4930	Gm49322	ENSMUSG00000035370.9	protein_coding	-1.91131172340594	2.15557562598813	0.0856861102229635	0.957420190133786	No
4931	Gm49325	ENSMUSG00000112241.1	protein_coding	0.186504053789779	2.03337473103364	0.82153372957708	1	No
4932	Gm49327	ENSMUSG00000113536.1	transcribed_unprocessed_pseudogene	0.204680849277667	1.04833655473629	0.806010077139255	1	No
4933	Gm49329	ENSMUSG00000113642.1	transcribed_unprocessed_pseudogene	-0.147234070419444	1.13631840067111	0.87465346757614	1	No
4934	Gm49336	ENSMUSG00000114797.1	protein_coding	0.0180229376730569	5.63604130347439	0.968384904037138	1	No
4935	Gm49338	ENSMUSG00000111128.1	TEC	0.207877666494408	1.96504451749695	0.787210738527368	1	No
4936	Gm49342	ENSMUSG00000021871.19	protein_coding	0.902907425395767	2.16573350837533	0.308852161444984	1	No
4937	Gm49345	ENSMUSG00000114923.1	protein_coding	-0.933261267100043	0.943468754333476	0.318784802057007	1	No
4938	Gm49359	ENSMUSG00000113450.1	protein_coding	-0.0588474825686375	2.85107902563011	0.922932144387543	1	No
4939	Gm49383	ENSMUSG00000113149.1	protein_coding	-0.000507266800235775	4.19721172038803	1	1	No
4940	Gm49384	ENSMUSG00000113786.1	protein_coding	-0.448645484725024	3.66407340835555	0.408336336837235	1	No
4941	Gm49396	ENSMUSG00000109378.1	protein_coding	-0.131685948255277	0.134023034651228	0.932370570292563	1	No
4942	Gm49405	ENSMUSG00000024869.10	protein_coding	0.510307887004109	-0.0152942472100044	0.487811320748108	1	No
4943	Gm49450	ENSMUSG00000116358.1	protein_coding	0.363016893982675	1.83416552389899	0.580579270421371	1	No
4944	Gm49463	ENSMUSG00000116508.1	antisense	0.1536149089854	2.22635542581312	0.822203690823219	1	No
4945	Gm4950	ENSMUSG00000069379.3	processed_pseudogene	0.177739565332693	0.910543299953032	0.834056373081571	1	No
4946	Gm49599	ENSMUSG00000116908.1	TEC	-0.914023470695119	1.29247567004544	0.274054422950459	1	No
4947	Gm49628	ENSMUSG00000110869.1	TEC	0.237085397115997	-8.33695829782667e-05	0.772786901369962	1	No
4948	Gm49654	ENSMUSG00000113184.1	lincRNA	0.624847938538022	-0.262431922782247	0.669907924317515	1	No
4949	Gm49708	ENSMUSG00000116656.1	processed_transcript	0.140282372029858	4.46799108106479	0.770260150073145	1	No
4950	Gm49747	ENSMUSG00000115222.1	antisense	-0.478385075013321	0.742503476241874	0.616307092743092	1	No
4951	Gm49759	ENSMUSG00000111394.1	TEC	0.433257056462466	2.2888282007809	0.463786947508206	1	No
4952	Gm49774	ENSMUSG00000116657.1	antisense	0.109595481368315	0.127776731146878	0.940599288528219	1	No
4953	Gm49783	ENSMUSG00000111740.1	TEC	0.356227636757845	0.457067492802507	0.723587736562873	1	No
4954	Gm49785	ENSMUSG00000116898.1	bidirectional_promoter_lncRNA	-0.00349213937291181	0.136148531390103	1	1	No
4955	Gm49797	ENSMUSG00000116858.1	lincRNA	-0.430676297031582	1.61761991530304	0.58013303210926	1	No
4956	Gm5069	ENSMUSG00000055676.4	transcribed_processed_pseudogene	0.641466235966643	0.0589712144758819	0.562714851773341	1	No
4957	Gm5112	ENSMUSG00000107868.1	TEC	0.135121034979712	1.55005194030866	0.854851357977703	1	No
4958	Gm5113	ENSMUSG00000066647.7	lincRNA	0.419974447914812	0.982778169567629	0.564114606414093	1	No
4959	Gm5141	ENSMUSG00000091183.5	protein_coding	-0.548026839924014	2.46410966669571	0.394808665099907	1	No
4960	Gm5148	ENSMUSG00000058174.7	protein_coding	0.406127252686882	2.79207764939346	0.532020362246471	1	No
4961	Gm5165	ENSMUSG00000116802.1	lincRNA	0.357879140969588	2.45165689113517	0.541780267691394	1	No
4962	Gm5244	ENSMUSG00000091014.3	protein_coding	-0.329771656825373	0.0852785162941037	0.776781511120026	1	No
4963	Gm5340	ENSMUSG00000108105.1	processed_pseudogene	0.505859484589019	0.460318418951347	0.551767274712398	1	No
4964	Gm5417	ENSMUSG00000049414.7	processed_pseudogene	-0.847204824089039	0.816252358670954	0.302576891127855	1	No
4965	Gm5425	ENSMUSG00000111875.1	processed_pseudogene	-0.575691145628787	1.86982149191092	0.383116393082628	1	No
4966	Gm5436	ENSMUSG00000042962.5	processed_pseudogene	-0.0597738132048594	2.40722180261915	0.948870977877484	1	No
4967	Gm5446	ENSMUSG00000050243.6	processed_pseudogene	-0.120767194839706	-0.165880187083472	1	1	No
4968	Gm5452	ENSMUSG00000114687.1	processed_pseudogene	0.915538256582185	0.462604997654195	0.268969585304405	1	No
4969	Gm5454	ENSMUSG00000047643.5	processed_pseudogene	0.365161231971735	1.09785383684098	0.663088449120056	1	No
4970	Gm5464	ENSMUSG00000075553.2	lincRNA	-0.298809971814057	0.450571731724207	0.717669988236516	1	No
4971	Gm5499	ENSMUSG00000071035.5	processed_pseudogene	0.85508602515171	0.286003704472273	0.258982669894716	1	No
4972	Gm5512	ENSMUSG00000112693.1	transcribed_unprocessed_pseudogene	1.19753686923769	1.40526712139642	0.177273863442782	1	No
4973	Gm5514	ENSMUSG00000045104.9	processed_pseudogene	0.0391600691509668	2.14959973578093	0.981223203436578	1	No
4974	Gm5525	ENSMUSG00000099492.1	processed_pseudogene	0.633120051297009	-0.0679463081871198	0.464401268467534	1	No
4975	Gm5526	ENSMUSG00000084817.3	processed_pseudogene	1.02081955606517	2.15495547966204	0.296144140115495	1	No
4976	Gm5530	ENSMUSG00000087008.4	processed_pseudogene	0.987852796744356	1.36873963290849	0.180658439076389	1	No
4977	Gm5537	ENSMUSG00000069008.3	processed_pseudogene	2.94551455921514	5.32081567034503	0.26449291225842	1	No
4978	Gm5559	ENSMUSG00000096617.3	processed_pseudogene	0.515235238888084	0.643966512885666	0.45060943755504	1	No
4979	Gm5560	ENSMUSG00000067161.6	processed_pseudogene	0.0116881891022342	0.420008725703951	1	1	No
4980	Gm5586	ENSMUSG00000108366.1	processed_pseudogene	-0.194245746536875	0.153435996759253	0.860916981589142	1	No
4981	Gm5611	ENSMUSG00000090602.3	processed_pseudogene	-0.5055040870853	0.212105062951687	0.604236018482916	1	No
4982	Gm5616	ENSMUSG00000063543.5	processed_pseudogene	-0.393003181770673	3.48035487030542	0.457178224619441	1	No
4983	Gm5620	ENSMUSG00000056904.3	processed_pseudogene	-0.288475525055826	1.61951526075876	0.683985165442394	1	No
4984	Gm5637	ENSMUSG00000046993.6	processed_pseudogene	0.703313841141414	1.51470132875751	0.364076967835692	1	No
4985	Gm5641	ENSMUSG00000069014.4	transcribed_processed_pseudogene	-1.28967092649395	5.82928748081278	0.00944768036933777	0.650231576057773	No
4986	Gm5776	ENSMUSG00000099647.1	processed_pseudogene	-0.655069379217475	3.56936536492639	0.223453444310284	1	No
4987	Gm5799	ENSMUSG00000091477.1	protein_coding	-2.19924481918038	0.518456361609562	0.0211479308634131	0.747427116734413	No
4988	Gm5812	ENSMUSG00000051639.3	processed_pseudogene	-4.25839502149182	1.49742674310616	0.00340414259407581	0.44587368855883	No
4989	Gm5828	ENSMUSG00000091020.3	processed_pseudogene	-0.329948686073398	0.63177257178458	0.700815202520153	1	No
4990	Gm5830	ENSMUSG00000072978.3	processed_pseudogene	-0.368563343544758	1.26494796497649	0.696898620408164	1	No
4991	Gm5831	ENSMUSG00000111133.1	processed_pseudogene	1.28018861080517	0.443949721823965	0.49551683432762	1	No
4992	Gm5835	ENSMUSG00000101795.2	processed_pseudogene	-0.183172454995703	1.72717755688047	0.808012965520199	1	No
4993	Gm5844	ENSMUSG00000082896.1	processed_pseudogene	0.405227756919861	0.541528596551984	0.725200615050199	1	No
4994	Gm5855	ENSMUSG00000105558.1	processed_pseudogene	0.526198783438168	6.92074930946711	0.426369133593839	1	No
4995	Gm5869	ENSMUSG00000104802.1	processed_pseudogene	0.796989326482443	0.250256999479845	0.288219066702651	1	No
4996	Gm5874	ENSMUSG00000071568.5	processed_pseudogene	0.0809590684035229	1.08622088782714	0.960515263653848	1	No
4997	Gm5884	ENSMUSG00000037827.5	processed_pseudogene	0.250171489905942	2.87241708437694	0.76657242989147	1	No
4998	Gm5898	ENSMUSG00000081788.2	processed_pseudogene	-1.55913992137032	1.44883692453642	0.0388539342787649	0.805428834244535	No
4999	Gm5900	ENSMUSG00000094685.2	processed_pseudogene	0.990678401867921	1.20851751994259	0.172799948587134	1	No
5000	Gm5905	ENSMUSG00000110275.1	processed_pseudogene	0.0644384608304574	4.17885103582364	0.901792704550584	1	No
5001	Gm5913	ENSMUSG00000081111.3	processed_pseudogene	0.161624621247728	2.1165266337926	0.840167673092333	1	No
5002	Gm5920	ENSMUSG00000100839.1	processed_pseudogene	0.529114161375036	0.144255665670488	0.627152242595835	1	No
5003	Gm5931	ENSMUSG00000068200.6	processed_pseudogene	1.99152837378451	1.55037513715304	0.0070571276107925	0.591005555104948	No
5004	Gm6055	ENSMUSG00000062081.6	processed_pseudogene	0.462648641595132	4.09651322177487	0.387492488246705	1	No
5005	Gm6063	ENSMUSG00000108772.1	processed_pseudogene	-1.35476872213339	-0.182521839477358	0.199363653204054	1	No
5006	Gm6104	ENSMUSG00000062588.4	processed_pseudogene	-0.584673712396862	-0.198911106872267	0.662369872836227	1	No
5007	Gm6123	ENSMUSG00000103922.1	processed_pseudogene	1.62597049958425	-0.183709708896752	0.0377739359642639	0.805428834244535	No
5008	Gm6136	ENSMUSG00000084106.4	processed_pseudogene	-0.256102218479034	5.98060144072821	0.580161601250908	1	No
5009	Gm6158	ENSMUSG00000090381.2	processed_pseudogene	1.33971353158192	0.731203349870578	0.445236744513577	1	No
5010	Gm6166	ENSMUSG00000074280.6	processed_pseudogene	1.08023611018901	7.19147870409183	0.0425016313315605	0.818346142558127	No
5011	Gm6169	ENSMUSG00000057762.6	protein_coding	-1.2193695804247	0.994788424384018	0.181120089329755	1	No
5012	Gm6170	ENSMUSG00000100078.1	processed_pseudogene	0.837620797543866	0.533262672535043	0.373989643170634	1	No
5013	Gm6180	ENSMUSG00000053038.8	processed_pseudogene	0.284810758860628	1.26731972200377	0.724783388813309	1	No
5014	Gm6204	ENSMUSG00000105879.1	processed_pseudogene	-0.656562524134684	4.69632127818817	0.634327619175728	1	No
5015	Gm6206	ENSMUSG00000048949.8	processed_pseudogene	-0.0952454675755324	0.949582110609148	0.919556113678562	1	No
5016	Gm6210	ENSMUSG00000107951.1	processed_pseudogene	0.0347287526591652	1.75268773223471	0.983109037967063	1	No
5017	Gm6225	ENSMUSG00000097746.2	processed_transcript	0.268877446889891	1.33989585083249	0.737532538677138	1	No
5018	Gm6274	ENSMUSG00000081281.1	processed_pseudogene	-0.183878016924642	0.718955992120359	0.85722408078209	1	No
5019	Gm6278	ENSMUSG00000116972.1	processed_pseudogene	0.241804001337846	5.45410104242936	0.611911326761276	1	No
5020	Gm6311	ENSMUSG00000061833.6	processed_pseudogene	0.439735543761235	0.892566585276543	0.541270755932415	1	No
5021	Gm6361	ENSMUSG00000068964.5	processed_pseudogene	-0.265983020671829	4.34249527653915	0.594966227815116	1	No
5022	Gm6368	ENSMUSG00000080775.1	processed_pseudogene	0.219102783383358	0.0868232689477999	0.858862071375504	1	No
5023	Gm6395	ENSMUSG00000091905.3	processed_pseudogene	-0.551894987018712	1.30346913285706	0.425579192497287	1	No
5024	Gm6397	ENSMUSG00000089640.1	processed_pseudogene	-3.11961077903358	-0.0257520761684995	0.00387136589180675	0.464079928624928	No
5025	Gm6472	ENSMUSG00000095597.2	transcribed_processed_pseudogene	-0.0483413466741651	8.93863493735746	0.903464173011377	1	No
5026	Gm6475	ENSMUSG00000116838.1	processed_pseudogene	0.563924841771104	0.134526716615847	0.534268200170375	1	No
5027	Gm6477	ENSMUSG00000111877.1	processed_pseudogene	-0.585402290677393	2.16175138869324	0.350118777447896	1	No
5028	Gm6485	ENSMUSG00000089999.1	transcribed_processed_pseudogene	0.749631909633041	0.892706761679604	0.481305728921873	1	No
5029	Gm6501	ENSMUSG00000099998.1	processed_pseudogene	-0.017072998866888	1.73257224756115	1	1	No
5030	Gm6505	ENSMUSG00000070522.4	processed_pseudogene	-0.411948432934324	3.9467620493395	0.409759222629859	1	No
5031	Gm6517	ENSMUSG00000082420.2	processed_pseudogene	0.362555605404829	-0.183905327823539	0.854259974926716	1	No
5032	Gm6548	ENSMUSG00000091549.1	processed_pseudogene	0.180994894221682	0.926994980791992	0.839260625148799	1	No
5033	Gm6560	ENSMUSG00000104913.1	processed_pseudogene	0.336607712385101	3.35770127755525	0.626300754788072	1	No
5034	Gm6563	ENSMUSG00000051255.6	processed_pseudogene	-0.317138199594271	5.11239970494139	0.487237705610498	1	No
5035	Gm6576	ENSMUSG00000090544.3	processed_pseudogene	1.10810229854834	-0.086951698603481	0.206371374209501	1	No
5036	Gm6594	ENSMUSG00000073371.4	processed_pseudogene	-0.146959914177539	1.64495358408557	0.848601268546723	1	No
5037	Gm6627	ENSMUSG00000112550.1	processed_pseudogene	0.91602513137319	0.548887842243654	0.249117356247424	1	No
5038	Gm6644	ENSMUSG00000100309.1	processed_pseudogene	-0.238761774548343	5.00529046997551	0.622526844923607	1	No
5039	Gm6658	ENSMUSG00000074171.2	TEC	0.100140749356248	1.63440755552748	0.89402301166424	1	No
5040	Gm6682	ENSMUSG00000091269.2	processed_pseudogene	0.419513156837159	4.33417028644275	0.458955088299512	1	No
5041	Gm6685	ENSMUSG00000032889.6	protein_coding	0.985581470226248	-0.214362484164961	0.346424042964977	1	No
5042	Gm6710	ENSMUSG00000078887.10	protein_coding	-0.134226110435373	2.29513086759846	0.840110397540508	1	No
5043	Gm6712	ENSMUSG00000072761.10	lincRNA	-0.300002382396224	1.14682970218466	0.717480899454573	1	No
5044	Gm6733	ENSMUSG00000084329.1	processed_pseudogene	0.109348794743201	1.70607464947918	0.904987365997624	1	No
5045	Gm6736	ENSMUSG00000071414.5	processed_pseudogene	1.69899182818301	1.45022176097774	0.0432712216787437	0.819032377776583	No
5046	Gm6740	ENSMUSG00000115785.1	TEC	-0.0146939507849389	1.99781515986434	1	1	No
5047	Gm6740	ENSMUSG00000105061.1	processed_pseudogene	-0.0146939507849389	1.99781515986434	1	1	No
5048	Gm6741	ENSMUSG00000043346.9	processed_pseudogene	-0.0426068936337997	1.50043500203423	1	1	No
5049	Gm6768	ENSMUSG00000021908.10	processed_pseudogene	-0.31717007185574	2.98192390908939	0.6961664331262	1	No
5050	Gm6829	ENSMUSG00000083670.1	processed_pseudogene	0.585267359919184	0.836749759940254	0.417682131157336	1	No
5051	Gm6851	ENSMUSG00000056836.8	processed_pseudogene	-0.213491511582501	2.29411857239048	0.824312495646215	1	No
5052	Gm6863	ENSMUSG00000043483.4	processed_pseudogene	-0.747787953980361	5.98889815161958	0.182790136429358	1	No
5053	Gm6877	ENSMUSG00000083557.1	processed_pseudogene	0.233130651292273	0.144677925010281	0.760674822573236	1	No
5054	Gm6880	ENSMUSG00000079536.1	protein_coding	-0.717679705950087	0.941506907675827	0.32076185322765	1	No
5055	Gm6916	ENSMUSG00000108608.1	transcribed_processed_pseudogene	0.0554728133468697	2.83813910395488	0.927640191804013	1	No
5056	Gm6969	ENSMUSG00000066553.5	processed_pseudogene	0.0527694055117578	4.72737283367483	0.915637800339306	1	No
5057	Gm6977	ENSMUSG00000084289.1	processed_pseudogene	1.17529400724899	0.997308537625865	0.170040549063601	1	No
5058	Gm7008	ENSMUSG00000035983.4	antisense	-0.519362927659668	1.47876486205289	0.504732398845021	1	No
5059	Gm7027	ENSMUSG00000067121.2	processed_pseudogene	-0.101444124663194	2.34789320836731	0.900153072208622	1	No
5060	Gm7049	ENSMUSG00000113637.1	processed_pseudogene	-0.434714566531003	4.22887577573021	0.448764236245874	1	No
5061	Gm7099	ENSMUSG00000060647.2	processed_pseudogene	0.0151850128009002	1.37826405100258	1	1	No
5062	Gm7125	ENSMUSG00000069996.3	lincRNA	0.103009520444529	3.50468902895781	0.878704687625824	1	No
5063	Gm7143	ENSMUSG00000114184.1	processed_pseudogene	0.214784321734855	0.332205301969935	0.835430806224746	1	No
5064	Gm7160	ENSMUSG00000099843.1	lincRNA	0.679749476301838	1.09221413137218	0.316530163185509	1	No
5065	Gm7265	ENSMUSG00000102573.1	TEC	0.249220187092284	-0.297693964887822	0.923837871962016	1	No
5066	Gm7285	ENSMUSG00000105408.1	processed_pseudogene	-0.316281968215185	0.247035367447781	0.77455211506772	1	No
5067	Gm7292	ENSMUSG00000104222.1	lincRNA	-0.380639556473543	3.90088386901806	0.547431747967707	1	No
5068	Gm7324	ENSMUSG00000049235.8	protein_coding	-0.992706060654927	4.81448786461283	0.0579097749143949	0.881065911710423	No
5069	Gm7327	ENSMUSG00000050900.5	processed_pseudogene	0.878474068136131	0.315388258195155	0.33245928185703	1	No
5070	Gm7331	ENSMUSG00000059461.7	processed_pseudogene	-0.539625032899282	2.12407190407066	0.460565933903351	1	No
5071	Gm7332	ENSMUSG00000080875.4	processed_pseudogene	-2.10447842675627	2.71539200640242	0.0261472244299047	0.770711910558154	No
5072	Gm7336	ENSMUSG00000078636.4	processed_pseudogene	0.347198580226163	6.19591762096477	0.405612282848194	1	No
5073	Gm7353	ENSMUSG00000055452.6	processed_pseudogene	-0.996456333512454	1.93801484260866	0.239237603969745	1	No
5074	Gm7367	ENSMUSG00000047370.5	processed_pseudogene	-1.238589842935	2.98963466455625	0.224770643791531	1	No
5075	Gm7435	ENSMUSG00000111662.1	transcribed_processed_pseudogene	-0.207078081822106	0.701128673844758	0.821845857996637	1	No
5076	Gm7488	ENSMUSG00000039617.8	processed_pseudogene	-0.24006298956421	5.38184299483453	0.587085031488278	1	No
5077	Gm7536	ENSMUSG00000057036.7	processed_pseudogene	-0.689307398917405	8.88307297040469	0.178109947865565	1	No
5078	Gm7658	ENSMUSG00000082935.3	processed_pseudogene	0.0976563869069591	3.65667370922226	0.85148987959696	1	No
5079	Gm7666	ENSMUSG00000067547.6	transcribed_processed_pseudogene	-0.170145274092108	6.12837470279081	0.695838120471704	1	No
5080	Gm773	ENSMUSG00000073177.8	protein_coding	-0.371494717725383	5.40598443016556	0.417812063115715	1	No
5081	Gm7730	ENSMUSG00000110545.1	processed_pseudogene	0.277184648605868	2.15358110671733	0.681260040032254	1	No
5082	Gm7785	ENSMUSG00000083064.1	processed_pseudogene	0.130955529609387	0.388322309699181	0.940133317574173	1	No
5083	Gm7809	ENSMUSG00000099397.1	processed_pseudogene	0.106550840683879	4.55807023448427	0.832775732627115	1	No
5084	Gm7816	ENSMUSG00000083261.4	processed_pseudogene	-1.24733335028749	0.952368483737482	0.283536749432172	1	No
5085	Gm7846	ENSMUSG00000086240.4	processed_pseudogene	-0.245190803267661	0.388100736477048	0.828116623667052	1	No
5086	Gm7862	ENSMUSG00000046580.10	processed_pseudogene	-0.152004302816266	2.91890932211248	0.790282994038587	1	No
5087	Gm7868	ENSMUSG00000113600.1	processed_pseudogene	-0.314532545592393	3.03956147193844	0.57380312079098	1	No
5088	Gm7879	ENSMUSG00000033036.9	protein_coding	-1.22277347130228	3.19082853691729	0.0690015455326582	0.925192743675714	No
5089	Gm7887	ENSMUSG00000044211.9	processed_pseudogene	0.202696876706695	3.90145680203684	0.679447687098761	1	No
5090	Gm7901	ENSMUSG00000101431.1	processed_pseudogene	0.475147465620375	1.82613614624511	0.567504157704945	1	No
5091	Gm7908	ENSMUSG00000115602.1	processed_pseudogene	-0.171311630999004	2.18193721903934	0.851051684467642	1	No
5092	Gm7935	ENSMUSG00000075609.3	processed_pseudogene	-3.15034164275189	0.450260976197887	0.00491483858792095	0.499729713033077	No
5093	Gm7964	ENSMUSG00000063902.13	processed_pseudogene	0.313012412819008	6.59196044925348	0.598853331775291	1	No
5094	Gm7967	ENSMUSG00000100009.6	lincRNA	-0.105638795510777	1.44242044010729	0.923039665307907	1	No
5095	Gm7984	ENSMUSG00000049891.4	processed_pseudogene	-0.0733011514889436	2.58356961272769	0.92810455562513	1	No
5096	Gm7993	ENSMUSG00000107092.1	processed_pseudogene	-2.94127084735034	2.48151374582871	0.00661797766451131	0.58650693836378	No
5097	Gm8116	ENSMUSG00000059422.5	processed_pseudogene	-3.04946665551077	3.90148391640595	0.00845321229366188	0.625006364958235	No
5098	Gm8121	ENSMUSG00000051116.6	processed_pseudogene	0.103727665914237	1.60897759455308	0.890987302753638	1	No
5099	Gm8126	ENSMUSG00000090634.1	protein_coding	0.0148536698180135	1.41681636375255	1	1	No
5100	Gm8181	ENSMUSG00000048188.6	processed_pseudogene	-0.556881498669564	0.698313373076684	0.488880256038628	1	No
5101	Gm8186	ENSMUSG00000049124.4	processed_pseudogene	-0.303841870700293	5.49907192703858	0.488801063088818	1	No
5102	Gm8203	ENSMUSG00000101878.1	processed_pseudogene	0.359243154027851	6.14265072640074	0.5458174839861	1	No
5103	Gm8210	ENSMUSG00000094497.1	processed_pseudogene	-0.160848341162987	6.92177445709288	0.747066102799948	1	No
5104	Gm8226	ENSMUSG00000099927.1	processed_pseudogene	-0.0180441746586589	3.62603685549431	0.976519167488472	1	No
5105	Gm8242	ENSMUSG00000102827.1	transcribed_processed_pseudogene	-0.295333476109287	0.0129037911495047	0.829125554852783	1	No
5106	Gm8325	ENSMUSG00000027694.9	transcribed_processed_pseudogene	-0.781229375855151	2.27815818907246	0.331356438552548	1	No
5107	Gm8355	ENSMUSG00000093798.2	processed_pseudogene	1.62880224344019	2.46191137903048	0.0689322444745373	0.925192743675714	No
5108	Gm8394	ENSMUSG00000050490.7	processed_pseudogene	-0.0677690906174003	2.28299966785335	0.926837648155384	1	No
5109	Gm8399	ENSMUSG00000043889.6	processed_pseudogene	0.212498743516383	1.24227055847322	0.778310801264031	1	No
5110	Gm8430	ENSMUSG00000055093.10	processed_pseudogene	0.494490816685631	4.88862987228762	0.332690645807408	1	No
5111	Gm8451	ENSMUSG00000099471.1	processed_pseudogene	-0.710646318557979	-0.0143732043152073	0.559571510791252	1	No
5112	Gm8483	ENSMUSG00000114737.1	processed_pseudogene	0.873665304480202	2.97613318818695	0.243870357362003	1	No
5113	Gm8494	ENSMUSG00000094090.2	processed_pseudogene	0.695726402770437	2.89717439645787	0.324542612372909	1	No
5114	Gm8539	ENSMUSG00000106294.1	processed_pseudogene	-0.285469086133895	0.425320765139162	0.788815880628258	1	No
5115	Gm8543	ENSMUSG00000111684.1	processed_pseudogene	0.185992904728645	1.03276973427754	0.80056433689951	1	No
5116	Gm8546	ENSMUSG00000094463.2	processed_pseudogene	0.96738118996475	0.771540526920837	0.187876967618793	1	No
5117	Gm8615	ENSMUSG00000024437.6	transcribed_processed_pseudogene	0.107510691822866	3.22769637104058	0.854345916213587	1	No
5118	Gm8624	ENSMUSG00000083705.2	transcribed_processed_pseudogene	0.513882119020642	1.15324656325166	0.440002508186519	1	No
5119	Gm8666	ENSMUSG00000048709.6	processed_pseudogene	-0.20566471897618	1.58195682202217	0.786154096741173	1	No
5120	Gm8719	ENSMUSG00000107896.1	processed_pseudogene	-0.824779788919723	1.52475960098842	0.291178215413452	1	No
5121	Gm8730	ENSMUSG00000063696.7	processed_pseudogene	0.265988448398158	8.64485494786084	0.593480822206418	1	No
5122	Gm8741	ENSMUSG00000091655.3	processed_pseudogene	-0.389468554457454	3.84530487621196	0.437576307379695	1	No
5123	Gm8750	ENSMUSG00000092560.2	processed_pseudogene	0.350349776695143	1.59194725388228	0.597699961521009	1	No
5124	Gm8752	ENSMUSG00000092278.1	processed_pseudogene	2.13247491843952	-0.105568454501699	0.194786768400799	1	No
5125	Gm8783	ENSMUSG00000094388.1	processed_pseudogene	-2.195533687959	2.80277887531243	0.120458871386275	1	No
5126	Gm8797	ENSMUSG00000103034.1	protein_coding	0.228449417025578	8.38725271128249	0.631470813237842	1	No
5127	Gm8822	ENSMUSG00000082319.3	processed_pseudogene	0.798712244649699	1.82340619854289	0.213266077625984	1	No
5128	Gm8909	ENSMUSG00000073402.11	protein_coding	0.629900977264103	1.76330171504558	0.390931366948953	1	No
5129	Gm9008	ENSMUSG00000072476.6	protein_coding	-1.3644902376379	3.36991081432595	0.0720094586092484	0.931730384945066	No
5130	Gm9118	ENSMUSG00000112825.1	processed_pseudogene	-0.52366880296068	2.18965962559017	0.436545860533479	1	No
5131	Gm9134	ENSMUSG00000104218.1	processed_pseudogene	-0.26514889050732	0.074725300060347	0.880092900709182	1	No
5132	Gm9144	ENSMUSG00000073233.4	processed_pseudogene	1.68294821037469	0.704561637897298	0.136804641821226	1	No
5133	Gm9234	ENSMUSG00000058050.5	processed_pseudogene	-0.351630284685564	-0.081708346487061	0.858631962755675	1	No
5134	Gm9320	ENSMUSG00000100865.2	transcribed_processed_pseudogene	-1.56903357909146	2.16862823379614	0.0683614227263946	0.919610670539147	No
5135	Gm9333	ENSMUSG00000108702.1	processed_pseudogene	0.0128125735602471	0.656982110388302	1	1	No
5136	Gm9385	ENSMUSG00000080848.3	processed_pseudogene	-0.941724444480082	5.87880067542269	0.116640224777823	1	No
5137	Gm9493	ENSMUSG00000044424.4	processed_pseudogene	-0.248562140400443	0.157532508157204	0.868386519573395	1	No
5138	Gm9531	ENSMUSG00000079225.3	transcribed_processed_pseudogene	-1.04904584914469	2.78611507411829	0.246340291250604	1	No
5139	Gm960	ENSMUSG00000071691.11	protein_coding	-1.01234100436831	0.258895723883267	0.236673419561318	1	No
5140	Gm9616	ENSMUSG00000114003.1	processed_pseudogene	0.0452518362871569	2.07183847228333	0.964885487603165	1	No
5141	Gm9625	ENSMUSG00000097906.1	processed_pseudogene	-0.240791642753344	3.60621117466695	0.718284280316398	1	No
5142	Gm9727	ENSMUSG00000089628.1	processed_pseudogene	-0.449489669852193	2.27747550567129	0.587555717676957	1	No
5143	Gm9732	ENSMUSG00000115483.1	protein_coding	-0.515043055814707	2.65076223634501	0.392043865944155	1	No
5144	Gm9755	ENSMUSG00000030735.6	processed_pseudogene	0.351278176397912	1.50112420086418	0.626750626330837	1	No
5145	Gm9761	ENSMUSG00000034437.8	processed_pseudogene	0.0607016726674413	5.27046135062469	0.891716768219496	1	No
5146	Gm9762	ENSMUSG00000037096.6	processed_pseudogene	-0.887118971587249	2.80025921990442	0.192786840277003	1	No
5147	Gm9774	ENSMUSG00000042165.8	protein_coding	-0.547085603303007	3.58035913943895	0.296839502481061	1	No
5148	Gm9776	ENSMUSG00000042857.3	bidirectional_promoter_lncRNA	-0.146832438753066	2.22924379181929	0.833604830864474	1	No
5149	Gm9790	ENSMUSG00000044330.8	processed_pseudogene	0.494260484510427	1.05243276365345	0.607972316128678	1	No
5150	Gm9791	ENSMUSG00000044434.5	processed_pseudogene	-0.308772708414281	1.60290839948125	0.723315043799257	1	No
5151	Gm9794	ENSMUSG00000107176.1	processed_pseudogene	-0.226483403650346	7.55775755924525	0.607551556298068	1	No
5152	Gm9797	ENSMUSG00000045455.8	transcribed_processed_pseudogene	-0.231228313675334	4.45531302783287	0.672117624186888	1	No
5153	Gm9800	ENSMUSG00000045799.6	processed_pseudogene	0.191742209115029	1.93156770615423	0.801385806655294	1	No
5154	Gm9803	ENSMUSG00000045886.7	protein_coding	-0.0436932393870843	2.06158363016332	0.983137426090633	1	No
5155	Gm9816	ENSMUSG00000085783.3	processed_pseudogene	-1.24306627765981	2.25317922304126	0.108964541281945	0.997261509022574	No
5156	Gm9825	ENSMUSG00000096403.2	processed_pseudogene	-0.315416755280558	5.73756736102723	0.460844782586985	1	No
5157	Gm9828	ENSMUSG00000048603.8	bidirectional_promoter_lncRNA	-0.276683413869712	0.26868553563663	0.865821150450266	1	No
5158	Gm9830	ENSMUSG00000094437.2	processed_pseudogene	-0.200576255089896	3.05161666516721	0.73846844632787	1	No
5159	Gm9833	ENSMUSG00000049230.8	protein_coding	-0.998170241428142	0.579474238896332	0.279039916546602	1	No
5160	Gm9843	ENSMUSG00000050299.8	processed_pseudogene	-0.17266620158567	6.57066428324537	0.705150252257605	1	No
5161	Gm9844	ENSMUSG00000091955.2	protein_coding	-0.745507064933123	2.80254118288791	0.22332475239839	1	No
5162	Gm9847	ENSMUSG00000050974.4	processed_pseudogene	0.201584223029772	3.23184440374144	0.699970988367891	1	No
5163	Gm9855	ENSMUSG00000085666.3	processed_pseudogene	0.372147335714459	5.18101467290102	0.488608224669004	1	No
5164	Gm9856	ENSMUSG00000110945.1	antisense	-0.129739928803216	0.954459381961084	0.922920587467202	1	No
5165	Gm9864	ENSMUSG00000052005.8	pseudogene	0.706275986324866	0.738065180917625	0.482929262207019	1	No
5166	Gm9888	ENSMUSG00000052724.7	antisense	0.523940189123425	0.338556015767711	0.538862209713355	1	No
5167	Gm9892	ENSMUSG00000052825.6	processed_pseudogene	0.275255299636999	1.54371510101199	0.728296022689971	1	No
5168	Gm9903	ENSMUSG00000097271.1	protein_coding	0.00101189815134316	0.792756243300776	1	1	No
5169	Gm9905	ENSMUSG00000053358.2	TEC	-0.703095783056975	0.189736361589975	0.435670787249723	1	No
5170	Gm9923	ENSMUSG00000053830.4	processed_pseudogene	-2.19449388963856	0.694394523640383	0.0201962039874202	0.737964953226512	No
5171	Gm9958	ENSMUSG00000054945.3	protein_coding	-1.78716469834328	1.33077811572069	0.0982377077764556	0.969563463706758	No
5172	Gm9968	ENSMUSG00000055370.3	antisense	1.01298504108793	-0.313188958558141	0.28268408598451	1	No
5173	Gmcl1	ENSMUSG00000001157.13	protein_coding	-2.17622010513331	3.89230844852725	0.0140122984185952	0.701787086033977	No
5174	Gmds	ENSMUSG00000038372.14	protein_coding	0.278504325145637	7.43096454790125	0.510577000285491	1	No
5175	Gmeb1	ENSMUSG00000028901.13	protein_coding	-0.609825564918156	4.55123013521955	0.228543652387283	1	No
5176	Gmeb2	ENSMUSG00000038705.13	protein_coding	-0.498792391788131	2.84912119568161	0.46466926652255	1	No
5177	Gmfb	ENSMUSG00000062014.13	protein_coding	0.382048991756565	5.89471550278568	0.403632840266693	1	No
5178	Gmfg	ENSMUSG00000060791.15	protein_coding	0.18240280432678	0.36246604843698	0.875578741033509	1	No
5179	Gmip	ENSMUSG00000036246.14	protein_coding	0.303179105843558	0.513237908529841	0.721121018610166	1	No
5180	Gmnn	ENSMUSG00000006715.11	protein_coding	-0.710975315339711	6.31520779076562	0.103332112004215	0.979497580382809	No
5181	Gmppa	ENSMUSG00000033021.16	protein_coding	0.352546175731012	5.39945599126616	0.486884887282387	1	No
5182	Gmppb	ENSMUSG00000070284.10	protein_coding	0.0271428947010143	4.73813718634913	0.960493735268959	1	No
5183	Gmpr	ENSMUSG00000000253.13	protein_coding	-0.45074820295249	3.86099192289452	0.460977095258116	1	No
5184	Gmpr2	ENSMUSG00000002326.6	protein_coding	0.142295405327347	5.0375320342382	0.782338000170552	1	No
5185	Gmps	ENSMUSG00000027823.9	protein_coding	-0.033878482879452	7.46444850444284	0.932507828426353	1	No
5186	Gna11	ENSMUSG00000034781.5	protein_coding	-0.833534511213769	6.00230840088568	0.11384674222628	1	No
5187	Gna12	ENSMUSG00000000149.10	protein_coding	0.537461357274287	4.52759018697883	0.413121098911267	1	No
5188	Gna13	ENSMUSG00000020611.14	protein_coding	-0.703230837462506	4.92036381190042	0.263124022835084	1	No
5189	Gna14	ENSMUSG00000024697.4	protein_coding	-0.279584749616857	6.58923051748056	0.486975667254006	1	No
5190	Gna15	ENSMUSG00000034792.8	protein_coding	0.235219364861043	0.0503619889077168	0.875038999681873	1	No
5191	Gnai2	ENSMUSG00000032562.13	protein_coding	-3.01871635288595	7.25271406390595	0.00362598006555127	0.45996623596243	No
5192	Gnai3	ENSMUSG00000000001.4	protein_coding	0.320439557176037	7.84328321891256	0.52582406015631	1	No
5193	Gnao1	ENSMUSG00000031748.16	protein_coding	-0.382842156552128	2.13611005942928	0.638710697264712	1	No
5194	Gnaq	ENSMUSG00000024639.5	protein_coding	0.18330597758345	6.29098938740859	0.654685292513592	1	No
5195	Gnas	ENSMUSG00000027523.19	protein_coding	-1.63906523284392	8.37622960921671	0.0282066195623573	0.788262312132485	No
5196	Gnb1	ENSMUSG00000029064.15	protein_coding	-1.53209269796275	7.17198753377289	0.0281519577987119	0.788262312132485	No
5197	Gnb1l	ENSMUSG00000000884.17	protein_coding	-0.511959596062405	4.20578223964215	0.289220741450926	1	No
5198	Gnb2	ENSMUSG00000029713.15	protein_coding	-1.47511554204909	6.5536367497836	0.038877156236313	0.805428834244535	No
5199	Gnb4	ENSMUSG00000027669.14	protein_coding	-0.450148107491071	1.00011074174426	0.570066780008605	1	No
5200	Gnb5	ENSMUSG00000032192.9	protein_coding	0.31886559513526	3.69753208318858	0.554598044446778	1	No
5201	Gne	ENSMUSG00000028479.18	protein_coding	-0.0140257784320204	5.75758717758161	0.975454601599307	1	No
5202	Gng10	ENSMUSG00000038607.12	protein_coding	0.0274798295493814	6.10126073693861	0.950118554881606	1	No
5203	Gng12	ENSMUSG00000036402.13	protein_coding	-0.000431650629898951	6.38390890561799	1	1	No
5204	Gng2	ENSMUSG00000043004.13	protein_coding	1.83429548526083	2.94070503468006	0.00673241847141406	0.589289057773049	No
5205	Gng5	ENSMUSG00000068523.12	protein_coding	-0.485539321187604	7.13522859452837	0.303223721093403	1	No
5206	Gng7	ENSMUSG00000048240.14	protein_coding	-0.459796604385087	1.64994711437833	0.565285907216156	1	No
5207	Gngt2	ENSMUSG00000038811.13	protein_coding	0.233252747639612	0.883795540543695	0.790421072390226	1	No
5208	Gnl1	ENSMUSG00000024429.9	protein_coding	0.482581334121709	5.60347217545555	0.260945234058213	1	No
5209	Gnl2	ENSMUSG00000028869.13	protein_coding	-0.099725729414565	5.92935232340336	0.823970604571253	1	No
5210	Gnl3	ENSMUSG00000042354.7	protein_coding	-0.294530115567837	6.16170390990896	0.479425065673864	1	No
5211	Gnl3l	ENSMUSG00000025266.11	protein_coding	0.0593361292940039	6.35609055987809	0.892183568596006	1	No
5212	Gnmt	ENSMUSG00000002769.9	protein_coding	-0.256554838561413	1.15756901916036	0.775531391235421	1	No
5213	Gnpat	ENSMUSG00000031985.9	protein_coding	0.031642375641726	6.77820045052306	0.939268652041971	1	No
5214	Gnpda1	ENSMUSG00000052102.15	protein_coding	0.261135786474108	5.07551526287278	0.562802549909005	1	No
5215	Gnpda2	ENSMUSG00000029209.15	protein_coding	-0.0892001204643184	4.54715265359369	0.858317881450937	1	No
5216	Gnpnat1	ENSMUSG00000037722.8	protein_coding	-0.277175818658588	5.07910669840439	0.532083551567136	1	No
5217	Gnptab	ENSMUSG00000035311.16	protein_coding	-1.55120099160811	3.69121278929373	0.052139159842268	0.85025665672494	No
5218	Gnptg	ENSMUSG00000035521.13	protein_coding	0.258385534347572	5.078006073846	0.57243053166455	1	No
5219	Gns	ENSMUSG00000034707.7	protein_coding	0.264094881712053	6.47473830151778	0.569004355303331	1	No
5220	Golga1	ENSMUSG00000026754.16	protein_coding	0.113350849506353	4.07202616769548	0.823129090969519	1	No
5221	Golga2	ENSMUSG00000002546.16	protein_coding	0.119331445287611	4.62872658546014	0.808234243494964	1	No
5222	Golga3	ENSMUSG00000029502.14	protein_coding	0.0579090554108817	4.22158903126303	0.906488772981773	1	No
5223	Golga4	ENSMUSG00000038708.10	protein_coding	-0.467738756492457	4.52570778852503	0.389510543353051	1	No
5224	Golga5	ENSMUSG00000021192.16	protein_coding	0.109805352000326	4.33639858457928	0.832612669380498	1	No
5225	Golga7	ENSMUSG00000015341.17	protein_coding	-0.0263762329556084	6.33341356286164	0.949756218018197	1	No
5226	Golgb1	ENSMUSG00000034243.17	protein_coding	-0.489965112768112	5.54678214421665	0.329891612111133	1	No
5227	Golim4	ENSMUSG00000034109.15	protein_coding	0.0143434783260193	6.05395788440842	0.974289245657179	1	No
5228	Golm1	ENSMUSG00000021556.12	protein_coding	0.0638022268306011	5.06439159585032	0.890254833182833	1	No
5229	Golph3	ENSMUSG00000022200.8	protein_coding	-1.6432494743318	6.92705868649303	0.0414110284627789	0.813920448486293	No
5230	Golph3l	ENSMUSG00000046519.15	protein_coding	0.144477161599453	4.86225669459646	0.771185252800226	1	No
5231	Golt1b	ENSMUSG00000030245.10	protein_coding	-0.721000984635691	6.51762779568585	0.129634179419431	1	No
5232	Gon4l	ENSMUSG00000054199.17	protein_coding	-0.211961780155152	4.71042007593867	0.659788721493923	1	No
5233	Gon7	ENSMUSG00000091931.5	protein_coding	-0.692938969094014	3.59309074797867	0.24505207888323	1	No
5234	Gopc	ENSMUSG00000019861.15	protein_coding	-1.79276927030452	3.5820728255357	0.0415191689696946	0.813920448486293	No
5235	Gorab	ENSMUSG00000040124.5	protein_coding	0.299510515751843	5.66941834556624	0.526942767553621	1	No
5236	Gorasp1	ENSMUSG00000032513.8	protein_coding	0.261817839076598	4.31745580687967	0.604292203103032	1	No
5237	Gorasp2	ENSMUSG00000014959.12	protein_coding	0.393377517968242	8.18662107386157	0.359712580504555	1	No
5238	Gosr1	ENSMUSG00000010392.8	protein_coding	0.0237080982655641	5.09054448453361	0.961142034239348	1	No
5239	Gosr2	ENSMUSG00000020946.13	protein_coding	0.18938091625361	6.93276191880181	0.640037416761318	1	No
5240	Got1	ENSMUSG00000025190.13	protein_coding	0.142804611813423	5.33311763216253	0.770714313600103	1	No
5241	Got2	ENSMUSG00000031672.8	protein_coding	0.423963373378564	8.60252921454305	0.413659814433247	1	No
5242	Got2-ps1	ENSMUSG00000080935.3	processed_pseudogene	0.19262210394893	1.49053987197748	0.793188242239804	1	No
5243	Gpaa1	ENSMUSG00000022561.13	protein_coding	0.431737808440602	6.25236039661495	0.337096637763172	1	No
5244	Gpalpp1	ENSMUSG00000022008.4	protein_coding	-0.175488817344832	3.91972512265296	0.727153907322024	1	No
5245	Gpam	ENSMUSG00000024978.11	protein_coding	0.0363255075137729	3.51069612976499	0.947704807353428	1	No
5246	Gpank1	ENSMUSG00000092417.3	protein_coding	0.123953781597216	3.82468979931617	0.825000369258624	1	No
5247	Gpat3	ENSMUSG00000029314.14	protein_coding	0.624111246935204	2.54708854611856	0.330512230806369	1	No
5248	Gpat4	ENSMUSG00000031545.6	protein_coding	0.186450081830064	7.5191708003242	0.700620191561745	1	No
5249	Gpatch1	ENSMUSG00000063808.14	protein_coding	-0.00570137445846511	4.13201175936038	1	1	No
5250	Gpatch11	ENSMUSG00000050668.10	protein_coding	-0.317801611316634	4.49098382075539	0.50815358954127	1	No
5251	Gpatch2	ENSMUSG00000039210.16	protein_coding	0.216148063580205	3.55119454543135	0.679156212725397	1	No
5252	Gpatch2l	ENSMUSG00000021254.9	protein_coding	0.725283160996557	3.9682708674784	0.197273593420032	1	No
5253	Gpatch4	ENSMUSG00000028069.16	protein_coding	-0.225720951570804	4.67167145532948	0.644402941443677	1	No
5254	Gpatch8	ENSMUSG00000034621.14	protein_coding	0.0117550636426525	5.25991507463295	0.979482610286935	1	No
5255	Gpbp1	ENSMUSG00000032745.18	protein_coding	0.254033130272468	6.94952619475679	0.596228309416391	1	No
5256	Gpbp1l1	ENSMUSG00000034042.16	protein_coding	-0.283023697165554	3.31390232205988	0.658454340500129	1	No
5257	Gpc1	ENSMUSG00000034220.7	protein_coding	-1.85025715375588	6.31953777643786	0.0266171953860006	0.771348072520301	No
5258	Gpc4	ENSMUSG00000031119.4	protein_coding	-1.69809454971015	-0.26308005817165	0.0875881863719334	0.962034098819435	No
5259	Gpc6	ENSMUSG00000058571.11	protein_coding	-0.609536510875313	4.03457041212192	0.222368353144078	1	No
5260	Gpcpd1	ENSMUSG00000027346.15	protein_coding	1.18835073877028	5.447628375331	0.0326247334421219	0.796922811410414	No
5261	Gpd1	ENSMUSG00000023019.12	protein_coding	0.647574185169103	0.15674914507998	0.446374340982461	1	No
5262	Gpd1l	ENSMUSG00000050627.13	protein_coding	0.232072084554177	6.37087108789616	0.587604044066571	1	No
5263	Gpd2	ENSMUSG00000026827.12	protein_coding	0.0914182935655701	6.70237927178788	0.823429696574608	1	No
5264	Gper1	ENSMUSG00000053647.4	protein_coding	0.792809304382173	1.71653199027098	0.205264098696937	1	No
5265	Gphn	ENSMUSG00000047454.12	protein_coding	-0.259134430378869	3.91759585261009	0.662236900157614	1	No
5266	Gpi1	ENSMUSG00000036427.5	protein_coding	0.301679293985658	9.51226944947179	0.498941587229252	1	No
5267	Gpkow	ENSMUSG00000031148.14	protein_coding	0.0421664511864322	5.45227372646161	0.923567401788933	1	No
5268	Gpm6b	ENSMUSG00000031342.17	protein_coding	0.821611074069991	5.82637357231858	0.124764747798865	1	No
5269	Gpn1	ENSMUSG00000064037.13	protein_coding	-0.201519153645029	6.18495154995917	0.653089700099222	1	No
5270	Gpn2	ENSMUSG00000028848.13	protein_coding	-0.440619553558241	3.51985279498137	0.396279401732711	1	No
5271	Gpn3	ENSMUSG00000029464.10	protein_coding	-0.3079887279667	4.97487212754359	0.495365851648899	1	No
5272	Gpnmb	ENSMUSG00000029816.10	protein_coding	0.411043253185038	4.29194555565476	0.417984493563984	1	No
5273	Gpr107	ENSMUSG00000000194.13	protein_coding	0.416633352583619	5.52435530086464	0.371261058856408	1	No
5274	Gpr108	ENSMUSG00000005823.9	protein_coding	0.328838019401008	5.84400692897538	0.475794472806503	1	No
5275	Gpr137	ENSMUSG00000024958.13	protein_coding	0.802719083497209	3.09125241230578	0.143925922240575	1	No
5276	Gpr137b	ENSMUSG00000021306.11	protein_coding	0.0690252802221261	5.98165299966275	0.878556377911104	1	No
5277	Gpr137b-ps	ENSMUSG00000097715.2	transcribed_unprocessed_pseudogene	-0.130465972845673	6.226767273679	0.764975664454213	1	No
5278	Gpr137c	ENSMUSG00000049092.11	protein_coding	-0.613680534209638	1.16541323003195	0.404723355436522	1	No
5279	Gpr146	ENSMUSG00000044197.8	protein_coding	0.0278981735282726	2.8338435062521	0.97440334354921	1	No
5280	Gpr155	ENSMUSG00000041762.16	protein_coding	-0.40188487913116	1.40721474883603	0.545001514818633	1	No
5281	Gpr157	ENSMUSG00000047875.6	protein_coding	-1.61212673262086	0.860456911048566	0.242512728543709	1	No
5282	Gpr160	ENSMUSG00000037661.14	protein_coding	-0.517366934352806	0.280612440617131	0.524899524260411	1	No
5283	Gpr161	ENSMUSG00000040836.15	protein_coding	0.343835718100396	0.864747846932711	0.652480040494235	1	No
5284	Gpr179	ENSMUSG00000070337.4	protein_coding	-0.546877562930979	-0.0500170748198652	0.615376518512751	1	No
5285	Gpr180	ENSMUSG00000022131.3	protein_coding	-0.0363878261580956	4.74288381045775	0.943269926264286	1	No
5286	Gpr19	ENSMUSG00000032641.18	protein_coding	-0.211413291457343	2.17804466896484	0.752926843252052	1	No
5287	Gpr39	ENSMUSG00000026343.6	protein_coding	0.0107631128592343	1.96534974380047	1	1	No
5288	Gpr85	ENSMUSG00000048216.13	protein_coding	-0.409909136274757	2.28908302080308	0.504977288419861	1	No
5289	Gpr89	ENSMUSG00000028096.13	protein_coding	0.272243421370638	5.60601167572867	0.588394651493664	1	No
5290	Gprasp1	ENSMUSG00000043384.15	protein_coding	-0.358333362316063	3.25685680160419	0.529239659359068	1	No
5291	Gprc5a	ENSMUSG00000046733.7	protein_coding	-0.437708254116472	4.51978900627225	0.353985648758329	1	No
5292	Gprc5b	ENSMUSG00000008734.9	protein_coding	-0.629783625333897	5.35178850598719	0.341412897380165	1	No
5293	Gprc5c	ENSMUSG00000051043.16	protein_coding	0.0742381911207274	5.19954416395557	0.872289166165768	1	No
5294	Gprin3	ENSMUSG00000045441.5	protein_coding	0.0247211942943153	3.71398431041536	0.964242220662134	1	No
5295	Gps1	ENSMUSG00000025156.17	protein_coding	-0.120665321143504	7.16627990813889	0.762871470408582	1	No
5296	Gps2	ENSMUSG00000023170.14	protein_coding	-1.06294338963219	3.92325913712197	0.12535894019428	1	No
5297	Gpsm1	ENSMUSG00000026930.15	protein_coding	-0.352994651714975	3.22890861337124	0.599035044302318	1	No
5298	Gpsm2	ENSMUSG00000027883.15	protein_coding	-0.0350949153792396	6.20003380511713	0.934766260570999	1	No
5299	Gpt	ENSMUSG00000022546.5	protein_coding	0.00405640047002692	0.49838609139361	1	1	No
5300	Gpt2	ENSMUSG00000031700.11	protein_coding	0.510389232018834	5.72596597724814	0.293595097738022	1	No
5301	Gpx1	ENSMUSG00000063856.7	protein_coding	0.349020315692838	8.36528495351467	0.499946438985828	1	No
5302	Gpx4	ENSMUSG00000075706.10	protein_coding	0.667981774741994	10.3505428140078	0.172486061566999	1	No
5303	Gpx4-ps2	ENSMUSG00000110841.1	transcribed_processed_pseudogene	0.599107169956648	7.39640915714634	0.211813929762373	1	No
5304	Gpx8	ENSMUSG00000021760.5	protein_coding	-0.652852208751113	5.36093562819068	0.137353265505937	1	No
5305	Gramd1a	ENSMUSG00000001248.15	protein_coding	-1.08501045534915	4.44354317645047	0.127230505981546	1	No
5306	Gramd1b	ENSMUSG00000040111.16	protein_coding	-0.693097119516783	1.35706519508087	0.42256450792845	1	No
5307	Gramd1c	ENSMUSG00000036292.14	protein_coding	0.112602293068176	2.58171276408344	0.869968078271838	1	No
5308	Gramd2	ENSMUSG00000074259.10	protein_coding	-0.567341699090167	0.458109205584351	0.503059706627578	1	No
5309	Gramd3	ENSMUSG00000001700.10	protein_coding	0.40395658982781	3.83698420080354	0.477200156589422	1	No
5310	Gramd4	ENSMUSG00000035900.18	protein_coding	-0.13402896226873	4.18972740856467	0.796391163216675	1	No
5311	Grb14	ENSMUSG00000026888.14	protein_coding	0.211191674937332	6.27843575065316	0.62937531830999	1	No
5312	Grb2	ENSMUSG00000059923.13	protein_coding	-1.13254747626748	6.36373903521122	0.0678015201219559	0.919026481538484	No
5313	Grb7	ENSMUSG00000019312.10	protein_coding	-0.21267808452229	4.33913111795702	0.697877747610381	1	No
5314	Grcc10	ENSMUSG00000072772.3	protein_coding	-0.107431991073621	6.32045399063202	0.802754336401175	1	No
5315	Greb1	ENSMUSG00000036523.16	protein_coding	-2.10928113208794	1.03553483664212	0.00539206835242224	0.520656510537249	No
5316	Greb1l	ENSMUSG00000042942.18	protein_coding	0.0537562981479134	2.4580066148992	0.934937792709113	1	No
5317	Grhl1	ENSMUSG00000020656.16	protein_coding	0.545131991822437	3.70354218170918	0.304585184746903	1	No
5318	Grhl2	ENSMUSG00000022286.16	protein_coding	-0.133695179888631	5.68733287038132	0.772363116000969	1	No
5319	Grhpr	ENSMUSG00000035637.14	protein_coding	0.418556727677067	5.73206678176473	0.381818792478766	1	No
5320	Gria1	ENSMUSG00000020524.16	protein_coding	-0.623404814395627	-0.180449733898344	0.660761755965504	1	No
5321	Grin1os	ENSMUSG00000085830.1	antisense	-0.588592724329099	1.903265090848	0.384588710651969	1	No
5322	Grina	ENSMUSG00000022564.7	protein_coding	0.74172704901309	7.13602792842743	0.0895675221323826	0.964044394809337	No
5323	Gripap1	ENSMUSG00000031153.16	protein_coding	0.255406016243024	4.34771868317387	0.596030254814002	1	No
5324	Grk2	ENSMUSG00000024858.14	protein_coding	-0.0117587958150541	4.54363902162475	0.986668672494039	1	No
5325	Grk5	ENSMUSG00000003228.9	protein_coding	0.561540962981799	2.70251297711272	0.337040557648378	1	No
5326	Grk6	ENSMUSG00000074886.11	protein_coding	-1.0939564949045	3.95561042746062	0.0725430916860648	0.932110291286983	No
5327	Grn	ENSMUSG00000034708.11	protein_coding	0.636997021246828	8.54924176172794	0.158217431610842	1	No
5328	Grpel1	ENSMUSG00000029198.3	protein_coding	0.0774779394466085	7.09002313374993	0.853617980134272	1	No
5329	Grpel2	ENSMUSG00000024580.8	protein_coding	0.0890986510547057	5.34046529955909	0.843896590086407	1	No
5330	Grsf1	ENSMUSG00000044221.14	protein_coding	-2.56542296814544	5.65139092867361	0.0122386211032835	0.699279857908502	No
5331	Grtp1	ENSMUSG00000038515.10	protein_coding	0.274204636983919	2.57798529335555	0.654348581603892	1	No
5332	Grwd1	ENSMUSG00000053801.18	protein_coding	-0.124684871955807	6.02582830247312	0.806421604012824	1	No
5333	Gsap	ENSMUSG00000039934.12	protein_coding	0.231710583848438	4.30769685366049	0.639902876529747	1	No
5334	Gsdmd	ENSMUSG00000022575.5	protein_coding	1.14434762598579	0.410333768882266	0.156748939624433	1	No
5335	Gsdme	ENSMUSG00000029821.15	protein_coding	-1.09613202897325	4.7974767422265	0.113659321011099	1	No
5336	Gse1	ENSMUSG00000031822.20	protein_coding	-0.834056975042519	3.55132626567749	0.243705883593208	1	No
5337	Gsk3a	ENSMUSG00000057177.12	protein_coding	-2.00624882593664	3.32314397499675	0.0392082984376379	0.806566949920355	No
5338	Gsk3b	ENSMUSG00000022812.14	protein_coding	-0.568189054117744	6.86772244756211	0.297024792928757	1	No
5339	Gskip	ENSMUSG00000044715.7	protein_coding	0.108182145739758	5.05434830371965	0.810631759385323	1	No
5340	Gsn	ENSMUSG00000026879.14	protein_coding	0.843699727198576	7.1472703111282	0.13212599841177	1	No
5341	Gspt1	ENSMUSG00000062203.15	protein_coding	-2.71809213299054	5.87321264926351	0.0053090500010881	0.520407560333931	No
5342	Gsr	ENSMUSG00000031584.16	protein_coding	-1.00113798591387	5.74701542560158	0.140585630012964	1	No
5343	Gss	ENSMUSG00000027610.17	protein_coding	0.435715132699367	4.19292250459374	0.394572761148266	1	No
5344	Gsta1	ENSMUSG00000074183.3	protein_coding	-0.409778363065886	3.2999528566424	0.50708938687457	1	No
5345	Gsta2	ENSMUSG00000057933.10	protein_coding	0.369636749322058	-0.11740938865892	0.73510923793108	1	No
5346	Gsta3	ENSMUSG00000025934.15	protein_coding	0.931194470891262	3.73836047316881	0.0917390690208849	0.964044394809337	No
5347	Gsta4	ENSMUSG00000032348.6	protein_coding	0.0373741291715049	6.76371371731053	0.925189819846813	1	No
5348	Gstcd	ENSMUSG00000028018.15	protein_coding	-0.756862170262913	3.57257787093174	0.208769171500267	1	No
5349	Gstm1	ENSMUSG00000058135.12	protein_coding	0.939579211008534	5.54178081218142	0.0413151816511086	0.813920448486293	No
5350	Gstm2	ENSMUSG00000040562.12	protein_coding	0.612021123958308	3.28747249753253	0.271267771800686	1	No
5351	Gstm5	ENSMUSG00000004032.10	protein_coding	0.311795410150916	5.68567977646486	0.514722696480642	1	No
5352	Gstm7	ENSMUSG00000004035.12	protein_coding	0.963272828434732	1.04644448341842	0.200125998851521	1	No
5353	Gsto1	ENSMUSG00000025068.8	protein_coding	-0.176138968939619	6.91603686190696	0.729478661877155	1	No
5354	Gstp-ps	ENSMUSG00000103653.1	processed_pseudogene	0.5020127124132	2.83085034065566	0.379965448718791	1	No
5355	Gstp1	ENSMUSG00000060803.6	protein_coding	0.437440985608923	9.55222470879815	0.280995471468671	1	No
5356	Gstp2	ENSMUSG00000038155.11	protein_coding	1.10876841724701	0.797059497790404	0.126771996351212	1	No
5357	Gstt1	ENSMUSG00000001663.10	protein_coding	0.569960680657322	0.368601192415818	0.559479592707717	1	No
5358	Gstt3	ENSMUSG00000001665.11	protein_coding	1.05561107271176	7.3282990766494	0.0475055420470766	0.819032377776583	No
5359	Gstz1	ENSMUSG00000021033.11	protein_coding	-0.339959969059953	3.73681825281806	0.522653898053239	1	No
5360	Gt(ROSA)26Sor	ENSMUSG00000086429.9	antisense	-0.399643800063536	3.84712464911033	0.432824910468654	1	No
5361	Gtdc1	ENSMUSG00000036890.13	protein_coding	0.178584689096078	2.97979246508855	0.747804019942461	1	No
5362	Gtf2a1	ENSMUSG00000020962.14	protein_coding	-0.482529037173786	4.78224828909685	0.353453209657461	1	No
5363	Gtf2a2	ENSMUSG00000033543.17	protein_coding	-0.200397637138902	6.23270558455128	0.621933970972365	1	No
5364	Gtf2b	ENSMUSG00000028271.9	protein_coding	-0.200235062645644	5.56067101107703	0.639320885065855	1	No
5365	Gtf2e1	ENSMUSG00000022828.10	protein_coding	0.051856952865554	5.02402555491772	0.91156788645547	1	No
5366	Gtf2e2	ENSMUSG00000031585.13	protein_coding	0.00428686953555232	6.55410769386303	0.993482767494298	1	No
5367	Gtf2f1	ENSMUSG00000002658.9	protein_coding	-0.188378885786439	5.84700942715335	0.656338143102218	1	No
5368	Gtf2f2	ENSMUSG00000067995.4	protein_coding	0.179949997633514	5.99402666656854	0.675785967743679	1	No
5369	Gtf2h1	ENSMUSG00000006599.13	protein_coding	0.374357429314097	6.61568941442767	0.470471768782874	1	No
5370	Gtf2h2	ENSMUSG00000021639.17	protein_coding	-0.257102838326229	4.67978669380949	0.598942475767125	1	No
5371	Gtf2h3	ENSMUSG00000029387.10	protein_coding	-0.018823306345874	4.48485908846914	0.971642428178187	1	No
5372	Gtf2h4	ENSMUSG00000001524.14	protein_coding	0.19905393894033	4.52198335663419	0.676989444399369	1	No
5373	Gtf2h5	ENSMUSG00000034345.14	protein_coding	-0.497336393759012	6.45073407721732	0.269039317872566	1	No
5374	Gtf2i	ENSMUSG00000060261.15	protein_coding	-0.908333362711091	6.75781907394363	0.0951948429279211	0.964044394809337	No
5375	Gtf2ird1	ENSMUSG00000023079.14	protein_coding	-1.02573238781435	4.59035540190187	0.100378354466912	0.97684351351993	No
5376	Gtf2ird2	ENSMUSG00000015942.9	protein_coding	0.18495637157938	2.40441309904564	0.750090155649944	1	No
5377	Gtf3a	ENSMUSG00000016503.17	protein_coding	-0.0182108957504243	6.32331903101163	0.967036460923151	1	No
5378	Gtf3c1	ENSMUSG00000032777.9	protein_coding	-0.503173929219509	5.30850527644236	0.329005795697322	1	No
5379	Gtf3c2	ENSMUSG00000106864.3	protein_coding	-0.0564754161745877	7.41951947591959	0.889132397545962	1	No
5380	Gtf3c3	ENSMUSG00000041303.7	protein_coding	-0.608101230431962	4.77945421755816	0.210132789916014	1	No
5381	Gtf3c4	ENSMUSG00000035666.14	protein_coding	-0.588123090256685	3.45766399517557	0.308970056337712	1	No
5382	Gtf3c5	ENSMUSG00000026816.14	protein_coding	0.22280447739397	5.79046501750978	0.643205023597102	1	No
5383	Gtf3c6	ENSMUSG00000019837.8	protein_coding	-0.329824826264525	6.11439825565571	0.425667704881153	1	No
5384	Gtpbp1	ENSMUSG00000042535.9	protein_coding	-0.322052190384551	5.12603115681895	0.494206746989005	1	No
5385	Gtpbp10	ENSMUSG00000040464.15	protein_coding	-0.0543000376984736	4.76874989744031	0.909018073891574	1	No
5386	Gtpbp2	ENSMUSG00000023952.13	protein_coding	-0.0596831539106258	2.93733446530322	0.926868190698092	1	No
5387	Gtpbp3	ENSMUSG00000007610.15	protein_coding	0.0795635433562717	4.52698184652983	0.865543122044833	1	No
5388	Gtpbp4	ENSMUSG00000021149.8	protein_coding	-0.499853623573611	6.84572535695863	0.217732854370926	1	No
5389	Gtpbp6	ENSMUSG00000033434.15	protein_coding	-1.2027643168051	3.14778254642279	0.175150916973066	1	No
5390	Gtpbp8	ENSMUSG00000022668.10	protein_coding	0.195742449850303	3.72154545503021	0.710711143453604	1	No
5391	Gtse1	ENSMUSG00000022385.11	protein_coding	-0.392935361668815	5.95846274162178	0.373253152747668	1	No
5392	Guca1a	ENSMUSG00000023982.8	protein_coding	-0.61438272153677	1.06231484180369	0.43419741523309	1	No
5393	Gucd1	ENSMUSG00000033416.15	protein_coding	0.225786328885365	3.62559912495349	0.673231729949216	1	No
5394	Guf1	ENSMUSG00000029208.16	protein_coding	-1.65391153152449	2.74149646594525	0.0741286763925183	0.93474024689542	No
5395	Guk1	ENSMUSG00000020444.19	protein_coding	-0.348680110235363	5.79639192155019	0.421816680445803	1	No
5396	Gulp1	ENSMUSG00000056870.9	protein_coding	0.314533021444161	2.98547490628341	0.598235304954007	1	No
5397	Gusb	ENSMUSG00000025534.17	protein_coding	0.147900907586954	6.44236724941694	0.738202661354812	1	No
5398	Gxylt1	ENSMUSG00000036197.16	protein_coding	-0.85974109725376	3.35718272933538	0.173973591453626	1	No
5399	Gxylt2	ENSMUSG00000030074.9	protein_coding	-1.2611767531451	4.40730293502879	0.0772478595144085	0.939219405305445	No
5400	Gyg	ENSMUSG00000019528.18	protein_coding	-0.301521658813363	6.04567610759317	0.480441914159453	1	No
5401	Gypc	ENSMUSG00000090523.2	protein_coding	1.10158800269407	3.93311422813653	0.0275422754462221	0.782105350898348	No
5402	Gys1	ENSMUSG00000003865.16	protein_coding	0.219526497594264	5.99795842397687	0.593492950811657	1	No
5403	Gzf1	ENSMUSG00000027439.9	protein_coding	0.0688181984633731	4.55017083292839	0.887164472268172	1	No
5404	H13	ENSMUSG00000019188.16	protein_coding	0.213951335401205	7.71097804802099	0.605368354520905	1	No
5405	H1f0	ENSMUSG00000096210.2	protein_coding	0.0555244658778329	8.22459918594334	0.918318769857688	1	No
5406	H2-D1	ENSMUSG00000073411.11	protein_coding	0.84053067236074	10.4257272905818	0.129834344824691	1	No
5407	H2-DMa	ENSMUSG00000037649.10	protein_coding	-0.00607341118445107	2.43689604664936	0.999999999999997	1	No
5408	H2-DMb1	ENSMUSG00000079547.4	protein_coding	0.398327642127461	3.12599528949571	0.475024125984589	1	No
5409	H2-DMb2	ENSMUSG00000037548.15	protein_coding	0.00375769484353678	2.55678477039171	1	1	No
5410	H2-K1	ENSMUSG00000061232.16	protein_coding	0.858773251175297	9.59742005417696	0.133511302404238	1	No
5411	H2-K2	ENSMUSG00000067203.8	transcribed_unprocessed_pseudogene	0.760326427789099	1.83500560802726	0.28045969052271	1	No
5412	H2-M3	ENSMUSG00000016206.6	protein_coding	0.8824491538717	2.21874765327336	0.144186809275974	1	No
5413	H2-Q1	ENSMUSG00000079507.10	protein_coding	1.20981874572972	1.8091741766693	0.105825971403484	0.985884509145751	No
5414	H2-Q4	ENSMUSG00000035929.11	protein_coding	0.732914001259327	4.09664484447199	0.152371568931679	1	No
5415	H2-Q7	ENSMUSG00000060550.16	protein_coding	0.683579229927437	1.70261982863194	0.276273500088574	1	No
5416	H2-T-ps	ENSMUSG00000073405.6	unprocessed_pseudogene	0.715993783104921	4.19177034205953	0.238231283416015	1	No
5417	H2-T10	ENSMUSG00000079491.9	polymorphic_pseudogene	0.588019395799177	4.69840026737137	0.21816634829161	1	No
5418	H2-T22	ENSMUSG00000056116.18	protein_coding	0.53133198377274	3.13426175424699	0.329084511475044	1	No
5419	H2-T23	ENSMUSG00000067212.8	protein_coding	0.635526901135889	4.78170928982065	0.258844133996788	1	No
5420	H2afj	ENSMUSG00000060032.6	protein_coding	-0.265521688338996	7.31329217685458	0.55597681797889	1	No
5421	H2afv	ENSMUSG00000041126.16	protein_coding	-0.201576287142391	7.54889106127056	0.614989995302922	1	No
5422	H2afx	ENSMUSG00000049932.3	protein_coding	-1.34224863874705	6.49477868157527	0.0303493602623165	0.79399449937871	No
5423	H2afy	ENSMUSG00000015937.15	protein_coding	-1.94167988376252	5.8782483796435	0.010041091922445	0.660350949685299	No
5424	H2afy2	ENSMUSG00000020086.6	protein_coding	0.150970953592229	3.77653354009782	0.777677420464997	1	No
5425	H2afz	ENSMUSG00000037894.13	protein_coding	0.00225252402830565	11.1807682481946	0.996161779822485	1	No
5426	H3f3a	ENSMUSG00000060743.12	protein_coding	0.49969813662326	9.78073788918109	0.240302763447302	1	No
5427	H3f3b	ENSMUSG00000016559.14	protein_coding	0.380716893921919	11.9296798213663	0.528539122533645	1	No
5428	H60b	ENSMUSG00000075297.10	protein_coding	-1.54289676730643	1.92546702003542	0.0447680306683606	0.819032377776583	No
5429	H6pd	ENSMUSG00000028980.14	protein_coding	0.152273882987382	4.06561822583544	0.786503066725208	1	No
5430	Habp4	ENSMUSG00000021476.9	protein_coding	-2.10022879569824	3.24578971865975	0.0262191768399188	0.770711910558154	No
5431	Hacd1	ENSMUSG00000063275.15	protein_coding	-0.714278456385708	1.6536478394105	0.317124493571553	1	No
5432	Hacd2	ENSMUSG00000035376.10	protein_coding	-0.255345493345449	6.17467480974696	0.661235148594033	1	No
5433	Hacd3	ENSMUSG00000033629.6	protein_coding	0.0962244017881023	6.86835067043996	0.841016210510078	1	No
5434	Hace1	ENSMUSG00000038822.15	protein_coding	0.17768957863622	3.31888572174704	0.75696994674152	1	No
5435	Hacl1	ENSMUSG00000021884.18	protein_coding	1.06516480518448	1.56989001349544	0.139789434809989	1	No
5436	Hadh	ENSMUSG00000027984.8	protein_coding	0.720245092177591	7.88596272695314	0.0938132253167705	0.964044394809337	No
5437	Hadha	ENSMUSG00000025745.12	protein_coding	0.555481043459296	7.98375337150105	0.239742532538108	1	No
5438	Hadhb	ENSMUSG00000059447.13	protein_coding	0.289967897573898	7.32688995176831	0.567349190047489	1	No
5439	Hagh	ENSMUSG00000024158.17	protein_coding	0.0433161199948222	5.59778390372261	0.923451178361547	1	No
5440	Haghl	ENSMUSG00000061046.9	protein_coding	0.411287579166548	4.21309295524801	0.425755758171466	1	No
5441	Hap1	ENSMUSG00000006930.15	protein_coding	-0.60244383927554	3.80572335872756	0.385613030075945	1	No
5442	Harbi1	ENSMUSG00000027243.8	protein_coding	-0.119497756755181	3.29270506457696	0.824127482553677	1	No
5443	Hars	ENSMUSG00000001380.7	protein_coding	0.285201590122228	6.92514174281876	0.558031416910458	1	No
5444	Hars2	ENSMUSG00000019143.15	protein_coding	0.164053762160645	4.60428306886534	0.770126728922466	1	No
5445	Has2	ENSMUSG00000022367.7	protein_coding	-0.117389050629443	1.98013221410679	0.87788379662104	1	No
5446	Haspin	ENSMUSG00000050107.2	protein_coding	0.131554871685535	5.0286791738796	0.803770950841247	1	No
5447	Hat1	ENSMUSG00000027018.11	protein_coding	-0.122741238153929	6.92577032343636	0.760195873992311	1	No
5448	Haus1	ENSMUSG00000041840.8	protein_coding	-0.223497901234784	5.49669352019502	0.60506610594725	1	No
5449	Haus2	ENSMUSG00000027285.13	protein_coding	-0.142929486190483	4.33744569434594	0.766973329139688	1	No
5450	Haus3	ENSMUSG00000079555.2	protein_coding	-0.452987994316325	5.36963348873085	0.320163363953237	1	No
5451	Haus4	ENSMUSG00000022177.9	protein_coding	-0.188301583612877	4.52980985401366	0.699824454240427	1	No
5452	Haus5	ENSMUSG00000078762.10	protein_coding	-0.0440641437570821	5.47992583281482	0.93045160551788	1	No
5453	Haus6	ENSMUSG00000038047.18	protein_coding	-0.659614998767724	4.76366896046237	0.211061987810034	1	No
5454	Haus7	ENSMUSG00000031371.14	protein_coding	0.00680371925447584	7.01523616402552	0.987396663267708	1	No
5455	Haus8	ENSMUSG00000035439.13	protein_coding	-0.162501279863391	5.29864674031736	0.729355637954732	1	No
5456	Hax1	ENSMUSG00000027944.13	protein_coding	0.317377842289703	7.08637732083211	0.461166731084229	1	No
5457	Hba-a1	ENSMUSG00000069919.7	protein_coding	-0.376179311598137	0.518934491613243	0.684003472693261	1	No
5458	Hbegf	ENSMUSG00000024486.6	protein_coding	-0.169243750222159	5.57142765731364	0.760960357719969	1	No
5459	Hbp1	ENSMUSG00000002996.17	protein_coding	0.471635292427117	6.2867505154598	0.359883946087791	1	No
5460	Hbs1l	ENSMUSG00000019977.16	protein_coding	0.145992080175759	6.23163281941445	0.753624511398521	1	No
5461	Hccs	ENSMUSG00000031352.10	protein_coding	-0.263317613136298	4.66921760683078	0.601177121507785	1	No
5462	Hcfc1	ENSMUSG00000031386.14	protein_coding	-0.409964458416858	6.6686933053951	0.399086128362138	1	No
5463	Hcfc1r1	ENSMUSG00000023904.10	protein_coding	-0.386860386565684	4.92093820783109	0.453261941873799	1	No
5464	Hcfc2	ENSMUSG00000020246.13	protein_coding	0.35337857988425	4.11183478167314	0.526906940483404	1	No
5465	Hck	ENSMUSG00000003283.14	protein_coding	-0.486368941690481	0.134093211731962	0.714976129995189	1	No
5466	Hdac1	ENSMUSG00000028800.15	protein_coding	-0.0650472272080061	6.67279183036513	0.891132042289646	1	No
5467	Hdac10	ENSMUSG00000062906.12	protein_coding	0.0274123324830133	3.22026943595692	0.980191443240287	1	No
5468	Hdac11	ENSMUSG00000034245.10	protein_coding	-0.233322823456499	1.40424737392848	0.762450661322724	1	No
5469	Hdac2	ENSMUSG00000019777.16	protein_coding	-2.60385364099478	5.76776993470052	0.00901295799657477	0.639814046368426	No
5470	Hdac3	ENSMUSG00000024454.16	protein_coding	0.180897543532826	7.11805359254794	0.658394104305412	1	No
5471	Hdac4	ENSMUSG00000026313.16	protein_coding	0.110724334665961	3.83934302266975	0.831522702277592	1	No
5472	Hdac5	ENSMUSG00000008855.17	protein_coding	0.258487783904996	5.00579007985155	0.596115070841103	1	No
5473	Hdac6	ENSMUSG00000031161.15	protein_coding	0.282510430570507	5.02343565889384	0.535416356679368	1	No
5474	Hdac7	ENSMUSG00000022475.19	protein_coding	-0.836123385505263	4.47333105802537	0.172049103630629	1	No
5475	Hdac8	ENSMUSG00000067567.12	protein_coding	0.188216073282509	1.98245387932432	0.771929901071297	1	No
5476	Hddc2	ENSMUSG00000000295.13	protein_coding	-0.187127094647655	5.27138164065057	0.670756008605034	1	No
5477	Hddc3	ENSMUSG00000030532.6	protein_coding	0.402046111264197	4.41390549555308	0.418062751908553	1	No
5478	Hdgf	ENSMUSG00000004897.16	protein_coding	-1.00656413538405	6.52848581183466	0.0478528658627872	0.819032377776583	No
5479	Hdgfl2	ENSMUSG00000002833.11	protein_coding	-0.284873769934808	5.70884232369133	0.556197729551851	1	No
5480	Hdhd2	ENSMUSG00000117732.1	protein_coding	0.00810395056008939	5.00256748528551	0.986060301026327	1	No
5481	Hdhd2	ENSMUSG00000025421.15	protein_coding	0.00810395056008939	5.00256748528551	0.986060301026327	1	No
5482	Hdhd3	ENSMUSG00000038422.2	protein_coding	0.577791579987758	4.68772480563063	0.280163713742323	1	No
5483	Hdhd5	ENSMUSG00000058979.7	protein_coding	-0.109934963544083	2.602979532621	0.86813271225522	1	No
5484	Hdlbp	ENSMUSG00000034088.15	protein_coding	0.386323778120787	8.32539059303446	0.361076588116616	1	No
5485	Heatr1	ENSMUSG00000050244.9	protein_coding	-0.343066029741102	4.10195097617065	0.554587585375911	1	No
5486	Heatr3	ENSMUSG00000031657.16	protein_coding	0.0684586704758743	6.1802572673658	0.874281251247091	1	No
5487	Heatr5a	ENSMUSG00000035181.6	protein_coding	-0.0469324167058635	3.32584850267864	0.957110882765498	1	No
5488	Heatr5b	ENSMUSG00000039414.10	protein_coding	-0.0484274757819111	3.30021273457884	0.941397066969841	1	No
5489	Heatr6	ENSMUSG00000000976.13	protein_coding	0.00539158051132309	5.44116355357669	0.992082164895965	1	No
5490	Hebp1	ENSMUSG00000042770.8	protein_coding	-0.250600969060379	4.12058259770255	0.626426792381371	1	No
5491	Hebp2	ENSMUSG00000019853.6	protein_coding	-0.106366356424265	5.29083567263682	0.831605003746387	1	No
5492	Heca	ENSMUSG00000039879.9	protein_coding	0.469578415690326	1.41263228347205	0.514641744437371	1	No
5493	Hectd1	ENSMUSG00000035247.16	protein_coding	-0.168451873389116	6.02971061042581	0.707274513583552	1	No
5494	Hectd2	ENSMUSG00000041180.13	protein_coding	-0.740329612804424	2.91534786297456	0.380081212097257	1	No
5495	Hectd3	ENSMUSG00000046861.9	protein_coding	0.271996384522688	3.6196642368776	0.602096612939161	1	No
5496	Hectd4	ENSMUSG00000042744.16	protein_coding	0.00648212541624141	3.18830566131715	0.990179669483694	1	No
5497	Heg1	ENSMUSG00000075254.12	protein_coding	-0.855209973369929	7.08267311290153	0.130206646700764	1	No
5498	Helb	ENSMUSG00000020228.11	protein_coding	0.268322700165581	3.11033796983655	0.620431550023059	1	No
5499	Hells	ENSMUSG00000025001.11	protein_coding	-0.436259104493077	6.23891980986008	0.318595590905456	1	No
5500	Helq	ENSMUSG00000035266.16	protein_coding	0.110765883602725	3.45295660827218	0.844041680832131	1	No
5501	Helz	ENSMUSG00000020721.16	protein_coding	0.151123000151497	6.53826228718432	0.711880621309847	1	No
5502	Helz2	ENSMUSG00000027580.17	protein_coding	-0.0603538661828757	2.14531149510119	0.948504331479207	1	No
5503	Hemk1	ENSMUSG00000032579.14	protein_coding	0.435393880955831	3.11936943763927	0.50517235396009	1	No
5504	Herc1	ENSMUSG00000038664.16	protein_coding	0.0735675599359361	4.72224163644058	0.87773227599995	1	No
5505	Herc2	ENSMUSG00000030451.16	protein_coding	-0.220765486370427	4.19732555796246	0.660401844195537	1	No
5506	Herc3	ENSMUSG00000029804.17	protein_coding	-0.692763734529143	2.78381455829262	0.258542924564629	1	No
5507	Herc4	ENSMUSG00000020064.9	protein_coding	0.249555710038016	4.85981499272996	0.58254940196929	1	No
5508	Herc6	ENSMUSG00000029798.11	protein_coding	0.691518762424965	3.63541653700183	0.289341147124011	1	No
5509	Herpud1	ENSMUSG00000031770.16	protein_coding	1.47563664736692	6.75404982776319	0.0106619819256054	0.679583173080827	No
5510	Herpud2	ENSMUSG00000008429.8	protein_coding	-1.93431406891626	3.60970128454317	0.0365372134972356	0.805428834244535	No
5511	Hes1	ENSMUSG00000022528.8	protein_coding	-1.32749264395138	6.8978862255072	0.0725159415398228	0.932110291286983	No
5512	Hes6	ENSMUSG00000067071.8	protein_coding	0.0769801778906136	5.1211670910088	0.873936644433268	1	No
5513	Hexa	ENSMUSG00000025232.8	protein_coding	0.404733967342343	6.80005218615768	0.401223474878914	1	No
5514	Hexb	ENSMUSG00000021665.9	protein_coding	-0.0140687124642468	5.28182518413439	0.977092610828488	1	No
5515	Hexdc	ENSMUSG00000039307.16	protein_coding	-0.164385006926213	1.73644340853452	0.819974405422036	1	No
5516	Hexim1	ENSMUSG00000048878.6	protein_coding	0.152126574498221	3.30745086799576	0.790667463501271	1	No
5517	Hexim2	ENSMUSG00000043372.12	protein_coding	-0.217777405420997	3.36344250975133	0.690897059162964	1	No
5518	Hey1	ENSMUSG00000040289.8	protein_coding	-0.17864821128937	2.56000134486023	0.775803394476378	1	No
5519	Hfe	ENSMUSG00000006611.15	protein_coding	1.22170230303171	3.65937365502241	0.033080848104756	0.800061857247548	No
5520	Hgh1	ENSMUSG00000022554.7	protein_coding	-0.294533218451963	4.32601267468926	0.53863760726631	1	No
5521	Hgs	ENSMUSG00000116045.1	protein_coding	-0.479748392601586	6.27812668690617	0.355632726715564	1	No
5522	Hgs	ENSMUSG00000025793.16	protein_coding	-0.479748392601586	6.27812668690617	0.355632726715564	1	No
5523	Hgsnat	ENSMUSG00000037260.8	protein_coding	0.315696855851259	5.54412883964121	0.472255165421113	1	No
5524	Hhat	ENSMUSG00000037375.16	protein_coding	-0.219015335618355	3.9393527775444	0.679163718517439	1	No
5525	Hibadh	ENSMUSG00000029776.11	protein_coding	0.372698460446546	5.82330940246977	0.387028712354863	1	No
5526	Hibch	ENSMUSG00000041426.12	protein_coding	0.232518740735668	4.29097936646273	0.63810588818204	1	No
5527	Hid1	ENSMUSG00000034586.14	protein_coding	0.581698575606295	7.02030654527714	0.269279186601933	1	No
5528	Hif1a	ENSMUSG00000021109.13	protein_coding	0.663737249322291	7.47027241835777	0.0890398385691578	0.964044394809337	No
5529	Hif1an	ENSMUSG00000036450.4	protein_coding	0.26465870506783	5.08088969553633	0.598259296166657	1	No
5530	Higd1a	ENSMUSG00000038412.8	protein_coding	-0.331251931349641	6.99145323860276	0.40481291726598	1	No
5531	Higd2a	ENSMUSG00000025868.6	protein_coding	0.28762976384754	6.25892408595934	0.503053757114968	1	No
5532	Hikeshi	ENSMUSG00000062797.13	protein_coding	-0.163403877340108	6.19988293861867	0.701075558232644	1	No
5533	Hilpda	ENSMUSG00000043421.8	protein_coding	-0.275680611802149	4.44988726826682	0.582089920454297	1	No
5534	Hinfp	ENSMUSG00000032119.5	protein_coding	0.133105998489908	3.92438356682493	0.833379478794617	1	No
5535	Hint1	ENSMUSG00000020267.6	protein_coding	-0.0309308569135948	8.92620815327637	0.938117828848989	1	No
5536	Hint2	ENSMUSG00000028470.10	protein_coding	0.0921927502362756	4.95372993282242	0.844717752339168	1	No
5537	Hint3	ENSMUSG00000019791.12	protein_coding	-0.339138405691656	3.13825913361836	0.561748565608215	1	No
5538	Hip1	ENSMUSG00000039959.13	protein_coding	-0.472891938376434	4.42974302204819	0.407242907284229	1	No
5539	Hip1r	ENSMUSG00000000915.15	protein_coding	0.688925294310876	5.11224484873476	0.137451101300385	1	No
5540	Hipk1	ENSMUSG00000008730.17	protein_coding	-0.240267899265196	5.91927327058857	0.630541795676469	1	No
5541	Hipk2	ENSMUSG00000061436.15	protein_coding	0.496139350386656	5.48244851079494	0.274137851788647	1	No
5542	Hipk3	ENSMUSG00000027177.14	protein_coding	-0.894118831948293	3.92610331029769	0.205720267509598	1	No
5543	Hira	ENSMUSG00000022702.16	protein_coding	-0.0432571251169028	3.26248890198108	0.950340837047217	1	No
5544	Hirip3	ENSMUSG00000042606.9	protein_coding	-0.646372542325471	3.69020859437722	0.278712426433892	1	No
5545	Hist1h1a	ENSMUSG00000049539.3	protein_coding	-1.64189500905609	1.98235475344951	0.0592933377777685	0.884761945774673	No
5546	Hist1h1b	ENSMUSG00000058773.2	protein_coding	-0.383868373180077	4.48439302362032	0.454854476181934	1	No
5547	Hist1h1c	ENSMUSG00000036181.2	protein_coding	0.882107115127616	6.0276742628872	0.20870393212552	1	No
5548	Hist1h1d	ENSMUSG00000052565.7	protein_coding	-0.248260089513196	3.543963902456	0.674009830320028	1	No
5549	Hist1h1e	ENSMUSG00000051627.3	protein_coding	-0.920579968552513	5.0226982235966	0.242405285791359	1	No
5550	Hist1h2ab	ENSMUSG00000061615.2	protein_coding	-0.112903342450217	3.38047694243381	0.886142473341143	1	No
5551	Hist1h2ac	ENSMUSG00000069270.6	protein_coding	-0.0532085520455568	2.14311686396343	0.961406908695488	1	No
5552	Hist1h2ad	ENSMUSG00000071478.6	protein_coding	-0.171114238705603	1.32835118314343	0.839678073799315	1	No
5553	Hist1h2ae	ENSMUSG00000069272.6	protein_coding	0.438323348559248	6.66115434249492	0.364848223949476	1	No
5554	Hist1h2af	ENSMUSG00000061991.2	protein_coding	-0.306610318123994	2.37266015673661	0.678781453333278	1	No
5555	Hist1h2ag	ENSMUSG00000069301.5	protein_coding	0.504804610704404	3.93444627198804	0.353691530608655	1	No
5556	Hist1h2ah	ENSMUSG00000069302.5	protein_coding	0.0307129407278645	3.02206698451772	0.979687346522127	1	No
5557	Hist1h2ai	ENSMUSG00000071516.2	protein_coding	0.191599427197651	3.82180361913184	0.758017066659074	1	No
5558	Hist1h2ak	ENSMUSG00000063021.3	protein_coding	0.25313032412979	5.9249141535403	0.60594753942027	1	No
5559	Hist1h2al	ENSMUSG00000091383.2	processed_pseudogene	-0.159147440344756	3.85269204576538	0.7616194536594	1	No
5560	Hist1h2an	ENSMUSG00000069309.2	protein_coding	0.501733384658517	3.75623631814335	0.316021347325508	1	No
5561	Hist1h2ao	ENSMUSG00000094248.1	protein_coding	-0.0558763819448842	2.47140870262183	0.942512103292209	1	No
5562	Hist1h2ap	ENSMUSG00000094777.2	protein_coding	0.434505504574932	10.1666710059818	0.399827078553221	1	No
5563	Hist1h2bb	ENSMUSG00000075031.4	protein_coding	-0.173300210033215	2.04944981823894	0.79403461789854	1	No
5564	Hist1h2bc	ENSMUSG00000018102.5	protein_coding	0.0106226227613766	3.93331570867556	0.993971833616651	1	No
5565	Hist1h2be	ENSMUSG00000047246.7	protein_coding	0.260047098407885	2.34867984294769	0.664913404376467	1	No
5566	Hist1h2bf	ENSMUSG00000069268.4	protein_coding	0.753227592579021	0.306200405744716	0.406835063510444	1	No
5567	Hist1h2bg	ENSMUSG00000058385.8	protein_coding	-0.262015385403961	4.12563654109065	0.611731099032991	1	No
5568	Hist1h2bh	ENSMUSG00000114456.1	protein_coding	-0.946400024460732	1.39979556816819	0.153348546952834	1	No
5569	Hist1h2bj	ENSMUSG00000069300.3	protein_coding	-0.463949456237687	1.30368212726487	0.528296736268712	1	No
5570	Hist1h2bk	ENSMUSG00000062727.4	protein_coding	-0.374779368970187	2.37226607116362	0.602388878745035	1	No
5571	Hist1h2bl	ENSMUSG00000094338.1	protein_coding	0.367613846259197	1.73400671435702	0.585062595821386	1	No
5572	Hist1h2bm	ENSMUSG00000114279.1	protein_coding	-0.405984095296237	2.1145719208486	0.519873627439762	1	No
5573	Hist1h2bn	ENSMUSG00000095217.1	protein_coding	-0.76332764859025	1.67224020781064	0.389354565686681	1	No
5574	Hist1h2bp	ENSMUSG00000069308.7	protein_coding	-0.470816771841865	4.34805303562051	0.332740449478053	1	No
5575	Hist1h2bq	ENSMUSG00000069307.6	protein_coding	-0.629582558173084	3.6751601898558	0.392073584723555	1	No
5576	Hist1h2br	ENSMUSG00000069303.6	protein_coding	-0.343472755654264	2.43480533481378	0.821747372969739	1	No
5577	Hist1h3a	ENSMUSG00000069265.2	protein_coding	0.14905413417253	1.4521107557902	0.817885833324315	1	No
5578	Hist1h3b	ENSMUSG00000069267.2	protein_coding	-1.59940900343313	2.4760725478577	0.062731826794173	0.897545305035149	No
5579	Hist1h3c	ENSMUSG00000069310.4	protein_coding	-0.723175918448434	3.44324731617609	0.248919886817937	1	No
5580	Hist1h3d	ENSMUSG00000099583.2	protein_coding	-0.418589177549001	5.50171487064844	0.331952304290772	1	No
5581	Hist1h3e	ENSMUSG00000069273.2	protein_coding	-0.211628971967534	3.258263994623	0.716209732190286	1	No
5582	Hist1h3f	ENSMUSG00000100210.2	protein_coding	-0.434358189554452	2.72103795467445	0.498199207163494	1	No
5583	Hist1h3g	ENSMUSG00000099517.2	protein_coding	-0.380096962123873	3.58630541351692	0.533550223893587	1	No
5584	Hist1h3h	ENSMUSG00000101355.1	protein_coding	-1.18055761291471	3.18777842338842	0.107228282403629	0.992436871259336	No
5585	Hist1h3i	ENSMUSG00000101972.1	protein_coding	0.288190305095408	5.34473049848665	0.504825304797652	1	No
5586	Hist1h4a	ENSMUSG00000060093.6	protein_coding	-1.86469075545423	0.760853735726738	0.0914781740280711	0.964044394809337	No
5587	Hist1h4b	ENSMUSG00000069266.5	protein_coding	-0.131947718087254	1.21597885877024	0.865098603539406	1	No
5588	Hist1h4c	ENSMUSG00000060678.5	protein_coding	-0.231002543299561	1.09675500419317	0.810361577174907	1	No
5589	Hist1h4d	ENSMUSG00000061482.7	protein_coding	0.289232444544593	4.82723562076627	0.526332804731079	1	No
5590	Hist1h4f	ENSMUSG00000069274.3	protein_coding	-0.0115486346111778	0.4481224562364	1	1	No
5591	Hist1h4h	ENSMUSG00000060981.7	protein_coding	-1.11034561688113	1.91855912997211	0.188821157063837	1	No
5592	Hist1h4i	ENSMUSG00000060639.5	protein_coding	-0.00685279245551228	6.52178370120023	0.989354727198449	1	No
5593	Hist1h4j	ENSMUSG00000067455.5	protein_coding	0.145078377460503	2.69156420491039	0.818342658849717	1	No
5594	Hist1h4k	ENSMUSG00000064288.4	protein_coding	0.487115566715565	2.45800400601542	0.542672417085347	1	No
5595	Hist1h4n	ENSMUSG00000069305.3	protein_coding	0.16278040568421	4.06018492967498	0.75520135222451	1	No
5596	Hist2h2aa1	ENSMUSG00000064220.6	protein_coding	-0.742618261344981	4.86132598361435	0.233706115259423	1	No
5597	Hist2h2aa2	ENSMUSG00000063954.7	protein_coding	0.30377500989945	3.56055110694059	0.598380602603843	1	No
5598	Hist2h2ac	ENSMUSG00000068855.3	protein_coding	-0.267572680758748	2.40804485707472	0.71599606137192	1	No
5599	Hist2h2bb	ENSMUSG00000105827.1	protein_coding	0.121941190561491	3.07117807812026	0.847879726826804	1	No
5600	Hist2h2be	ENSMUSG00000068854.7	protein_coding	-0.535701177186306	4.05986839258127	0.35086069550771	1	No
5601	Hist2h3b	ENSMUSG00000074403.2	protein_coding	-4.01588015621585	6.97398638129619	0.00297528547615235	0.423843338642744	No
5602	Hist2h3c2	ENSMUSG00000081058.5	protein_coding	-1.10614138960537	7.90984241308067	0.0829617681957682	0.953682860622454	No
5603	Hist2h4	ENSMUSG00000091405.2	protein_coding	-1.60206237006676	4.43828776136041	0.0433628783235398	0.819032377776583	No
5604	Hist3h2a	ENSMUSG00000078851.4	protein_coding	-0.0509618293571152	4.04718909736526	0.932268039078098	1	No
5605	Hist4h4	ENSMUSG00000096010.2	protein_coding	-0.454293428344084	2.76579795501595	0.50184415098501	1	No
5606	Hivep1	ENSMUSG00000021366.8	protein_coding	-1.04386934719088	4.66352682737904	0.13325460692718	1	No
5607	Hivep2	ENSMUSG00000015501.10	protein_coding	0.349943083630724	4.35519919335306	0.47536819860446	1	No
5608	Hivep3	ENSMUSG00000028634.17	protein_coding	-0.0102490966261224	2.91430310634166	1	1	No
5609	Hjurp	ENSMUSG00000044783.16	protein_coding	0.169356928141156	5.69805861680891	0.694718064013274	1	No
5610	Hk1	ENSMUSG00000037012.18	protein_coding	0.380771428373619	7.67295574009348	0.325963566511624	1	No
5611	Hk1os	ENSMUSG00000085347.1	antisense	-0.557500426466244	0.446320843091399	0.565898999207244	1	No
5612	Hk2	ENSMUSG00000000628.10	protein_coding	0.467145035241249	4.01777873773043	0.339050216848748	1	No
5613	Hlcs	ENSMUSG00000040820.16	protein_coding	-0.359668989097845	2.11892103218019	0.576380960453393	1	No
5614	Hltf	ENSMUSG00000002428.12	protein_coding	-0.193995044588722	4.11287473994571	0.701688129559481	1	No
5615	Hmbox1	ENSMUSG00000021972.14	protein_coding	-0.946574869948842	2.63929892142284	0.207099390610182	1	No
5616	Hmbs	ENSMUSG00000032126.16	protein_coding	0.0295376563677796	6.60299670096147	0.952208526929176	1	No
5617	Hmces	ENSMUSG00000030060.14	protein_coding	0.0746055022040124	5.63938930554585	0.878689623235696	1	No
5618	Hmg20a	ENSMUSG00000032329.4	protein_coding	-0.0241407890058738	3.54358543419902	0.968378025463929	1	No
5619	Hmg20b	ENSMUSG00000020232.17	protein_coding	-0.718200658189716	5.28516615515142	0.187705709750636	1	No
5620	Hmga1	ENSMUSG00000046711.16	protein_coding	-0.889804852528879	5.70717535985565	0.18007186553571	1	No
5621	Hmga1b	ENSMUSG00000078249.5	protein_coding	-0.454490804056367	7.17721584015705	0.344669489313699	1	No
5622	Hmga2	ENSMUSG00000056758.14	protein_coding	-1.50807978310922	3.136612659821	0.0360485142075179	0.805428834244535	No
5623	Hmgb1	ENSMUSG00000066551.12	protein_coding	0.0505291089582464	9.20630840479046	0.91652899660048	1	No
5624	Hmgb1-ps2	ENSMUSG00000081738.1	processed_pseudogene	-0.5692840495408	1.54676427888129	0.703996440359748	1	No
5625	Hmgb2	ENSMUSG00000054717.7	protein_coding	-0.0739812036250892	8.13732337049818	0.879315648881556	1	No
5626	Hmgb3	ENSMUSG00000015217.11	protein_coding	-0.0772515495927995	7.60065279032331	0.881019249687291	1	No
5627	Hmgcl	ENSMUSG00000028672.13	protein_coding	-0.113383021838192	4.15952745236567	0.825440337049244	1	No
5628	Hmgcr	ENSMUSG00000021670.14	protein_coding	-0.397531717954138	6.27265831232046	0.398357908780038	1	No
5629	Hmgcs1	ENSMUSG00000093930.2	protein_coding	0.238075605221246	6.37078065685365	0.564187690577375	1	No
5630	Hmgn1	ENSMUSG00000040681.16	protein_coding	-0.0453620275009288	9.20306124930143	0.92201129075673	1	No
5631	Hmgn2	ENSMUSG00000003038.15	protein_coding	-0.0726040271078554	8.79377048691661	0.872240519132468	1	No
5632	Hmgn3	ENSMUSG00000066456.14	protein_coding	-0.0457291962765928	6.70488275039057	0.911033330773429	1	No
5633	Hmgn5	ENSMUSG00000031245.8	protein_coding	0.162626479952628	4.39908823111745	0.752955547173598	1	No
5634	Hmgxb3	ENSMUSG00000024622.8	protein_coding	0.347423034353339	4.70540452290854	0.451910908955598	1	No
5635	Hmgxb4	ENSMUSG00000034518.14	protein_coding	-0.316186335383425	3.81527288712057	0.57203986215404	1	No
5636	Hmmr	ENSMUSG00000020330.16	protein_coding	-0.496792930513422	6.538394179469	0.255079873288006	1	No
5637	Hmox1	ENSMUSG00000005413.8	protein_coding	0.760028649069096	6.36398558022483	0.122322515257666	1	No
5638	Hmox2	ENSMUSG00000004070.15	protein_coding	-0.242041160382919	6.0724568987435	0.576505781145225	1	No
5639	Hmx2	ENSMUSG00000050100.14	protein_coding	-0.455391294290601	1.41401071042884	0.502365233771812	1	No
5640	Hnrnpa0	ENSMUSG00000007836.6	protein_coding	-1.07863388153068	4.4345325279982	0.0987771093017244	0.971921686125485	No
5641	Hnrnpa1	ENSMUSG00000046434.16	protein_coding	-0.765677689153284	9.27502934715771	0.10789599142995	0.993641447054887	No
5642	Hnrnpa2b1	ENSMUSG00000004980.16	protein_coding	-0.840907255604698	9.80701939275206	0.0733776104444221	0.934481202303521	No
5643	Hnrnpa3	ENSMUSG00000059005.13	protein_coding	-0.585519415442754	7.30085226063987	0.182015834831881	1	No
5644	Hnrnpab	ENSMUSG00000020358.17	protein_coding	-2.4661621605828	6.84522527857595	0.00730192900981404	0.591005555104948	No
5645	Hnrnpc	ENSMUSG00000060373.15	protein_coding	0.23777769450571	8.43249844245308	0.654840661369263	1	No
5646	Hnrnpd	ENSMUSG00000000568.15	protein_coding	-0.321821610638011	4.97828627663569	0.518765351767582	1	No
5647	Hnrnpdl	ENSMUSG00000029328.15	protein_coding	-0.630872772172904	6.67305729099399	0.178335658029266	1	No
5648	Hnrnpf	ENSMUSG00000042079.13	protein_coding	0.174939748923388	9.6513789259549	0.711428498620226	1	No
5649	Hnrnph1	ENSMUSG00000007850.16	protein_coding	0.530264929390047	7.74688831420966	0.392842189615172	1	No
5650	Hnrnph2	ENSMUSG00000045427.13	protein_coding	0.0268435129463691	7.15135700503565	0.952720390441361	1	No
5651	Hnrnph3	ENSMUSG00000020069.16	protein_coding	-0.135541175780132	4.89183915992851	0.767197638906522	1	No
5652	Hnrnpk	ENSMUSG00000021546.18	protein_coding	0.242671930902518	10.5602925750855	0.660741526239871	1	No
5653	Hnrnpl	ENSMUSG00000015165.16	protein_coding	-2.67469933052399	6.47756131153513	0.0114767422283476	0.690082414339436	No
5654	Hnrnpll	ENSMUSG00000024095.15	protein_coding	-2.02814778424406	5.49133575703143	0.0342201720258359	0.801531015125271	No
5655	Hnrnpm	ENSMUSG00000059208.15	protein_coding	0.0155533132958329	8.02526505923148	0.971574538378597	1	No
5656	Hnrnpr	ENSMUSG00000066037.14	protein_coding	-0.192506907002633	6.79519797738056	0.631125166793847	1	No
5657	Hnrnpu	ENSMUSG00000039630.10	protein_coding	-2.02517812045882	7.67101293613153	0.0126021533155876	0.699279857908502	No
5658	Hnrnpul1	ENSMUSG00000040725.13	protein_coding	-2.10898300341095	6.05077811078127	0.0170915935618797	0.718013406159617	No
5659	Hnrnpul2	ENSMUSG00000071659.4	protein_coding	-3.70608460570657	5.18615129884073	0.00314743213608078	0.428086032615934	No
5660	Hoga1	ENSMUSG00000025176.14	protein_coding	0.509404209987404	0.756439181087812	0.49272596495949	1	No
5661	Homer1	ENSMUSG00000007617.18	protein_coding	-1.34674875253325	2.49732631745673	0.0911776053419797	0.964044394809337	No
5662	Homer3	ENSMUSG00000003573.15	protein_coding	-1.33938627263735	4.78332384956776	0.101007687129055	0.97684351351993	No
5663	Homez	ENSMUSG00000057156.10	protein_coding	0.669694973572612	2.68313215691569	0.239870638305339	1	No
5664	Hook1	ENSMUSG00000028572.13	protein_coding	-0.753735624038747	3.70912085072166	0.226461188796971	1	No
5665	Hook2	ENSMUSG00000052566.8	protein_coding	0.267598367834951	4.67875640137451	0.576189777872845	1	No
5666	Hook3	ENSMUSG00000037234.17	protein_coding	-0.0937908370407678	5.0865595078462	0.835570548120236	1	No
5667	Hotairm1	ENSMUSG00000087658.2	antisense	-0.363273157168304	2.13233970210067	0.586434345991984	1	No
5668	Hoxa1	ENSMUSG00000029844.9	protein_coding	0.0275724977572543	1.21709800979134	0.999999999999993	1	No
5669	Hoxa10	ENSMUSG00000000938.11	protein_coding	-0.175592460334047	3.10228350620027	0.755543271811609	1	No
5670	Hoxa3	ENSMUSG00000079560.13	protein_coding	-0.371842014277116	0.322099262958303	0.71250895788043	1	No
5671	Hoxa5	ENSMUSG00000038253.6	protein_coding	-0.225083816726534	1.7391675882962	0.768037868346433	1	No
5672	Hoxa7	ENSMUSG00000038236.8	protein_coding	1.25001895949989	-0.0130895823870278	0.119092588902533	1	No
5673	Hoxaas3	ENSMUSG00000085696.8	antisense	0.232196162735456	1.1233638682843	0.78160420224322	1	No
5674	Hoxc9	ENSMUSG00000036139.6	protein_coding	-1.0587325820937	2.14610589103818	0.153344202225919	1	No
5675	Hp	ENSMUSG00000031722.10	protein_coding	3.67911748139969	3.31383178452218	3.64660958263854e-05	0.0134809946827886	Up
5676	Hp1bp3	ENSMUSG00000028759.13	protein_coding	0.0338989282560643	6.63856167086911	0.933140890221916	1	No
5677	Hpcal1	ENSMUSG00000071379.2	protein_coding	-0.413852991035262	5.2172808318783	0.388562198477108	1	No
5678	Hpdl	ENSMUSG00000043155.4	protein_coding	-1.39080970980476	0.944290878280248	0.0706333639729642	0.931464797520519	No
5679	Hpf1	ENSMUSG00000038005.15	protein_coding	-0.122835606501825	6.41493051626707	0.76321599017571	1	No
5680	Hpn	ENSMUSG00000001249.14	protein_coding	-0.189714859609317	1.89167848685352	0.804579327681369	1	No
5681	Hprt	ENSMUSG00000025630.8	protein_coding	0.369733782454324	7.99084543839664	0.416160970787741	1	No
5682	Hps1	ENSMUSG00000025188.15	protein_coding	0.477152913243424	4.50743172055507	0.323494526278812	1	No
5683	Hps3	ENSMUSG00000027615.14	protein_coding	-0.0505965563293299	3.74695732356089	0.935308785234645	1	No
5684	Hps4	ENSMUSG00000042328.13	protein_coding	-0.0322416474871767	3.51200432394559	0.957228621265016	1	No
5685	Hps5	ENSMUSG00000014418.16	protein_coding	0.233996010159933	4.17492165293941	0.644786316699791	1	No
5686	Hps6	ENSMUSG00000074811.3	protein_coding	0.406580145760798	4.38256738478796	0.424711995440432	1	No
5687	Hr	ENSMUSG00000022096.14	protein_coding	-1.10001564230231	3.6253827411068	0.157897481272183	1	No
5688	Hras	ENSMUSG00000025499.18	protein_coding	-2.888379558889	4.81851248456774	0.0044991750084803	0.481114259791129	No
5689	Hrc	ENSMUSG00000038239.11	protein_coding	0.730197908971828	0.71691069813855	0.300997230643839	1	No
5690	Hrct1	ENSMUSG00000071001.4	protein_coding	0.177096808881122	4.74483859815941	0.736936771858927	1	No
5691	Hs1bp3	ENSMUSG00000020605.9	protein_coding	0.270048590522563	4.2008305002432	0.582922378048679	1	No
5692	Hs2st1	ENSMUSG00000040151.9	protein_coding	-1.27144098461052	4.42449982576166	0.0968256093194767	0.96850037102473	No
5693	Hs3st1	ENSMUSG00000051022.7	protein_coding	0.4999553443982	2.95008150223868	0.4159202184639	1	No
5694	Hs3st3b1	ENSMUSG00000070407.5	protein_coding	-0.954149276428824	2.72653433068632	0.15528708322702	1	No
5695	Hs6st1	ENSMUSG00000045216.7	protein_coding	-0.130061525077095	2.78254214926607	0.842237544293814	1	No
5696	Hsbp1	ENSMUSG00000031839.7	protein_coding	-0.00944696181856289	7.26705961183827	0.981930972981196	1	No
5697	Hscb	ENSMUSG00000043510.12	protein_coding	-0.236355375748942	3.14963744460931	0.678208992407924	1	No
5698	Hsd11b1	ENSMUSG00000016194.14	protein_coding	3.23566627346925	5.07534445030184	4.46663231311728e-05	0.0160538209720623	Up
5699	Hsd17b10	ENSMUSG00000025260.10	protein_coding	0.0845202874016965	6.50757058661364	0.842547489531776	1	No
5700	Hsd17b11	ENSMUSG00000029311.16	protein_coding	1.51950028993274	2.76740888918407	0.0217820941417732	0.749339778135826	No
5701	Hsd17b12	ENSMUSG00000027195.10	protein_coding	0.346333734336969	7.66401736533719	0.506537684758471	1	No
5702	Hsd17b4	ENSMUSG00000024507.6	protein_coding	0.431865433452195	6.68547695683039	0.349484176082379	1	No
5703	Hsd17b7	ENSMUSG00000026675.12	protein_coding	0.122775486126528	4.76926554423912	0.809909306471687	1	No
5704	Hsd3b7	ENSMUSG00000042289.11	protein_coding	0.24328961493379	2.44792054545307	0.725838737262933	1	No
5705	Hsdl1	ENSMUSG00000034189.5	protein_coding	0.291372643518828	5.38795874489033	0.51515196562826	1	No
5706	Hsdl2	ENSMUSG00000028383.17	protein_coding	0.644970237668689	3.89382093133961	0.230437148232711	1	No
5707	Hsf1	ENSMUSG00000022556.11	protein_coding	-0.479636797492154	5.2700305064979	0.302852817002896	1	No
5708	Hsf2	ENSMUSG00000019878.8	protein_coding	-1.7632506109204	4.36294037591729	0.0445618889344463	0.819032377776583	No
5709	Hsp90aa1	ENSMUSG00000021270.13	protein_coding	0.337790487545184	10.3727193518468	0.641226716452817	1	No
5710	Hsp90ab1	ENSMUSG00000023944.14	protein_coding	0.11372206888464	11.8900632967048	0.793036997144113	1	No
5711	Hsp90b1	ENSMUSG00000020048.13	protein_coding	0.17874543789155	10.0438657881862	0.680187122171973	1	No
5712	Hspa13	ENSMUSG00000032932.15	protein_coding	0.38906806020449	5.01777329767296	0.396987350517039	1	No
5713	Hspa14	ENSMUSG00000109865.1	protein_coding	0.0930385024995106	6.44223900628472	0.847859325287587	1	No
5714	Hspa1b	ENSMUSG00000090877.3	protein_coding	0.510939734878532	1.87294551286302	0.430629080374508	1	No
5715	Hspa2	ENSMUSG00000059970.7	protein_coding	0.529846471314793	3.86702646102325	0.369057926383522	1	No
5716	Hspa4	ENSMUSG00000020361.13	protein_coding	-0.160726030830835	7.6447771587758	0.687574757076085	1	No
5717	Hspa4l	ENSMUSG00000025757.12	protein_coding	0.186861873753084	6.58310460092273	0.664156667121071	1	No
5718	Hspa5	ENSMUSG00000026864.13	protein_coding	0.412345924308136	10.7213255089242	0.48810696732863	1	No
5719	Hspa8	ENSMUSG00000015656.17	protein_coding	0.193928626359264	11.311849536651	0.734420429462328	1	No
5720	Hspa9	ENSMUSG00000024359.10	protein_coding	0.480569301383292	9.39573771025853	0.357574830588895	1	No
5721	Hspb11	ENSMUSG00000063172.13	protein_coding	-0.16968059801501	3.60232928012484	0.78092981546632	1	No
5722	Hspb2	ENSMUSG00000038086.4	protein_coding	-0.178385353127092	3.70775581661569	0.728519356545448	1	No
5723	Hspb6	ENSMUSG00000036854.14	protein_coding	0.125221354258244	5.23253597386876	0.788587649500739	1	No
5724	Hspb8	ENSMUSG00000041548.4	protein_coding	-0.389051464246161	5.38349985523426	0.388608485229864	1	No
5725	Hspbap1	ENSMUSG00000022849.5	protein_coding	0.0595818829117429	3.88658258373122	0.91074387392897	1	No
5726	Hspbp1	ENSMUSG00000063802.5	protein_coding	0.159168468782123	6.73119857568983	0.754926988755663	1	No
5727	Hspd1	ENSMUSG00000025980.14	protein_coding	-0.158729589193031	9.57100402442124	0.719818609264893	1	No
5728	Hspd1-ps3	ENSMUSG00000058809.8	processed_pseudogene	0.290597415098209	2.41548501327143	0.66811387041277	1	No
5729	Hspe1	ENSMUSG00000073676.4	protein_coding	-0.14293986294917	8.76649135276048	0.726844623040557	1	No
5730	Hspg2	ENSMUSG00000028763.17	protein_coding	-0.487644057730972	5.3990702795507	0.409529194090643	1	No
5731	Hsph1	ENSMUSG00000029657.15	protein_coding	-0.215568388621393	7.38841919190574	0.623078263920501	1	No
5732	Htatip2	ENSMUSG00000039745.8	protein_coding	0.325752532149393	3.89447351506844	0.510933392285907	1	No
5733	Htatsf1	ENSMUSG00000067873.11	protein_coding	-0.103365770677062	5.95138435039272	0.804935329534327	1	No
5734	Htra1	ENSMUSG00000006205.13	protein_coding	-0.0776995216878342	7.39898807983936	0.849002072415632	1	No
5735	Htra2	ENSMUSG00000068329.12	protein_coding	-0.0259807875939469	5.76645667463824	0.953124162444282	1	No
5736	Htt	ENSMUSG00000029104.15	protein_coding	0.267458631204673	4.56860436116913	0.574946722432339	1	No
5737	Hunk	ENSMUSG00000053414.8	protein_coding	-0.630317710519675	2.98634629595082	0.317377910051141	1	No
5738	Hus1	ENSMUSG00000020413.11	protein_coding	-0.482648864040305	3.60827272009839	0.390049391892851	1	No
5739	Huwe1	ENSMUSG00000025261.17	protein_coding	-0.894284984492934	7.14502199491053	0.120882859598088	1	No
5740	Hyal1	ENSMUSG00000010051.15	protein_coding	-0.143461367653276	4.07986981348289	0.782769304269671	1	No
5741	Hyal2	ENSMUSG00000010047.12	protein_coding	-0.402475170019269	4.63084186902077	0.403058701785175	1	No
5742	Hyi	ENSMUSG00000006395.16	polymorphic_pseudogene	0.0574685259498986	1.8620026717263	0.938692044634222	1	No
5743	Hyls1	ENSMUSG00000050555.9	protein_coding	-0.249481519925962	3.04379023934243	0.683058764942641	1	No
5744	Hyou1	ENSMUSG00000032115.14	protein_coding	-0.622851359026765	5.65389607710346	0.32705643564671	1	No
5745	Hypk	ENSMUSG00000027245.11	protein_coding	-0.557698848895144	5.40351243082574	0.310395272156452	1	No
5746	Iah1	ENSMUSG00000062054.7	protein_coding	0.0415684876843753	3.53020754534192	0.941636616800823	1	No
5747	Iars	ENSMUSG00000037851.13	protein_coding	0.428934161648059	6.85721456028875	0.321799016366163	1	No
5748	Iars2	ENSMUSG00000026618.11	protein_coding	-0.653882636773802	4.86364365333106	0.279497677643717	1	No
5749	Iba57	ENSMUSG00000049287.5	protein_coding	0.242355797582061	1.19590634286795	0.731746796911739	1	No
5750	Ibtk	ENSMUSG00000035941.15	protein_coding	0.104423692460704	4.81069274982705	0.820731377015821	1	No
5751	Ica1	ENSMUSG00000062995.12	protein_coding	-0.242668311537584	4.63748781750184	0.609517553281732	1	No
5752	Icam1	ENSMUSG00000037405.8	protein_coding	2.17535968456213	2.24398650591106	0.00130056213759044	0.280466224971379	No
5753	Icam5	ENSMUSG00000032174.5	protein_coding	0.704408894041233	0.115129319041911	0.411487138866244	1	No
5754	Ice1	ENSMUSG00000034525.7	protein_coding	-0.296993105317017	3.62107374044003	0.599539281168976	1	No
5755	Ice2	ENSMUSG00000032235.15	protein_coding	0.0405659702654306	3.53501645195573	0.950442862498636	1	No
5756	Ick	ENSMUSG00000009828.15	protein_coding	-0.129548377221925	3.66973497259869	0.819100661723205	1	No
5757	Icmt	ENSMUSG00000039662.16	protein_coding	0.180630500096804	4.8296565943055	0.6963486506468	1	No
5758	Icosl	ENSMUSG00000000732.9	protein_coding	-0.112615303921804	0.843177969123763	0.91473232736087	1	No
5759	Id1	ENSMUSG00000042745.9	protein_coding	-0.0417062535269001	5.13567756867416	0.936963153270494	1	No
5760	Id2	ENSMUSG00000020644.9	protein_coding	-0.0664550606982235	8.21911131281162	0.892876263792853	1	No
5761	Id3	ENSMUSG00000007872.3	protein_coding	-0.577861585902768	4.37203867339258	0.230695051533182	1	No
5762	Id4	ENSMUSG00000021379.2	protein_coding	-1.30871007243966	0.428520467822682	0.216602662753226	1	No
5763	Ide	ENSMUSG00000056999.15	protein_coding	0.00788123971314476	7.24600586034633	0.985157202606674	1	No
5764	Idh1	ENSMUSG00000025950.16	protein_coding	0.21123897948745	6.43714622480112	0.641178044137069	1	No
5765	Idh2	ENSMUSG00000030541.16	protein_coding	0.331235430978605	8.80669024982273	0.577564709557009	1	No
5766	Idh3a	ENSMUSG00000032279.11	protein_coding	-0.205925774422662	8.08321059578556	0.60472710600722	1	No
5767	Idh3b	ENSMUSG00000027406.12	protein_coding	-0.0415792346177483	7.14929473942642	0.917442147943225	1	No
5768	Idh3g	ENSMUSG00000002010.17	protein_coding	0.283171862522574	7.6042939047252	0.562561192645015	1	No
5769	Idi1	ENSMUSG00000058258.14	protein_coding	0.213019921732147	6.6400457976891	0.690426906353627	1	No
5770	Idnk	ENSMUSG00000050002.14	protein_coding	0.0176526786225905	4.55777299631821	0.974050987351327	1	No
5771	Ids	ENSMUSG00000035847.15	protein_coding	-0.509416324674645	3.97205595519694	0.456877862116984	1	No
5772	Idua	ENSMUSG00000033540.18	protein_coding	-0.297975817945854	4.13775742837013	0.56443785159275	1	No
5773	Ier2	ENSMUSG00000053560.4	protein_coding	-0.0641885968797955	7.54769669158204	0.88412724547614	1	No
5774	Ier3	ENSMUSG00000003541.6	protein_coding	1.13475074327102	8.53028620235714	0.0149066135129151	0.701787086033977	No
5775	Ier3ip1	ENSMUSG00000090000.2	protein_coding	-0.10344288917367	6.70710750499765	0.794650626766149	1	No
5776	Ier5	ENSMUSG00000056708.5	protein_coding	-2.16868730579011	3.89058779822015	0.027843047592442	0.786596490826653	No
5777	Ier5l	ENSMUSG00000089762.3	protein_coding	0.438558312376981	2.61476676478405	0.443158892220937	1	No
5778	Iffo2	ENSMUSG00000041025.15	protein_coding	-0.00244100872953653	1.84930932835843	1	1	No
5779	Ifi202b	ENSMUSG00000026535.9	protein_coding	0.680003150768677	5.00152082088613	0.151247591413249	1	No
5780	Ifi203	ENSMUSG00000039997.16	protein_coding	0.563363267906064	1.95891344954622	0.410429132262701	1	No
5781	Ifi204	ENSMUSG00000073489.6	protein_coding	0.726807930588717	3.773024896356	0.197868004016134	1	No
5782	Ifi207	ENSMUSG00000073490.11	protein_coding	0.693489547454403	0.411527491616157	0.391932266116297	1	No
5783	Ifi211	ENSMUSG00000026536.9	protein_coding	0.598434988693399	1.85505815263263	0.373282620390702	1	No
5784	Ifi27	ENSMUSG00000064215.13	protein_coding	1.05182427651404	6.92868914623133	0.0471946297092692	0.819032377776583	No
5785	Ifi27l2a	ENSMUSG00000079017.3	protein_coding	1.2534359956186	2.6710520876866	0.0948536116848591	0.964044394809337	No
5786	Ifi30	ENSMUSG00000031838.8	processed_transcript	0.700104339953601	5.65804140560298	0.275564843982579	1	No
5787	Ifi35	ENSMUSG00000010358.13	protein_coding	0.86233636182036	6.60287653191093	0.11326642627829	1	No
5788	Ifi44	ENSMUSG00000028037.13	protein_coding	1.59342720544021	1.38174544819914	0.0369278213071859	0.805428834244535	No
5789	Ifi47	ENSMUSG00000078920.3	protein_coding	0.908792751593933	2.13967276966294	0.141690751952784	1	No
5790	Ifih1	ENSMUSG00000026896.14	protein_coding	0.564477432271106	1.90287345625276	0.368671646483615	1	No
5791	Ifit1	ENSMUSG00000034459.8	protein_coding	1.00454625043103	3.44493166693865	0.1411056805095	1	No
5792	Ifit2	ENSMUSG00000045932.12	protein_coding	-0.141028394357818	4.57616773028787	0.781525984087514	1	No
5793	Ifit3	ENSMUSG00000074896.3	protein_coding	1.16703057000702	2.52012811336959	0.0860257188626025	0.95835613553979	No
5794	Ifit3b	ENSMUSG00000062488.9	protein_coding	0.933193476866717	1.76176931507712	0.215545231304891	1	No
5795	Ifitm10	ENSMUSG00000045777.14	protein_coding	0.112487865310217	0.207703042062562	0.99999999999999	1	No
5796	Ifitm2	ENSMUSG00000060591.9	protein_coding	0.411749159645516	9.02485055245614	0.366377418797396	1	No
5797	Ifitm3	ENSMUSG00000025492.6	protein_coding	1.20840786009479	7.95752358106585	0.0297382752732327	0.791853090639208	No
5798	Ifnar1	ENSMUSG00000022967.13	protein_coding	0.207755001679095	5.21262395372175	0.646624555476536	1	No
5799	Ifnar2	ENSMUSG00000022971.18	protein_coding	0.691218884675396	5.15522061466923	0.129738310891839	1	No
5800	Ifngr1	ENSMUSG00000020009.13	protein_coding	0.304717477077762	6.0813400962502	0.505607361987772	1	No
5801	Ifngr2	ENSMUSG00000022965.8	protein_coding	0.177665116465834	5.42720224073751	0.69108912276775	1	No
5802	Ifnlr1	ENSMUSG00000062157.6	protein_coding	-0.0221356949097582	1.50451678295133	0.999999999999994	1	No
5803	Ifrd1	ENSMUSG00000001627.12	protein_coding	-0.241005371655849	6.28991336063361	0.629186352359105	1	No
5804	Ifrd2	ENSMUSG00000010048.10	protein_coding	0.0356420236803377	4.16491779452174	0.948442407846743	1	No
5805	Ift122	ENSMUSG00000030323.13	protein_coding	0.390044870618239	4.57105637521802	0.415247230916096	1	No
5806	Ift140	ENSMUSG00000024169.16	protein_coding	0.442905378896014	3.2104228001624	0.425611514327654	1	No
5807	Ift172	ENSMUSG00000038564.11	protein_coding	0.23043014782222	3.21937027274839	0.70040934341223	1	No
5808	Ift20	ENSMUSG00000001105.15	protein_coding	-0.261655265280922	5.35622230366988	0.551049187228785	1	No
5809	Ift22	ENSMUSG00000007987.12	protein_coding	0.340117183041325	5.90393196177398	0.488625839129431	1	No
5810	Ift27	ENSMUSG00000016637.7	protein_coding	-0.313457912355867	3.63459168758873	0.574671211539706	1	No
5811	Ift43	ENSMUSG00000007867.9	protein_coding	-0.0904815165375391	5.07763800001201	0.844987726798815	1	No
5812	Ift46	ENSMUSG00000002031.12	protein_coding	0.173246147573716	5.6375520776537	0.698233841158887	1	No
5813	Ift52	ENSMUSG00000017858.12	protein_coding	0.0220233964560497	5.38964281874308	0.962057725568746	1	No
5814	Ift57	ENSMUSG00000032965.11	protein_coding	-2.78052397516349	3.63988615922656	0.0147553544432725	0.701787086033977	No
5815	Ift74	ENSMUSG00000028576.12	protein_coding	-0.556949193990873	4.83582557771329	0.27593352941756	1	No
5816	Ift80	ENSMUSG00000027778.15	protein_coding	0.656127453654182	4.54782092986557	0.178345437350757	1	No
5817	Ift81	ENSMUSG00000029469.14	protein_coding	0.0203352034869227	4.28354048010307	0.973765762289406	1	No
5818	Ift88	ENSMUSG00000040040.16	protein_coding	-1.14512777487082	2.3854621071403	0.0954319975026353	0.964044394809337	No
5819	Igbp1	ENSMUSG00000031221.7	protein_coding	-0.169543712308356	5.14074289695352	0.705231400428629	1	No
5820	Igf1	ENSMUSG00000020053.18	protein_coding	-0.926875686457619	0.380459060723574	0.339988834645422	1	No
5821	Igf1r	ENSMUSG00000005533.10	protein_coding	-0.294968346951004	4.61329048687188	0.566663478241139	1	No
5822	Igf2bp1	ENSMUSG00000013415.9	protein_coding	-1.56357323806237	0.404011810812526	0.225650470587987	1	No
5823	Igf2bp2	ENSMUSG00000033581.17	protein_coding	-0.608162008651047	4.25962777271045	0.240960239506093	1	No
5824	Igf2bp3	ENSMUSG00000029814.10	protein_coding	-0.834854997561474	1.40333239652413	0.319401864623502	1	No
5825	Igf2r	ENSMUSG00000023830.14	protein_coding	-0.267739298986057	6.05881539653156	0.579035295050712	1	No
5826	Igfbp2	ENSMUSG00000039323.18	protein_coding	1.22244803568369	2.00597198136075	0.0417246527052721	0.813920448486293	No
5827	Igfbp4	ENSMUSG00000017493.12	protein_coding	0.00179463878666437	4.44596497047898	0.999999999999984	1	No
5828	Igfbp5	ENSMUSG00000026185.8	protein_coding	-0.339222998297874	4.94545084123433	0.513335455394015	1	No
5829	Igfbp7	ENSMUSG00000036256.13	protein_coding	-3.30620821982648	3.51071783553938	0.0197124649124972	0.737964953226512	No
5830	Ighmbp2	ENSMUSG00000024831.14	protein_coding	0.215915418100473	3.72373789397404	0.677845813920428	1	No
5831	Igip	ENSMUSG00000110185.2	protein_coding	0.185964693346516	1.73093759370981	0.776090132787779	1	No
5832	Igsf11	ENSMUSG00000022790.14	protein_coding	-3.00752916656955	0.75743403746009	0.0054485052834228	0.522208961942278	No
5833	Igsf3	ENSMUSG00000042035.11	protein_coding	-0.42491816338863	7.28011376093819	0.38292075086589	1	No
5834	Igsf5	ENSMUSG00000117081.1	protein_coding	-0.144524441893628	3.54965625565963	0.79352570076551	1	No
5835	Igsf5	ENSMUSG00000000159.16	protein_coding	-0.144524441893628	3.54965625565963	0.79352570076551	1	No
5836	Igsf8	ENSMUSG00000038034.15	protein_coding	-0.577434108736136	5.74398095832447	0.396726487293464	1	No
5837	Igsf9	ENSMUSG00000037995.15	protein_coding	-0.570584647692655	4.02546428547806	0.249668964131879	1	No
5838	Igsf9b	ENSMUSG00000034275.18	protein_coding	-1.01206910078159	5.03571386400635	0.159038805664781	1	No
5839	Igtp	ENSMUSG00000078853.8	protein_coding	0.561124319799948	4.27898843538807	0.286420130524382	1	No
5840	Ik	ENSMUSG00000024474.7	protein_coding	0.207695677959127	6.44504733650129	0.616881756058597	1	No
5841	Ikbip	ENSMUSG00000019975.12	protein_coding	0.0578603714401247	5.30466351900059	0.895528073008871	1	No
5842	Ikbkb	ENSMUSG00000031537.15	protein_coding	0.0429582684590476	5.46366141660378	0.92486182049561	1	No
5843	Ikbke	ENSMUSG00000042349.13	protein_coding	1.04882462382561	3.31618506255592	0.0705329670008091	0.931464797520519	No
5844	Ikbkg	ENSMUSG00000004221.16	protein_coding	0.308845017832955	5.49272599008165	0.490237021004428	1	No
5845	Ikzf2	ENSMUSG00000025997.13	protein_coding	-0.747368074119383	0.355995882162763	0.380812281817272	1	No
5846	Ikzf5	ENSMUSG00000040167.16	protein_coding	0.0881394942643535	4.5634861520651	0.853583407491977	1	No
5847	Il10rb	ENSMUSG00000022969.13	protein_coding	0.483573994556628	4.33752027891395	0.312342803068286	1	No
5848	Il11ra1	ENSMUSG00000073889.10	protein_coding	0.704718305533301	3.83281608812768	0.239050535737554	1	No
5849	Il13ra1	ENSMUSG00000017057.9	protein_coding	0.398414363156841	5.48066173618776	0.376363973454852	1	No
5850	Il15	ENSMUSG00000031712.10	protein_coding	-1.07410919934608	0.126953748417636	0.204258037633735	1	No
5851	Il15ra	ENSMUSG00000023206.16	protein_coding	0.159070334929922	2.66250290902583	0.784882983278888	1	No
5852	Il17b	ENSMUSG00000024578.3	protein_coding	-1.06723192088126	4.99916845478544	0.0908123661254454	0.964044394809337	No
5853	Il17ra	ENSMUSG00000002897.5	protein_coding	-0.152007003797352	4.34774368027736	0.759856146291662	1	No
5854	Il17rb	ENSMUSG00000015966.17	protein_coding	0.953060943409008	0.233317539442991	0.219695389536733	1	No
5855	Il17rc	ENSMUSG00000030281.16	protein_coding	0.617197631592491	6.32487267907959	0.129803911354213	1	No
5856	Il17re	ENSMUSG00000043088.16	protein_coding	-0.466195013882948	5.22510602511125	0.301656947583768	1	No
5857	Il18	ENSMUSG00000039217.13	protein_coding	0.296590708963737	2.6308568647979	0.62076902021373	1	No
5858	Il18bp	ENSMUSG00000070427.4	protein_coding	0.915490099906163	2.14371803483049	0.163447639227048	1	No
5859	Il18r1	ENSMUSG00000026070.15	protein_coding	-0.789535079787509	1.85225320835221	0.263135311324357	1	No
5860	Il18rap	ENSMUSG00000026068.11	protein_coding	-0.317561492243927	1.31561797984922	0.688385248810686	1	No
5861	Il1f6	ENSMUSG00000026984.4	protein_coding	0.543481107363939	3.61717365856627	0.373851770427047	1	No
5862	Il1r1	ENSMUSG00000026072.12	protein_coding	-0.0499532179905359	1.66353936613087	0.973297116643858	1	No
5863	Il1rap	ENSMUSG00000022514.14	protein_coding	0.255096605011548	6.08355564081208	0.56213589167196	1	No
5864	Il1rn	ENSMUSG00000026981.15	protein_coding	1.48294224330009	6.34610540405722	0.00408880994383197	0.464079928624928	No
5865	Il23a	ENSMUSG00000025383.2	protein_coding	-0.0867997090455688	3.74977791495841	0.883270546743622	1	No
5866	Il33	ENSMUSG00000024810.16	protein_coding	0.605568247921951	6.15329832931832	0.220830257650538	1	No
5867	Il34	ENSMUSG00000031750.15	protein_coding	0.210389654557585	3.13115709200397	0.71555149304028	1	No
5868	Il4ra	ENSMUSG00000030748.9	protein_coding	0.728512902354557	4.67707882316187	0.121644048935894	1	No
5869	Il6ra	ENSMUSG00000027947.11	protein_coding	-0.127168727879758	3.76062561015019	0.843621221941026	1	No
5870	Il6st	ENSMUSG00000021756.12	protein_coding	0.303427881959974	6.21185368364926	0.516343327274099	1	No
5871	Il7	ENSMUSG00000040329.14	protein_coding	-0.0740957582673813	1.53757262187752	0.948663042330037	1	No
5872	Ildr1	ENSMUSG00000022900.14	protein_coding	-0.018124526536404	4.58469162473165	0.970289376629079	1	No
5873	Ilf2	ENSMUSG00000001016.12	protein_coding	0.0117229959896863	7.1282625536679	0.978151116183211	1	No
5874	Ilf3	ENSMUSG00000032178.14	protein_coding	-0.55052527749001	7.2718405355006	0.222085942365608	1	No
5875	Ilk	ENSMUSG00000030890.16	protein_coding	-0.180794723938556	7.59834975766444	0.645222037504961	1	No
5876	Ilkap	ENSMUSG00000026309.14	protein_coding	-0.11863906106827	5.97563074504671	0.777096046329486	1	No
5877	Ilvbl	ENSMUSG00000032763.11	protein_coding	0.512186336981011	4.95693240195295	0.284973599298271	1	No
5878	Immp1l	ENSMUSG00000042670.5	protein_coding	-0.333032095534356	5.21354586016793	0.449976285909011	1	No
5879	Immp2l	ENSMUSG00000056899.10	protein_coding	0.0971935503694918	1.49764312215809	0.879677684545141	1	No
5880	Immt	ENSMUSG00000052337.15	protein_coding	0.0500266344037504	7.98467891838044	0.913914370108313	1	No
5881	Imp3	ENSMUSG00000032288.9	protein_coding	0.0515834047064247	5.78576930063145	0.908036881028374	1	No
5882	Imp4	ENSMUSG00000026127.13	protein_coding	0.118461816584299	6.31536637251474	0.79093499639258	1	No
5883	Impa1	ENSMUSG00000027531.16	protein_coding	0.0190057012435688	6.99896310456567	0.96591642881224	1	No
5884	Impa2	ENSMUSG00000024525.7	protein_coding	-0.334585703061012	4.96601148915718	0.504752080209726	1	No
5885	Impact	ENSMUSG00000024423.6	protein_coding	-0.567854318405465	4.33221352293863	0.376187268745318	1	No
5886	Impad1	ENSMUSG00000066324.2	protein_coding	-0.0631229127426923	4.64620514252203	0.91093317104452	1	No
5887	Impdh1	ENSMUSG00000003500.13	protein_coding	0.152600490174098	5.09903155597495	0.736345465871491	1	No
5888	Impdh2	ENSMUSG00000062867.13	protein_coding	-0.0904052854104137	7.93481909393232	0.821287091812481	1	No
5889	Impdh2-ps	ENSMUSG00000071041.4	processed_pseudogene	-0.937174252341464	3.67489683991789	0.127790344083465	1	No
5890	Ina	ENSMUSG00000034336.3	protein_coding	-1.21984320946754	2.48692537870483	0.112962754752991	1	No
5891	Inafm1	ENSMUSG00000091811.2	protein_coding	-0.188317184040852	2.17293818067048	0.834184615467603	1	No
5892	Inafm2	ENSMUSG00000074918.4	protein_coding	-1.20357484568564	4.89392714002768	0.0844989663912033	0.957383648104886	No
5893	Inava	ENSMUSG00000041605.16	protein_coding	-1.05603831185878	3.88347175921444	0.0774267657930185	0.939219405305445	No
5894	Inca1	ENSMUSG00000057054.11	protein_coding	0.464038574298933	0.757446498528362	0.555573359215113	1	No
5895	Incenp	ENSMUSG00000024660.9	protein_coding	0.0212535954209595	6.495342555293	0.959699008099531	1	No
5896	Inf2	ENSMUSG00000037679.9	protein_coding	-1.05617645417772	3.95412453110776	0.101334108501431	0.97684351351993	No
5897	Ing1	ENSMUSG00000045969.8	protein_coding	0.0963950906617567	4.94164526978716	0.839734552677894	1	No
5898	Ing2	ENSMUSG00000063049.4	protein_coding	-2.5356589034037	2.70370530092341	0.0292963772278559	0.791546810041852	No
5899	Ing3	ENSMUSG00000029670.12	protein_coding	-0.301957369981393	5.04937068171383	0.510430203981873	1	No
5900	Ing4	ENSMUSG00000030330.15	protein_coding	-0.44629395241349	4.93920559535177	0.368287703105798	1	No
5901	Ing5	ENSMUSG00000026283.13	protein_coding	-0.305752875005919	4.05603605467133	0.55916634957177	1	No
5902	Inha	ENSMUSG00000032968.4	protein_coding	0.485654757795075	0.548420782281417	0.569824324567543	1	No
5903	Inhba	ENSMUSG00000041324.14	protein_coding	-0.935544438136695	4.66553604677594	0.0648463142457089	0.911016786129454	No
5904	Inhbb	ENSMUSG00000037035.5	protein_coding	-0.691675459923771	1.52849318050305	0.300793939194128	1	No
5905	Inip	ENSMUSG00000038544.14	protein_coding	0.026744336050336	4.53924339026606	0.961119470294293	1	No
5906	Inka1	ENSMUSG00000042106.5	protein_coding	0.567149730996661	0.732576957197709	0.516188787935881	1	No
5907	Inka2	ENSMUSG00000048458.8	protein_coding	0.0739752669965615	2.94402499254505	0.905354483973624	1	No
5908	Inmt	ENSMUSG00000003477.5	protein_coding	-0.126992390981369	1.27487618691408	0.893227757447886	1	No
5909	Ino80	ENSMUSG00000034154.15	protein_coding	0.44257220391527	2.57496781784419	0.465016607487443	1	No
5910	Ino80b	ENSMUSG00000030034.11	protein_coding	-2.31491030437718	2.84243101130643	0.0470689421615076	0.819032377776583	No
5911	Ino80c	ENSMUSG00000047989.11	protein_coding	-0.117894610660698	4.84965756090257	0.794459212720108	1	No
5912	Ino80d	ENSMUSG00000040865.15	protein_coding	-0.405936031268105	4.01675003098799	0.434326149351593	1	No
5913	Ino80dos	ENSMUSG00000084799.7	lincRNA	-0.222190854468484	0.652602063518703	0.846745725139559	1	No
5914	Ino80e	ENSMUSG00000030689.15	protein_coding	-0.178382431123057	5.28034189072633	0.684649685978746	1	No
5915	Inpp1	ENSMUSG00000026102.9	protein_coding	0.02407823430199	5.06895645572347	0.965605960787071	1	No
5916	Inpp4a	ENSMUSG00000026113.17	protein_coding	-0.917141130507284	3.82765005330629	0.261275386386583	1	No
5917	Inpp4b	ENSMUSG00000037940.17	protein_coding	-0.981500940218104	1.36972494857323	0.210864348269406	1	No
5918	Inpp5a	ENSMUSG00000025477.14	protein_coding	-1.2327545370754	2.60289123239765	0.0998636033569012	0.975196350064109	No
5919	Inpp5b	ENSMUSG00000028894.18	protein_coding	0.000398875672864368	4.83555642799924	1	1	No
5920	Inpp5e	ENSMUSG00000026925.16	protein_coding	0.00187125933209757	3.72724798321139	1	1	No
5921	Inpp5f	ENSMUSG00000042105.18	protein_coding	-0.269302944494154	4.28203919336402	0.624455169282547	1	No
5922	Inpp5j	ENSMUSG00000034570.12	protein_coding	-1.11209239561805	1.07409444465857	0.215534244269074	1	No
5923	Inpp5k	ENSMUSG00000006127.9	protein_coding	0.420532694330614	4.60666606830851	0.457462084434488	1	No
5924	Inppl1	ENSMUSG00000032737.13	protein_coding	-0.553890608155613	5.65534089856616	0.30547556378154	1	No
5925	Insig1	ENSMUSG00000045294.11	protein_coding	0.0982150657286583	6.41608615473325	0.823221378061183	1	No
5926	Insig2	ENSMUSG00000003721.14	protein_coding	-0.0498892915888796	4.71680151890561	0.919048537142231	1	No
5927	Insl6	ENSMUSG00000050957.4	protein_coding	-0.0550348170565338	4.53631472332827	0.914812288346658	1	No
5928	Insr	ENSMUSG00000005534.10	protein_coding	0.305009462576834	5.45478244581262	0.482404067013276	1	No
5929	Ints1	ENSMUSG00000029547.10	protein_coding	-0.0964583329689588	5.17888411931999	0.847073751892488	1	No
5930	Ints10	ENSMUSG00000031864.16	protein_coding	-0.0198598762091535	5.3801150451162	0.966695052348522	1	No
5931	Ints11	ENSMUSG00000029034.9	protein_coding	0.186268485879553	6.5078135112183	0.66899759417301	1	No
5932	Ints12	ENSMUSG00000028016.9	protein_coding	-0.0672351049157139	5.3490931727064	0.881919067204607	1	No
5933	Ints13	ENSMUSG00000040250.14	protein_coding	-0.164925047600633	5.64109034316097	0.718306044465002	1	No
5934	Ints14	ENSMUSG00000034263.13	protein_coding	0.278245940601764	5.26546211369979	0.602250739247637	1	No
5935	Ints2	ENSMUSG00000018068.13	protein_coding	0.240182702001346	4.67739085035948	0.612187786290384	1	No
5936	Ints3	ENSMUSG00000027933.11	protein_coding	0.112155741149807	5.18897039106448	0.799302544815611	1	No
5937	Ints4	ENSMUSG00000025133.9	protein_coding	0.216001760105573	6.804739460338	0.625265136287187	1	No
5938	Ints5	ENSMUSG00000071652.8	protein_coding	0.355429826507666	6.23580966957782	0.389285154379433	1	No
5939	Ints6	ENSMUSG00000035161.7	protein_coding	0.366745029578646	2.62005239503965	0.529756194020158	1	No
5940	Ints6l	ENSMUSG00000035967.15	protein_coding	0.0220793827306112	1.62592295526601	1	1	No
5941	Ints7	ENSMUSG00000037461.10	protein_coding	-0.517340530101466	6.08671119577641	0.290369916930323	1	No
5942	Ints8	ENSMUSG00000040738.10	protein_coding	-1.37588290485721	3.91669633157883	0.0479369389035597	0.819032377776583	No
5943	Ints9	ENSMUSG00000021975.8	protein_coding	-0.275238782729	4.83168073298416	0.565407639124342	1	No
5944	Intu	ENSMUSG00000060798.7	protein_coding	-0.159942539638486	2.60167647422504	0.798883495740492	1	No
5945	Invs	ENSMUSG00000028344.12	protein_coding	0.453657545084058	3.03077580893813	0.410284898068388	1	No
5946	Ip6k1	ENSMUSG00000032594.11	protein_coding	-0.873946113355737	4.62466254933569	0.169962840914599	1	No
5947	Ip6k2	ENSMUSG00000032599.12	protein_coding	0.301950018530993	4.20388674441414	0.58333500344543	1	No
5948	Ipmk	ENSMUSG00000060733.13	protein_coding	-1.12165385122508	3.09876847197201	0.162246224924073	1	No
5949	Ipo11	ENSMUSG00000042590.16	protein_coding	0.2311105995254	5.70204416462231	0.590929129276387	1	No
5950	Ipo13	ENSMUSG00000033365.14	protein_coding	-0.0231511267133107	5.81135911713325	0.964404616124366	1	No
5951	Ipo4	ENSMUSG00000002319.16	protein_coding	0.209461760201649	6.19531756527268	0.607538904929807	1	No
5952	Ipo5	ENSMUSG00000030662.10	protein_coding	-0.10996316419635	7.47821901574081	0.788122985049405	1	No
5953	Ipo7	ENSMUSG00000066232.4	protein_coding	-1.05523242948391	6.88553688867857	0.0897404715379164	0.964044394809337	No
5954	Ipo8	ENSMUSG00000040029.14	protein_coding	-0.608113705871561	4.96346306876784	0.283031674091542	1	No
5955	Ipo9	ENSMUSG00000041879.13	protein_coding	-0.459970197568219	7.26893371807183	0.332798959210589	1	No
5956	Ipp	ENSMUSG00000028696.12	protein_coding	0.0815324487956155	3.86854985245599	0.885949338821385	1	No
5957	Ippk	ENSMUSG00000021385.10	protein_coding	0.20917318889997	4.52228386566565	0.675982379158458	1	No
5958	Iqcb1	ENSMUSG00000022837.14	protein_coding	-0.194727505926764	4.15625088062313	0.702091296742245	1	No
5959	Iqcc	ENSMUSG00000040795.12	protein_coding	0.441650002895046	2.14131887014056	0.506814402717013	1	No
5960	Iqce	ENSMUSG00000036555.14	protein_coding	-0.496501893800834	3.72861141085741	0.35930406368764	1	No
5961	Iqcg	ENSMUSG00000035578.16	protein_coding	0.225015440707269	1.24264867750344	0.763002176484737	1	No
5962	Iqck	ENSMUSG00000073856.11	protein_coding	-0.168740623212777	2.33241492454838	0.836609147957802	1	No
5963	Iqgap1	ENSMUSG00000030536.10	protein_coding	-0.274603925989454	8.57158435880481	0.501580932435475	1	No
5964	Iqgap3	ENSMUSG00000028068.14	protein_coding	0.246068941298075	5.93986615940958	0.581874022378804	1	No
5965	Iqsec1	ENSMUSG00000034312.14	protein_coding	-1.05730190229369	5.66572730448921	0.101474021480244	0.97684351351993	No
5966	Iqsec2	ENSMUSG00000041115.16	protein_coding	-0.742048038277161	1.62702662334142	0.405445595116137	1	No
5967	Irak1	ENSMUSG00000031392.18	protein_coding	-1.55666525150142	4.12008743338409	0.0325681307206863	0.796922811410414	No
5968	Irak1bp1	ENSMUSG00000032251.12	protein_coding	-0.45975142529481	4.02207083190286	0.367003625271972	1	No
5969	Irak2	ENSMUSG00000060477.14	protein_coding	0.815527586546185	4.18471551613794	0.105379653578945	0.984481832244023	No
5970	Irak3	ENSMUSG00000020227.10	protein_coding	1.03066355275621	1.53758468693836	0.114885728347817	1	No
5971	Irak4	ENSMUSG00000059883.16	protein_coding	-0.720347825831834	3.40166011366525	0.326100669480602	1	No
5972	Ireb2	ENSMUSG00000032293.8	protein_coding	-1.09205855157394	4.19377684869247	0.119914357885425	1	No
5973	Irf1	ENSMUSG00000018899.16	protein_coding	0.755129574735723	5.59858036968672	0.128687280841186	1	No
5974	Irf2	ENSMUSG00000031627.9	protein_coding	-1.79677031032571	4.03394780634762	0.0472613581145011	0.819032377776583	No
5975	Irf2bp1	ENSMUSG00000044030.4	protein_coding	-0.802578283774759	4.76293366393332	0.206782020517494	1	No
5976	Irf2bp2	ENSMUSG00000051495.7	protein_coding	-0.0442119134079041	4.53727635716188	0.930594836206926	1	No
5977	Irf2bpl	ENSMUSG00000034168.7	protein_coding	-0.189887500980533	5.98063227734059	0.770181835113456	1	No
5978	Irf3	ENSMUSG00000003184.15	protein_coding	0.256192361544697	5.52030559376803	0.636989458810765	1	No
5979	Irf5	ENSMUSG00000029771.12	protein_coding	1.04236708883816	1.14954010627991	0.114322968567226	1	No
5980	Irf6	ENSMUSG00000026638.15	protein_coding	0.409608102970877	5.2917217878584	0.360733459474305	1	No
5981	Irf7	ENSMUSG00000025498.15	protein_coding	1.07166828522698	1.91679562860798	0.174255779146387	1	No
5982	Irf9	ENSMUSG00000002325.15	protein_coding	1.14946554987823	3.568883530845	0.0864714854731651	0.960390172135007	No
5983	Irgm1	ENSMUSG00000046879.7	protein_coding	0.256904022643476	5.71118946435511	0.5454941365046	1	No
5984	Irgm2	ENSMUSG00000069874.7	protein_coding	1.06332694355596	2.73808722169724	0.0764253113740995	0.938610825309841	No
5985	Irgq	ENSMUSG00000041037.8	protein_coding	-0.505530834728823	4.3370649614941	0.377845245030477	1	No
5986	Irs2	ENSMUSG00000038894.7	protein_coding	-0.06161391177826	4.46889506232702	0.901464844065841	1	No
5987	Irx1	ENSMUSG00000060969.9	protein_coding	-0.596674759258076	3.14799999987194	0.369481723025384	1	No
5988	Irx2	ENSMUSG00000001504.10	protein_coding	0.512935193984278	5.69864039073696	0.27879257561337	1	No
5989	Irx5	ENSMUSG00000031737.11	protein_coding	-1.07983345510244	3.21382534978695	0.176862017443645	1	No
5990	Isca1	ENSMUSG00000044792.7	protein_coding	0.0170054377247782	6.55107439519274	0.967918299267025	1	No
5991	Isca2	ENSMUSG00000021241.7	protein_coding	-0.187136685296221	4.09358587300901	0.722724129248094	1	No
5992	Iscu	ENSMUSG00000025825.12	protein_coding	-0.228811358788262	5.51379521747284	0.658780469381852	1	No
5993	Isg15	ENSMUSG00000035692.6	protein_coding	0.0619239159563323	4.01914882422584	0.924486652201264	1	No
5994	Isg20	ENSMUSG00000039236.18	protein_coding	-0.156923369585749	5.27676784257593	0.7641117137849	1	No
5995	Isg20l2	ENSMUSG00000048039.8	protein_coding	-1.34296880984655	4.23813994111641	0.0760216661067413	0.936804131195357	No
5996	Isoc1	ENSMUSG00000024601.9	protein_coding	-2.29445701069837	4.07864879951135	0.0209356984312273	0.746245184577547	No
5997	Isoc2b	ENSMUSG00000052605.12	protein_coding	-0.357987924976964	0.189957897957585	0.684209996445692	1	No
5998	Ispd	ENSMUSG00000043153.6	protein_coding	0.29486606930341	2.24501328628897	0.622234404485993	1	No
5999	Ist1	ENSMUSG00000031729.6	protein_coding	-0.0533278075383941	7.09126840169961	0.892979792555118	1	No
6000	Isy1	ENSMUSG00000030056.8	protein_coding	-0.211354151521404	5.0861552001696	0.639089447542217	1	No
6001	Itch	ENSMUSG00000027598.16	protein_coding	0.412512794092864	4.98789749910832	0.389607630532601	1	No
6002	Itfg1	ENSMUSG00000031703.8	protein_coding	0.393364367674134	6.98394806280628	0.375588963441553	1	No
6003	Itfg2	ENSMUSG00000001518.12	protein_coding	-0.214255445895557	3.9472458330411	0.663001260205221	1	No
6004	Itga10	ENSMUSG00000090210.7	protein_coding	0.319354100979549	-0.180760956825434	0.825426407391501	1	No
6005	Itga11	ENSMUSG00000032243.8	protein_coding	-1.70245463232492	0.604963361271216	0.0437613717210086	0.819032377776583	No
6006	Itga2	ENSMUSG00000015533.9	protein_coding	0.127287749271776	1.69139626754866	0.859474263103659	1	No
6007	Itga2b	ENSMUSG00000034664.13	protein_coding	0.845644237516032	0.523591872968193	0.300441579905555	1	No
6008	Itga3	ENSMUSG00000001507.16	protein_coding	0.0934954576029737	7.68557011281258	0.843789590517456	1	No
6009	Itga5	ENSMUSG00000000555.8	protein_coding	0.517626826671793	4.72530224285823	0.268220565978858	1	No
6010	Itga6	ENSMUSG00000027111.15	protein_coding	0.288101334155691	6.51015058726571	0.471694391464662	1	No
6011	Itga8	ENSMUSG00000026768.10	protein_coding	0.0377625758303211	6.25356805739118	0.930321445286137	1	No
6012	Itgav	ENSMUSG00000027087.11	protein_coding	0.0109128163880965	5.43307102799387	0.982390731682924	1	No
6013	Itgb1	ENSMUSG00000025809.15	protein_coding	-0.241245389480151	8.20471819527236	0.582658507475569	1	No
6014	Itgb1bp1	ENSMUSG00000062352.14	protein_coding	0.209746261644353	4.64197331362853	0.66838161775559	1	No
6015	Itgb2	ENSMUSG00000000290.13	protein_coding	1.32780008846898	1.30866907748082	0.0996859237046712	0.974932854735254	No
6016	Itgb3	ENSMUSG00000020689.4	protein_coding	0.0389054115135677	3.15142434802605	0.94689119662034	1	No
6017	Itgb3bp	ENSMUSG00000028549.17	protein_coding	-0.1850418006566	3.30661298668806	0.750354951872263	1	No
6018	Itgb4	ENSMUSG00000020758.15	protein_coding	-0.418526456198255	5.8066526683152	0.398293252303712	1	No
6019	Itgb5	ENSMUSG00000022817.15	protein_coding	-0.999662223411056	5.94377560841148	0.0677181523377105	0.919026481538484	No
6020	Itgb6	ENSMUSG00000026971.15	protein_coding	-0.638358897363511	2.00575184287534	0.355700458491041	1	No
6021	Itgb8	ENSMUSG00000025321.14	protein_coding	-0.402949437824872	4.6807831828882	0.478897692681472	1	No
6022	Itih2	ENSMUSG00000037254.18	protein_coding	0.854794933220386	1.25858659054075	0.255925331411352	1	No
6023	Itih5l-ps	ENSMUSG00000087149.8	transcribed_unprocessed_pseudogene	-1.19239665478847	0.183309872432357	0.161657969591791	1	No
6024	Itm2b	ENSMUSG00000022108.8	protein_coding	0.660557381505521	10.0504151060389	0.190585590582757	1	No
6025	Itm2c	ENSMUSG00000026223.15	protein_coding	0.525092020703444	6.07548543519672	0.274199455234359	1	No
6026	Itpa	ENSMUSG00000074797.11	protein_coding	-0.00854442183114274	6.51506231701017	0.985230540183519	1	No
6027	Itpa-ps1	ENSMUSG00000081476.1	processed_pseudogene	-0.124012355135851	2.48041544831416	0.847072031952976	1	No
6028	Itpk1	ENSMUSG00000057963.9	protein_coding	0.294268250372749	4.14147175336031	0.564717672634501	1	No
6029	Itpkb	ENSMUSG00000038855.10	protein_coding	-1.77285656300113	2.74773415977608	0.0550869689603543	0.862372273189421	No
6030	Itpkc	ENSMUSG00000003752.9	protein_coding	-0.680077488992252	1.41024589680261	0.450441220605614	1	No
6031	Itpr1	ENSMUSG00000030102.11	protein_coding	-0.24564100952898	3.91710579904782	0.673345399956445	1	No
6032	Itpr2	ENSMUSG00000030287.15	protein_coding	0.457040034946514	3.79306994369118	0.367618231865043	1	No
6033	Itpr3	ENSMUSG00000042644.9	protein_coding	0.507639002092795	6.06385877495728	0.252515092010541	1	No
6034	Itprid2	ENSMUSG00000027007.16	protein_coding	-1.99390053036591	4.01391204538909	0.00380319567292328	0.464079928624928	No
6035	Itprip	ENSMUSG00000117975.1	protein_coding	-0.130201127267362	5.52353528632715	0.767207422767061	1	No
6036	Itpripl1	ENSMUSG00000074825.4	protein_coding	-1.49979126173879	5.29852093472026	0.0398194252750793	0.807994692287798	No
6037	Itpripl2	ENSMUSG00000095115.2	protein_coding	-0.683454737314533	3.82481613102268	0.301913567966143	1	No
6038	Itsn1	ENSMUSG00000022957.20	protein_coding	0.0774310633737575	3.35195066504447	0.887833005318429	1	No
6039	Itsn2	ENSMUSG00000020640.10	protein_coding	-0.358261423447547	4.24407588211554	0.5246429932713	1	No
6040	Ivd	ENSMUSG00000027332.11	protein_coding	0.429864291505234	6.00894619110248	0.370067391897708	1	No
6041	Ivns1abp	ENSMUSG00000023150.14	protein_coding	0.126349084055595	7.67537021446455	0.747545918226643	1	No
6042	Iws1	ENSMUSG00000024384.4	protein_coding	0.133462697338577	5.2020098382507	0.774819902172604	1	No
6043	Izumo4	ENSMUSG00000055862.7	protein_coding	0.256914508571727	1.02617522463318	0.774975484159059	1	No
6044	Jade1	ENSMUSG00000025764.14	protein_coding	0.120928474425767	4.79365067798742	0.792724761487325	1	No
6045	Jade2	ENSMUSG00000020387.15	protein_coding	-0.369176038762208	3.67767745656232	0.572870714719501	1	No
6046	Jade3	ENSMUSG00000037315.15	protein_coding	0.700187300696729	4.04166720450856	0.289855264787368	1	No
6047	Jag1	ENSMUSG00000027276.7	protein_coding	-2.8647362657514	2.47818915613491	0.00455880239180566	0.483494624160438	No
6048	Jagn1	ENSMUSG00000051256.10	protein_coding	-0.214377153751291	6.2794321952123	0.622233668025707	1	No
6049	Jak1	ENSMUSG00000028530.14	protein_coding	0.400161842358406	6.53944988549455	0.372394740401186	1	No
6050	Jak2	ENSMUSG00000024789.13	protein_coding	-0.0685395175965554	1.45313405481223	0.974104058940668	1	No
6051	Jak3	ENSMUSG00000031805.17	protein_coding	0.431608810155292	2.98119650878169	0.45718001010008	1	No
6052	Jam2	ENSMUSG00000053062.16	protein_coding	-0.0565013463945192	3.43370976234769	0.91923683622808	1	No
6053	Jam3	ENSMUSG00000031990.15	protein_coding	0.894536889689283	2.58279041945682	0.13331589754154	1	No
6054	Jarid2	ENSMUSG00000038518.15	protein_coding	0.14871261025952	2.96238446275992	0.818880147503251	1	No
6055	Jcad	ENSMUSG00000033960.6	protein_coding	0.146976781924301	4.9416499715435	0.756732328563131	1	No
6056	Jkamp	ENSMUSG00000005078.16	protein_coding	-0.291711811582434	5.74836898664705	0.492298754796019	1	No
6057	Jmjd1c	ENSMUSG00000037876.17	protein_coding	-1.02600879296021	4.669008263141	0.0849624202933433	0.957420190133786	No
6058	Jmjd4	ENSMUSG00000036819.14	protein_coding	-0.2751715683905	4.2404585024034	0.582959710057668	1	No
6059	Jmjd6	ENSMUSG00000056962.11	protein_coding	-0.265963507876705	5.61179949041235	0.539475372868253	1	No
6060	Jmjd7	ENSMUSG00000098789.7	protein_coding	0.167178602290256	3.33350943643097	0.753161209500753	1	No
6061	Jmjd8	ENSMUSG00000025736.15	protein_coding	-0.164227425738049	1.1604350486246	0.85219721253824	1	No
6062	Jmy	ENSMUSG00000021690.10	protein_coding	-1.35464877696894	3.11769075947939	0.0942007695749788	0.964044394809337	No
6063	Josd1	ENSMUSG00000022426.6	protein_coding	-1.56617926380983	4.29920523574433	0.0338185081153023	0.801531015125271	No
6064	Josd2	ENSMUSG00000038695.13	protein_coding	0.395746125301138	5.91734251721981	0.384422339381678	1	No
6065	Jpt1	ENSMUSG00000020737.12	protein_coding	0.111366019133473	11.7024062511164	0.813059437627397	1	No
6066	Jpt2	ENSMUSG00000024165.9	protein_coding	0.114090953772208	7.59834701045124	0.797792259332819	1	No
6067	Jpx	ENSMUSG00000097571.9	lincRNA	0.0524348678394364	1.51423416285664	0.971444738885077	1	No
6068	Jrk	ENSMUSG00000046380.3	protein_coding	0.211547395437035	4.06256863433528	0.662932212897395	1	No
6069	Jrkl	ENSMUSG00000079083.3	protein_coding	-0.473146222606741	2.76089628010639	0.494025737940129	1	No
6070	Jtb	ENSMUSG00000027937.15	protein_coding	-0.0135805817641867	6.11122741930102	0.976444258634081	1	No
6071	Jun	ENSMUSG00000052684.4	protein_coding	-0.019068358382994	5.99685553863733	0.96510224520089	1	No
6072	Junb	ENSMUSG00000052837.6	protein_coding	-0.451939672176288	7.7610016017119	0.399359937614018	1	No
6073	Jund	ENSMUSG00000071076.6	protein_coding	-4.42788073390823	5.62716282012385	0.00187653907911508	0.351891871661884	No
6074	Jup	ENSMUSG00000001552.14	protein_coding	0.00271507169613958	7.62267998447753	0.995255255225931	1	No
6075	Kalrn	ENSMUSG00000061751.16	protein_coding	0.282210608379906	1.56718421430864	0.707971149681988	1	No
6076	Kank1	ENSMUSG00000032702.16	protein_coding	-0.243795845447875	5.68509037589421	0.590490420335055	1	No
6077	Kank2	ENSMUSG00000032194.9	protein_coding	-0.223416369208902	4.13890930344742	0.732344401581896	1	No
6078	Kank4	ENSMUSG00000035407.8	protein_coding	-1.45238994737453	3.12990582943968	0.102090722991112	0.97684351351993	No
6079	Kansl1	ENSMUSG00000018412.16	protein_coding	-0.289112008530651	4.74890438776947	0.547708762644995	1	No
6080	Kansl1l	ENSMUSG00000026004.15	protein_coding	-0.405699928939869	1.67335541396628	0.635544958599737	1	No
6081	Kansl2	ENSMUSG00000022992.17	protein_coding	-0.393047742022059	5.87797372416708	0.428585888293091	1	No
6082	Kansl2-ps	ENSMUSG00000097530.1	processed_pseudogene	-0.453130443073064	1.98939650907859	0.481989646151018	1	No
6083	Kansl3	ENSMUSG00000010453.12	protein_coding	0.252491974709085	4.72466389782301	0.587143288328974	1	No
6084	Kantr	ENSMUSG00000087403.9	protein_coding	0.30381358559177	2.12430384482299	0.67353136232769	1	No
6085	Kars	ENSMUSG00000031948.14	protein_coding	0.535833465519562	7.43456242350223	0.371281958540714	1	No
6086	Kat14	ENSMUSG00000027425.18	protein_coding	-0.0994449670589788	3.25896818769182	0.861700862543968	1	No
6087	Kat2a	ENSMUSG00000020918.14	protein_coding	0.258709363893596	5.41350854048528	0.549556732128391	1	No
6088	Kat2b	ENSMUSG00000000708.14	protein_coding	-0.607593249210761	3.09821870199459	0.309890099319016	1	No
6089	Kat5	ENSMUSG00000024926.10	protein_coding	-0.650476281620544	4.73596679595564	0.19026953105698	1	No
6090	Kat6a	ENSMUSG00000031540.13	protein_coding	-0.189798030241139	5.09112617370534	0.685887427151864	1	No
6091	Kat6b	ENSMUSG00000021767.18	protein_coding	-0.69028640180534	3.11881444469218	0.337816793090699	1	No
6092	Kat7	ENSMUSG00000038909.16	protein_coding	0.0421386296694461	6.75641098339891	0.921862545024728	1	No
6093	Kat8	ENSMUSG00000030801.10	protein_coding	0.0115557539385945	3.89589774652082	0.993189466286652	1	No
6094	Katna1	ENSMUSG00000019794.13	protein_coding	-0.146059385652069	6.27599840703874	0.728698433211541	1	No
6095	Katnal1	ENSMUSG00000041298.15	protein_coding	0.0380299332392692	3.41896232847084	0.958334957391955	1	No
6096	Katnal2	ENSMUSG00000025420.13	protein_coding	0.329894040586265	2.02778249675693	0.590905247753397	1	No
6097	Katnb1	ENSMUSG00000031787.8	protein_coding	0.261163047979359	4.830361053181	0.61425281627945	1	No
6098	Katnbl1	ENSMUSG00000027132.3	protein_coding	0.0561006577953481	5.9159342154398	0.897959640651037	1	No
6099	Kazald1	ENSMUSG00000025213.11	protein_coding	-0.00652934221164489	1.82680285540052	1	1	No
6100	Kazn	ENSMUSG00000040606.13	protein_coding	-1.35666749179418	2.71376561216945	0.0389576424520832	0.805428834244535	No
6101	Kbtbd11	ENSMUSG00000055675.6	protein_coding	-0.604344037849556	0.706265037554073	0.443540513701134	1	No
6102	Kbtbd2	ENSMUSG00000059486.11	protein_coding	-0.417835294335839	4.62522615026007	0.41812861225225	1	No
6103	Kbtbd3	ENSMUSG00000025893.8	protein_coding	-0.600682997337755	2.50277165626041	0.33938823086005	1	No
6104	Kbtbd4	ENSMUSG00000005505.12	protein_coding	0.0882621170408977	5.21812349914869	0.853648225129552	1	No
6105	Kbtbd7	ENSMUSG00000043881.9	protein_coding	0.625481371656242	3.31698827749665	0.231880562195584	1	No
6106	Kbtbd8	ENSMUSG00000030031.14	protein_coding	-0.671155277932424	0.673835950124123	0.510791636658283	1	No
6107	Kcmf1	ENSMUSG00000055239.10	protein_coding	-1.39942951478173	4.36558090388328	0.0424475997536071	0.818346142558127	No
6108	Kcnab2	ENSMUSG00000028931.11	protein_coding	-0.0573168819990724	1.44556839013202	0.971230944286886	1	No
6109	Kcnab3	ENSMUSG00000018470.8	protein_coding	0.0670448153475746	1.44453804151363	0.908367725411376	1	No
6110	Kcnb1	ENSMUSG00000050556.9	protein_coding	0.333711222271942	0.288166344152151	0.685533253387841	1	No
6111	Kcnc3	ENSMUSG00000062785.14	protein_coding	-2.01717238082148	1.95326305290047	0.0930995487716399	0.964044394809337	No
6112	Kcnj16	ENSMUSG00000051497.15	protein_coding	-0.175078209726133	3.97805419800933	0.735613615640172	1	No
6113	Kcnk1	ENSMUSG00000033998.9	protein_coding	-0.135802851323826	7.54306665988849	0.7524648965488	1	No
6114	Kcnk2	ENSMUSG00000037624.15	protein_coding	-0.105763139762449	2.37098021871756	0.886378143708413	1	No
6115	Kcnn1	ENSMUSG00000002908.17	protein_coding	-0.00418228921797339	0.612481541946842	1	1	No
6116	Kcnn4	ENSMUSG00000054342.8	protein_coding	0.199479044858595	7.89192727189783	0.648767228627965	1	No
6117	Kcnq1ot1	ENSMUSG00000101609.2	antisense	0.327521327907537	4.55198134149113	0.517006101810709	1	No
6118	Kctd1	ENSMUSG00000036225.15	protein_coding	-0.402022341857983	3.01749142293187	0.601604021011149	1	No
6119	Kctd10	ENSMUSG00000001098.15	protein_coding	0.135156989450699	6.70412721694736	0.780804510054806	1	No
6120	Kctd11	ENSMUSG00000046731.4	protein_coding	-0.362424429559929	2.94813945053834	0.536525474526166	1	No
6121	Kctd13	ENSMUSG00000030685.5	protein_coding	-0.538767019458007	3.31185087585395	0.477784392616069	1	No
6122	Kctd14	ENSMUSG00000051727.14	protein_coding	0.699029275680577	3.66697031526198	0.235649480093846	1	No
6123	Kctd15	ENSMUSG00000030499.9	protein_coding	-0.54052072898644	3.81190075083667	0.298446723211395	1	No
6124	Kctd17	ENSMUSG00000033287.16	protein_coding	-2.82920775478972	3.04119294539086	0.0189766481503503	0.737964953226512	No
6125	Kctd18	ENSMUSG00000054770.16	protein_coding	0.5797574544531	2.85144205440485	0.294694396246086	1	No
6126	Kctd2	ENSMUSG00000016940.18	protein_coding	-0.346296786733687	0.237987369693935	0.743245404941364	1	No
6127	Kctd20	ENSMUSG00000005936.19	protein_coding	0.245247109419632	5.91985796469818	0.571861383550248	1	No
6128	Kctd21	ENSMUSG00000044952.5	protein_coding	0.934601486148364	1.81277020274735	0.20481842332132	1	No
6129	Kctd3	ENSMUSG00000026608.13	protein_coding	-1.32333841107909	3.63547776576024	0.0441807926237336	0.819032377776583	No
6130	Kctd5	ENSMUSG00000016946.6	protein_coding	-1.09255213123467	4.84636105621758	0.142337699173683	1	No
6131	Kctd6	ENSMUSG00000021752.13	protein_coding	-0.347085226307221	1.89875961828449	0.637393540439328	1	No
6132	Kctd7	ENSMUSG00000034110.8	protein_coding	0.0668616207705618	2.41236251277234	0.93425985165667	1	No
6133	Kctd9	ENSMUSG00000034327.17	protein_coding	-0.90174540040709	3.56871433199989	0.16065581212343	1	No
6134	Kdelc1	ENSMUSG00000026047.13	protein_coding	-0.234386287419175	5.36462505683819	0.596293907161627	1	No
6135	Kdelc2	ENSMUSG00000034487.4	protein_coding	-1.31773276071032	3.10660682140498	0.0968837249000112	0.96850037102473	No
6136	Kdelr1	ENSMUSG00000002778.14	protein_coding	-0.0642446647872719	5.70909769871585	0.900655010126295	1	No
6137	Kdelr2	ENSMUSG00000079111.3	protein_coding	-0.784314793169337	8.31188112298012	0.158423285179151	1	No
6138	Kdelr3	ENSMUSG00000010830.8	protein_coding	-0.0173279320991363	4.94196646117139	0.971907883664646	1	No
6139	Kdf1	ENSMUSG00000037600.16	protein_coding	0.0699574720420478	3.39617626070735	0.897805970354463	1	No
6140	Kdm1a	ENSMUSG00000036940.15	protein_coding	-0.456747804254943	3.74577027956653	0.394014167882822	1	No
6141	Kdm1b	ENSMUSG00000038080.17	protein_coding	-0.120529444469073	4.15697426151157	0.813605209658417	1	No
6142	Kdm2a	ENSMUSG00000054611.17	protein_coding	-0.362777757747748	5.579866180636	0.436746827031569	1	No
6143	Kdm2b	ENSMUSG00000029475.17	protein_coding	-0.34607776411619	4.51815894513217	0.540802296286026	1	No
6144	Kdm3a	ENSMUSG00000053470.13	protein_coding	0.374873839473419	5.18157919327158	0.413430065593152	1	No
6145	Kdm3b	ENSMUSG00000038773.11	protein_coding	0.132377026211917	4.05729806893493	0.792994634994114	1	No
6146	Kdm4a	ENSMUSG00000033326.15	protein_coding	0.548088145243254	4.39950695173165	0.343400459121582	1	No
6147	Kdm4b	ENSMUSG00000024201.12	protein_coding	-0.525412345424021	3.63647533673821	0.413688972948915	1	No
6148	Kdm4c	ENSMUSG00000028397.13	protein_coding	0.231468384219056	3.94100214385461	0.653275070953018	1	No
6149	Kdm5a	ENSMUSG00000030180.15	protein_coding	0.334120051888362	5.9209757527803	0.457857254839824	1	No
6150	Kdm5b	ENSMUSG00000042207.17	protein_coding	-0.368214709118575	4.8747248091518	0.558083380096777	1	No
6151	Kdm5c	ENSMUSG00000025332.14	protein_coding	-1.15330805800667	4.85756565856392	0.108207356071516	0.994458270295806	No
6152	Kdm6a	ENSMUSG00000037369.17	protein_coding	-0.0662610105726739	4.15436514724229	0.905644230255862	1	No
6153	Kdm6b	ENSMUSG00000018476.7	protein_coding	-1.19972125234401	4.48068425070734	0.152679963244941	1	No
6154	Kdm7a	ENSMUSG00000042599.8	protein_coding	-0.432212579027603	3.00951314793566	0.452670845200089	1	No
6155	Kdm8	ENSMUSG00000030752.8	protein_coding	-0.385934232989001	1.93697550483222	0.55897660847499	1	No
6156	Kdsr	ENSMUSG00000009905.5	protein_coding	-0.299570406274536	5.11767622490146	0.524409346442966	1	No
6157	Keap1	ENSMUSG00000003308.15	protein_coding	0.0418319452317261	5.81422469245462	0.922729134013838	1	No
6158	Khdc4	ENSMUSG00000028060.14	protein_coding	-0.333065110480644	5.57891616175046	0.458078611160635	1	No
6159	Khdrbs1	ENSMUSG00000028790.13	protein_coding	-2.7552650235706	6.2816258269286	0.00776075137856638	0.599537741339988	No
6160	Khdrbs3	ENSMUSG00000022332.8	protein_coding	-0.520263114996385	0.206984372005731	0.531270261445923	1	No
6161	Khk	ENSMUSG00000029162.15	protein_coding	0.245248574542535	2.54096571213031	0.720144209515157	1	No
6162	Khnyn	ENSMUSG00000047153.4	protein_coding	0.511438438269397	2.49362126162577	0.406196090124145	1	No
6163	Khsrp	ENSMUSG00000007670.10	protein_coding	-1.11084492168946	3.96813160542913	0.174814552822385	1	No
6164	Kidins220	ENSMUSG00000036333.11	protein_coding	-0.0124107318307184	4.28838307531582	0.990161434177681	1	No
6165	Kif11	ENSMUSG00000012443.4	protein_coding	0.0672493648807373	6.27078490963489	0.886740612872051	1	No
6166	Kif13a	ENSMUSG00000021375.10	protein_coding	-0.334564192379183	3.32088027132827	0.543647673806777	1	No
6167	Kif13b	ENSMUSG00000060012.9	protein_coding	-0.104020332962216	3.14454368979933	0.877969298145863	1	No
6168	Kif14	ENSMUSG00000041498.13	protein_coding	-0.36165484088267	3.46685721949611	0.509270418879533	1	No
6169	Kif15	ENSMUSG00000036768.6	protein_coding	-0.0470749308794651	5.06774254344821	0.929575720489467	1	No
6170	Kif16b	ENSMUSG00000038844.10	protein_coding	0.194829865469032	3.70641053277355	0.717518860633788	1	No
6171	Kif18a	ENSMUSG00000027115.14	protein_coding	-0.115048037801606	4.76410558623769	0.810755903424603	1	No
6172	Kif18b	ENSMUSG00000051378.10	protein_coding	0.158693947866061	5.12984485248662	0.739291836567027	1	No
6173	Kif1b	ENSMUSG00000063077.14	protein_coding	0.07075096734551	5.56214945709762	0.875449456980687	1	No
6174	Kif1bp	ENSMUSG00000036955.16	protein_coding	-2.33425986614508	3.94418318874907	0.0189720919922449	0.737964953226512	No
6175	Kif1c	ENSMUSG00000020821.17	protein_coding	-2.79459323483115	4.39637938022037	0.01286388534697	0.699279857908502	No
6176	Kif20a	ENSMUSG00000003779.16	protein_coding	-0.0988257716159914	7.53916245121573	0.837374995500546	1	No
6177	Kif20b	ENSMUSG00000024795.11	protein_coding	-0.420565480231983	6.08442006570188	0.336365388753314	1	No
6178	Kif21a	ENSMUSG00000022629.17	protein_coding	-0.778969744959418	1.73427794486708	0.232095152195899	1	No
6179	Kif21b	ENSMUSG00000041642.18	protein_coding	0.231193971738407	2.48134880793809	0.735443911628157	1	No
6180	Kif22	ENSMUSG00000030677.8	protein_coding	0.0338607294102614	6.89210462480973	0.952882929438808	1	No
6181	Kif23	ENSMUSG00000032254.10	protein_coding	-0.0277617091263417	7.36069401050964	0.952486959494655	1	No
6182	Kif24	ENSMUSG00000028438.16	protein_coding	-0.649924592093619	3.00772265094819	0.343658268993392	1	No
6183	Kif26b	ENSMUSG00000026494.12	protein_coding	-1.79016556282011	1.09978238664627	0.0456780213996135	0.819032377776583	No
6184	Kif2a	ENSMUSG00000021693.20	protein_coding	-0.247781244266784	3.56575298309071	0.650856735611519	1	No
6185	Kif2c	ENSMUSG00000028678.13	protein_coding	0.289007504110416	6.18399772696831	0.645808913582135	1	No
6186	Kif3a	ENSMUSG00000018395.19	protein_coding	0.0275474439317349	5.74695931617363	0.951400128264205	1	No
6187	Kif3b	ENSMUSG00000027475.9	protein_coding	0.374326962055183	3.42160167206163	0.473502229767836	1	No
6188	Kif3c	ENSMUSG00000020668.10	protein_coding	0.258267021383617	3.74364799832497	0.613635322780631	1	No
6189	Kif4	ENSMUSG00000034311.3	protein_coding	0.256231238801843	5.45725139811046	0.597315418130081	1	No
6190	Kif5b	ENSMUSG00000006740.14	protein_coding	-0.0944278258956482	7.7738521906698	0.807252501936529	1	No
6191	Kif5c	ENSMUSG00000026764.15	protein_coding	-0.127386712682643	3.19381557115807	0.84080410569482	1	No
6192	Kif7	ENSMUSG00000050382.14	protein_coding	-0.507751602293747	1.88881803133458	0.533625171711747	1	No
6193	Kifap3	ENSMUSG00000026585.13	protein_coding	-0.6913716494269	5.70458966997661	0.242668131151986	1	No
6194	Kifc1	ENSMUSG00000079553.11	protein_coding	-1.83303503814574	3.23906289101656	0.021414790780672	0.747427116734413	No
6195	Kifc2	ENSMUSG00000004187.11	protein_coding	0.482565244943528	0.860340867558635	0.661368831311257	1	No
6196	Kifc3	ENSMUSG00000031788.14	protein_coding	-0.341588196870734	4.81224107436497	0.503390052773875	1	No
6197	Kifc5b	ENSMUSG00000024301.10	protein_coding	-1.50495093921054	2.33274613673431	0.104339768721532	0.983286429342975	No
6198	Kin	ENSMUSG00000037262.7	protein_coding	-0.112015458109117	3.22980072939735	0.844781159137842	1	No
6199	Kirrel	ENSMUSG00000041734.15	protein_coding	-0.174459510521845	5.32580567039249	0.70863284407446	1	No
6200	Kit	ENSMUSG00000005672.12	protein_coding	-1.61322314210276	5.39416270833078	0.0324120956010209	0.796922811410414	No
6201	Kitl	ENSMUSG00000019966.18	protein_coding	-0.922597553868811	4.69485956142874	0.183125420959805	1	No
6202	Kiz	ENSMUSG00000074749.10	protein_coding	0.132624926800888	4.32379654402027	0.792479968900117	1	No
6203	Klc1	ENSMUSG00000021288.18	protein_coding	0.466908958691163	5.74451028909121	0.29900973055759	1	No
6204	Klc2	ENSMUSG00000024862.16	protein_coding	-0.690473906754572	2.4314067314976	0.349770333143167	1	No
6205	Klc3	ENSMUSG00000040714.14	protein_coding	0.263267125156021	5.926296155054	0.566573996350959	1	No
6206	Klc4	ENSMUSG00000003546.10	protein_coding	0.0174882145409466	4.36067646834899	0.981406870499961	1	No
6207	Klf10	ENSMUSG00000037465.10	protein_coding	0.0114071360331659	6.01755951099104	0.983240797785911	1	No
6208	Klf11	ENSMUSG00000020653.12	protein_coding	0.470416242649443	3.39927562066199	0.388910585805881	1	No
6209	Klf12	ENSMUSG00000072294.5	protein_coding	0.093737852225918	2.81433470164127	0.869298831733178	1	No
6210	Klf13	ENSMUSG00000052040.10	protein_coding	-1.24102368594411	6.40093031647522	0.0866777248860519	0.96052821121569	No
6211	Klf16	ENSMUSG00000035397.8	protein_coding	-1.50538150652354	2.78645464924957	0.0435264326473694	0.819032377776583	No
6212	Klf2	ENSMUSG00000055148.7	protein_coding	-2.18821197194306	2.1315669355813	0.0477446961700999	0.819032377776583	No
6213	Klf3	ENSMUSG00000029178.14	protein_coding	-0.775788109634559	5.50970573612309	0.208410333098734	1	No
6214	Klf4	ENSMUSG00000003032.8	protein_coding	-0.29911272241614	2.57971986687359	0.638305348879372	1	No
6215	Klf5	ENSMUSG00000005148.8	protein_coding	-0.997822071542346	4.30849602111192	0.126309580272751	1	No
6216	Klf6	ENSMUSG00000000078.7	protein_coding	-0.0816778113466224	6.1194136197334	0.850617129226218	1	No
6217	Klf7	ENSMUSG00000025959.13	protein_coding	0.321161558720785	4.58484046386732	0.543239447413421	1	No
6218	Klf9	ENSMUSG00000033863.2	protein_coding	-1.24850977716452	3.38424212822259	0.109586477878677	1	No
6219	Klhdc1	ENSMUSG00000051890.13	protein_coding	-0.0414646393784449	1.66973583637261	0.950528255433208	1	No
6220	Klhdc10	ENSMUSG00000029775.14	protein_coding	0.270796949449879	3.90992879419582	0.63525842101247	1	No
6221	Klhdc2	ENSMUSG00000020978.10	protein_coding	-0.708821712490312	5.54316766026921	0.230491084930772	1	No
6222	Klhdc3	ENSMUSG00000063576.12	protein_coding	-0.00634943134856308	5.84210934233813	0.990247946800743	1	No
6223	Klhdc4	ENSMUSG00000040263.16	protein_coding	0.346396735490636	4.55133807656342	0.506450081031074	1	No
6224	Klhdc7a	ENSMUSG00000078234.6	protein_coding	0.00896493868407014	3.75243874812719	0.992534466361721	1	No
6225	Klhdc8a	ENSMUSG00000042115.4	protein_coding	-1.91611316591594	0.980956453693028	0.153723218393009	1	No
6226	Klhdc8b	ENSMUSG00000032609.12	protein_coding	-0.29285950200865	1.17870829827053	0.754134718643768	1	No
6227	Klhl11	ENSMUSG00000048732.5	protein_coding	-1.27349266251313	3.8893152295948	0.11146281432554	1	No
6228	Klhl12	ENSMUSG00000026455.14	protein_coding	0.341693822405893	4.91455309734039	0.511833712445981	1	No
6229	Klhl13	ENSMUSG00000036782.13	protein_coding	0.198379429732968	4.44675143956257	0.677948690674828	1	No
6230	Klhl15	ENSMUSG00000043929.16	protein_coding	-0.595132839979021	2.49788630635707	0.373899527078061	1	No
6231	Klhl18	ENSMUSG00000054792.15	protein_coding	-0.646266175210098	2.5952128587694	0.408368377999979	1	No
6232	Klhl2	ENSMUSG00000031605.8	protein_coding	0.381513627332094	2.19105177886193	0.538268705447422	1	No
6233	Klhl20	ENSMUSG00000026705.16	protein_coding	0.0395563015939335	3.52904232320004	0.942573258672159	1	No
6234	Klhl21	ENSMUSG00000073700.3	protein_coding	-1.03390892855327	5.5045297998694	0.128553255019092	1	No
6235	Klhl22	ENSMUSG00000022750.18	protein_coding	0.0996641682435627	5.86538053338029	0.811771418406512	1	No
6236	Klhl23	ENSMUSG00000042155.3	protein_coding	-0.415742309018738	0.818546218325565	0.630830289626798	1	No
6237	Klhl24	ENSMUSG00000062901.3	protein_coding	-0.0707809750009452	5.08866375827115	0.89031128382935	1	No
6238	Klhl25	ENSMUSG00000055652.14	protein_coding	0.180249200172799	3.97429059115584	0.716804787636612	1	No
6239	Klhl26	ENSMUSG00000055707.13	protein_coding	0.329224432660964	5.28098659600868	0.489023000180533	1	No
6240	Klhl28	ENSMUSG00000020948.9	protein_coding	0.590610733634041	2.74493180668019	0.300113043427385	1	No
6241	Klhl30	ENSMUSG00000026308.8	protein_coding	-1.93672594683345	3.56563428420926	0.00181395358113401	0.345158020386662	No
6242	Klhl36	ENSMUSG00000031828.9	protein_coding	0.520496585583912	3.47212916686198	0.341338461226378	1	No
6243	Klhl42	ENSMUSG00000040102.10	protein_coding	-0.486986372310457	3.58764108164257	0.415030540626725	1	No
6244	Klhl5	ENSMUSG00000054920.12	protein_coding	-0.637965038000356	2.35135773841743	0.378743307194976	1	No
6245	Klhl7	ENSMUSG00000028986.12	protein_coding	0.0559725402021826	5.73884183804999	0.896997084627822	1	No
6246	Klhl8	ENSMUSG00000029312.12	protein_coding	-0.630016914013776	1.73445684024234	0.362501106124351	1	No
6247	Klhl9	ENSMUSG00000070923.4	protein_coding	-0.815601716523988	6.31031689712597	0.18385865317619	1	No
6248	Klk10	ENSMUSG00000030693.10	protein_coding	-0.615295753522324	0.296573177986395	0.508107485140737	1	No
6249	Klk8	ENSMUSG00000064023.4	protein_coding	-0.783175558781658	0.943516313107352	0.359910043304906	1	No
6250	Kmt2a	ENSMUSG00000002028.13	protein_coding	0.0547575858699863	4.65032844034352	0.91159893270259	1	No
6251	Kmt2b	ENSMUSG00000006307.16	protein_coding	-0.284521794287996	2.95970585341636	0.668532869047719	1	No
6252	Kmt2c	ENSMUSG00000038056.15	protein_coding	-0.168095846372111	4.78751435625962	0.748351433911253	1	No
6253	Kmt2d	ENSMUSG00000048154.17	protein_coding	-1.25113017724193	5.91580337215867	0.11367653772403	1	No
6254	Kmt2e	ENSMUSG00000029004.15	protein_coding	0.318318251479319	7.18567934858441	0.418282636097649	1	No
6255	Kmt5a	ENSMUSG00000049327.17	protein_coding	-0.15181129880402	4.72280893743986	0.747420063587453	1	No
6256	Kmt5b	ENSMUSG00000045098.19	protein_coding	-0.744862432576884	4.27593948557778	0.256718981950057	1	No
6257	Kmt5c	ENSMUSG00000059851.15	protein_coding	-0.0952730778595819	3.11760785147241	0.904951372563306	1	No
6258	Kng2	ENSMUSG00000060459.14	protein_coding	0.177432394007947	0.674039691262828	0.850793183078444	1	No
6259	Knl1	ENSMUSG00000027326.13	protein_coding	-0.103831930044628	5.57389046529093	0.815133581492073	1	No
6260	Knop1	ENSMUSG00000030980.17	protein_coding	-0.498262025941393	6.51133577844958	0.243318245868172	1	No
6261	Knstrn	ENSMUSG00000027331.15	protein_coding	0.0284582846814758	6.72889433041998	0.948321470170678	1	No
6262	Kntc1	ENSMUSG00000029414.11	protein_coding	0.15440346651307	3.53732161452701	0.791597779845613	1	No
6263	Kpna1	ENSMUSG00000022905.12	protein_coding	0.345868609861258	5.72944423383188	0.43757308487913	1	No
6264	Kpna2	ENSMUSG00000018362.14	protein_coding	0.0315387412252364	6.31202300920637	0.951118359207937	1	No
6265	Kpna3	ENSMUSG00000021929.9	protein_coding	-0.0719119492323269	6.18167692765652	0.869672548715363	1	No
6266	Kpna4	ENSMUSG00000027782.10	protein_coding	-1.08380087936177	4.41933216955713	0.103972406199014	0.981253802924177	No
6267	Kpna6	ENSMUSG00000003731.13	protein_coding	0.335784235557886	5.34365169319227	0.459277341385578	1	No
6268	Kpnb1	ENSMUSG00000001440.5	protein_coding	0.097840881926186	6.83861699163542	0.829234041411362	1	No
6269	Kptn	ENSMUSG00000006021.5	protein_coding	0.416802777589976	3.79260979453122	0.47978022124607	1	No
6270	Kras	ENSMUSG00000030265.14	protein_coding	-1.97974061741783	4.91090735588446	0.027490123411867	0.782105350898348	No
6271	Krba1	ENSMUSG00000042810.14	protein_coding	-0.221021839345013	3.54675974388042	0.704837789622399	1	No
6272	Krcc1	ENSMUSG00000053012.17	protein_coding	-0.501015303277677	5.41914082888621	0.303100152077415	1	No
6273	Kremen1	ENSMUSG00000020393.16	protein_coding	-0.126904226511429	3.53206728462309	0.856292581342799	1	No
6274	Kri1	ENSMUSG00000035047.9	protein_coding	0.355740362035855	4.7014178809165	0.457904846250567	1	No
6275	Krit1	ENSMUSG00000000600.15	protein_coding	0.136179115347451	4.96619349119019	0.77001921567275	1	No
6276	Krr1	ENSMUSG00000063334.16	protein_coding	0.0689022852638152	5.63281942140806	0.88467926442469	1	No
6277	Krt14	ENSMUSG00000045545.8	protein_coding	-0.398640188668185	5.06704449524364	0.408093926594006	1	No
6278	Krt18	ENSMUSG00000023043.7	protein_coding	-0.243257159046589	9.72851191404858	0.632167203764708	1	No
6279	Krt23	ENSMUSG00000006777.7	protein_coding	0.434926390136198	3.00265943446933	0.562474743523058	1	No
6280	Krt7	ENSMUSG00000023039.17	protein_coding	0.125267394775521	9.36202702908332	0.813328343557308	1	No
6281	Krt79	ENSMUSG00000061397.8	protein_coding	0.785052031409898	1.75257556867587	0.269821370412547	1	No
6282	Krt8	ENSMUSG00000049382.10	protein_coding	0.132345022323144	11.092725175206	0.850314270474986	1	No
6283	Krt8-ps	ENSMUSG00000109325.1	processed_pseudogene	0.336846675806518	2.69349963964693	0.68827066969678	1	No
6284	Krt80	ENSMUSG00000037185.9	protein_coding	-0.483149738527694	2.60901607272388	0.43838466668017	1	No
6285	Krtap1-5	ENSMUSG00000047253.4	protein_coding	-2.63123262877489	0.957692527487152	0.0135107341596691	0.701787086033977	No
6286	Krtcap2	ENSMUSG00000042747.12	protein_coding	-0.226527646867452	6.99442270348236	0.582741874508297	1	No
6287	Ksr1	ENSMUSG00000018334.18	protein_coding	-0.218309127036657	1.79036456640674	0.774845105718828	1	No
6288	Kti12	ENSMUSG00000073775.4	protein_coding	-0.0810164298694624	4.66647578325549	0.864187997141629	1	No
6289	Ktn1	ENSMUSG00000021843.17	protein_coding	-0.141532716678712	6.17458897566188	0.732406129614778	1	No
6290	Kxd1	ENSMUSG00000055553.16	protein_coding	0.139340704410646	5.17041214830749	0.763822016521382	1	No
6291	Kyat1	ENSMUSG00000039648.14	protein_coding	0.182284245902784	2.43680637076773	0.789030663122414	1	No
6292	Kyat3	ENSMUSG00000040213.13	protein_coding	0.181627736027689	2.16667932065224	0.785843674365248	1	No
6293	L1cam	ENSMUSG00000031391.18	protein_coding	-0.903044838912282	3.11267522211361	0.139485940696256	1	No
6294	L2hgdh	ENSMUSG00000020988.9	protein_coding	0.0164575629898324	2.8590878896275	0.987474570472366	1	No
6295	L3hypdh	ENSMUSG00000019718.8	protein_coding	-0.0645213936060888	4.26774176869302	0.896382277938083	1	No
6296	L3mbtl2	ENSMUSG00000022394.14	protein_coding	0.0723540895606479	5.02084057778193	0.878411419645817	1	No
6297	L3mbtl3	ENSMUSG00000039089.15	protein_coding	-0.0905947976753485	2.39893455836078	0.899236484492433	1	No
6298	Lacc1	ENSMUSG00000044350.14	protein_coding	-0.570043783922403	2.27749794900235	0.434368833955786	1	No
6299	Lactb	ENSMUSG00000032370.8	protein_coding	-2.29561576200773	1.6095563618563	0.0588215571805401	0.884761945774673	No
6300	Lactb2	ENSMUSG00000025937.6	protein_coding	-0.270495677498849	4.8262701182559	0.584426167634267	1	No
6301	Lad1	ENSMUSG00000041782.14	protein_coding	-2.01590593855421	7.01214785799404	0.00120385932389626	0.264012471049045	No
6302	Lage3	ENSMUSG00000015289.4	protein_coding	-0.125223676597805	5.7580714860932	0.767453913957709	1	No
6303	Lama4	ENSMUSG00000019846.11	protein_coding	0.694886620650878	5.66848140680337	0.10343572496605	0.979761965838744	No
6304	Lama5	ENSMUSG00000015647.9	protein_coding	0.227733165039686	6.8249429592056	0.607332048806625	1	No
6305	Lamb1	ENSMUSG00000002900.16	protein_coding	-0.0681148694649779	6.49542019233234	0.876635378837242	1	No
6306	Lamb2	ENSMUSG00000052911.9	protein_coding	0.449202762325767	5.19455790230033	0.379710110073433	1	No
6307	Lamb3	ENSMUSG00000026639.18	protein_coding	2.16240915725023	5.76888617092529	0.000432974625353011	0.115114992200998	No
6308	Lamc1	ENSMUSG00000026478.14	protein_coding	-0.372903381524552	5.84960271024045	0.470550461733223	1	No
6309	Lamc2	ENSMUSG00000026479.13	protein_coding	-0.52975104765722	1.84648938847781	0.470800034517359	1	No
6310	Lamp1	ENSMUSG00000031447.7	protein_coding	-0.320583684175831	8.71719539844144	0.585510666450907	1	No
6311	Lamp2	ENSMUSG00000016534.15	protein_coding	-0.0189101902391696	8.241598170252	0.961833472357622	1	No
6312	Lamtor1	ENSMUSG00000030842.12	protein_coding	-0.326486526731206	7.49566119726514	0.424283490157182	1	No
6313	Lamtor2	ENSMUSG00000028062.15	protein_coding	0.108242368499729	5.90450137016174	0.803489656977858	1	No
6314	Lamtor3	ENSMUSG00000091512.5	protein_coding	-0.15278216468144	5.49506839041772	0.727018742189935	1	No
6315	Lamtor4	ENSMUSG00000050552.8	protein_coding	0.208052739739399	5.20371973708033	0.645391558074509	1	No
6316	Lamtor5	ENSMUSG00000087260.5	protein_coding	-0.0224502897601474	6.88636438961609	0.956312049683565	1	No
6317	Lancl1	ENSMUSG00000026000.16	protein_coding	0.422525409460656	4.70546934140543	0.38233821425986	1	No
6318	Lancl2	ENSMUSG00000062190.12	protein_coding	0.289245538219349	4.7956502931055	0.607313363976305	1	No
6319	Lap3	ENSMUSG00000039682.12	protein_coding	-0.0803244944825857	6.72596792029466	0.841225593591031	1	No
6320	Laptm4a	ENSMUSG00000020585.4	protein_coding	0.262080237930184	8.08586051225866	0.514645361149242	1	No
6321	Laptm4b	ENSMUSG00000022257.4	protein_coding	0.0732912554649285	7.19037952984102	0.854041878064816	1	No
6322	Large1	ENSMUSG00000004383.18	protein_coding	-0.291060787364247	2.9496040865729	0.60766922000772	1	No
6323	Large2	ENSMUSG00000040434.16	protein_coding	-0.548918120673327	4.55287394603876	0.240783787244291	1	No
6324	Larp1	ENSMUSG00000037331.15	protein_coding	0.444653777413358	5.09884857702504	0.420889811957165	1	No
6325	Larp1b	ENSMUSG00000025762.15	protein_coding	-0.929361484275383	2.48571580259668	0.175431592012253	1	No
6326	Larp4	ENSMUSG00000023025.16	protein_coding	-1.09851108062053	5.22720534377648	0.0863474702840472	0.960390172135007	No
6327	Larp4b	ENSMUSG00000033499.14	protein_coding	-0.536438146300719	5.79522888821051	0.250036098431089	1	No
6328	Larp7	ENSMUSG00000027968.11	protein_coding	-0.62268616199637	5.33187871293653	0.16947164192423	1	No
6329	Lars	ENSMUSG00000024493.9	protein_coding	0.423666284237372	7.01822336496959	0.312536064620527	1	No
6330	Lars2	ENSMUSG00000035202.8	protein_coding	1.27294641973496	11.0244650418387	0.153857725365181	1	No
6331	Las1l	ENSMUSG00000057421.12	protein_coding	-0.196435597617848	6.01089728662621	0.649449970818756	1	No
6332	Lasp1	ENSMUSG00000038366.15	protein_coding	0.062174864518896	6.73726312929313	0.880277975584587	1	No
6333	Lats1	ENSMUSG00000040021.13	protein_coding	-1.46388991370429	4.35992228898353	0.0596268967242844	0.884761945774673	No
6334	Lats2	ENSMUSG00000021959.16	protein_coding	-0.713052757614229	3.59508867361041	0.226795764208292	1	No
6335	Lbh	ENSMUSG00000024063.13	protein_coding	-1.44513087563448	2.32635721085776	0.0610630569734405	0.889809552914008	No
6336	Lbhd1	ENSMUSG00000096740.8	protein_coding	-0.22488246171889	4.4979371230296	0.694250158786928	1	No
6337	Lbp	ENSMUSG00000016024.9	protein_coding	1.76771010793054	7.94023930284027	0.00282694112229406	0.421288209603441	No
6338	Lbr	ENSMUSG00000004880.11	protein_coding	-0.208255003735105	6.79443117815557	0.646657791903506	1	No
6339	Lca5	ENSMUSG00000032258.15	protein_coding	-0.0241701392575508	2.44540423377698	1	1	No
6340	Lck	ENSMUSG00000000409.14	protein_coding	-0.275699583861178	0.911781593412235	0.744210341545555	1	No
6341	Lclat1	ENSMUSG00000054469.14	protein_coding	0.195209724749756	4.62366364041876	0.683704622331022	1	No
6342	Lcmt1	ENSMUSG00000030763.7	protein_coding	0.0382154319783431	4.87042892512505	0.936813819166487	1	No
6343	Lcmt2	ENSMUSG00000074890.4	protein_coding	0.416196269986756	4.92686679980694	0.40594028550222	1	No
6344	Lcn2	ENSMUSG00000026822.14	protein_coding	1.97811793604932	12.1896669452866	0.000291658827230644	0.08203855577255	No
6345	Lcor	ENSMUSG00000025019.16	protein_coding	-0.223816374702489	3.07042776541098	0.700130365166345	1	No
6346	Lcorl	ENSMUSG00000015882.17	protein_coding	0.345228487771336	4.38767943633346	0.475550949147067	1	No
6347	Lcp1	ENSMUSG00000021998.16	protein_coding	0.656415988995366	1.63002164305046	0.308832974957267	1	No
6348	Lctl	ENSMUSG00000032401.15	protein_coding	-0.593250792642738	0.741389654267647	0.50492486294667	1	No
6349	Ldah	ENSMUSG00000037669.15	protein_coding	-0.0666535433663418	5.17038200088441	0.882961048872812	1	No
6350	Ldb1	ENSMUSG00000025223.15	protein_coding	-0.372376708269905	4.23126364311063	0.475946922375681	1	No
6351	Ldha	ENSMUSG00000063229.15	protein_coding	0.663583868641852	12.4036609522263	0.240637675200529	1	No
6352	Ldhb	ENSMUSG00000030246.11	protein_coding	-0.0366862537071297	5.22880226431442	0.944362359590234	1	No
6353	Ldlr	ENSMUSG00000032193.9	protein_coding	0.274970970754557	6.86299600629252	0.488022885364033	1	No
6354	Ldlrad3	ENSMUSG00000048058.17	protein_coding	-0.0227218203543305	5.46847168569803	0.961549526489221	1	No
6355	Ldlrad4	ENSMUSG00000024544.9	protein_coding	-0.073075329757387	3.97553573977461	0.890017265371033	1	No
6356	Ldlrap1	ENSMUSG00000037295.7	protein_coding	0.0894274609741574	4.21383244027668	0.855995817460427	1	No
6357	Lef1	ENSMUSG00000027985.14	protein_coding	0.636630294353211	4.45599880251492	0.215593198339782	1	No
6358	Lekr1	ENSMUSG00000074579.13	protein_coding	0.539563131898182	2.28890122174661	0.35432657281406	1	No
6359	Lemd1	ENSMUSG00000079330.9	protein_coding	0.959509557584008	0.0196473222943827	0.244157018169824	1	No
6360	Lemd2	ENSMUSG00000044857.8	protein_coding	0.55996886429221	2.74229949006541	0.332924014146662	1	No
6361	Lemd3	ENSMUSG00000048661.14	protein_coding	0.692126030983415	2.5150214413646	0.291766003732575	1	No
6362	Leng1	ENSMUSG00000078813.3	protein_coding	0.159305809684269	4.31247438005486	0.762117379573998	1	No
6363	Leng8	ENSMUSG00000035545.13	protein_coding	-0.32417116092385	4.51380889623681	0.600852869800272	1	No
6364	Leng9	ENSMUSG00000043432.7	protein_coding	0.00229502687528576	2.04488940819301	1	1	No
6365	Leo1	ENSMUSG00000042487.6	protein_coding	0.0870322244209579	4.63855820827256	0.883271867894412	1	No
6366	Leprot	ENSMUSG00000035212.14	protein_coding	0.133189411142471	6.08396915110176	0.787496605180506	1	No
6367	Leprotl1	ENSMUSG00000031513.8	protein_coding	-1.49227410905114	5.01993816416129	0.0256802840749035	0.770711910558154	No
6368	Letm1	ENSMUSG00000005299.6	protein_coding	0.217683123831535	6.57224578661237	0.599487943043624	1	No
6369	Letm2	ENSMUSG00000037363.9	protein_coding	0.0450097481485171	0.823239280743937	1	1	No
6370	Letmd1	ENSMUSG00000037353.9	protein_coding	-0.184814905602155	4.35610096470803	0.727550545793005	1	No
6371	Lfng	ENSMUSG00000029570.5	protein_coding	0.014328512801206	4.28086779466313	0.980850076672211	1	No
6372	Lgals1	ENSMUSG00000068220.6	protein_coding	-0.00436235046522047	11.7643991674617	0.992446163688296	1	No
6373	Lgals2	ENSMUSG00000043501.5	protein_coding	-0.40099157047664	0.520296876394693	0.61762980739931	1	No
6374	Lgals3	ENSMUSG00000050335.17	protein_coding	0.441322135311022	10.178571800964	0.322544641778146	1	No
6375	Lgals3bp	ENSMUSG00000033880.11	protein_coding	1.64263526894616	8.28178496538696	0.0111820715342776	0.690082414339436	No
6376	Lgals8	ENSMUSG00000057554.13	protein_coding	0.539812505235577	5.77642305384896	0.278434054408031	1	No
6377	Lgals9	ENSMUSG00000001123.15	protein_coding	0.04310575728791	6.56534541753958	0.917479217313337	1	No
6378	Lgalsl	ENSMUSG00000042363.14	protein_coding	-0.228562448261149	5.98019438841013	0.595220504382598	1	No
6379	Lgmn	ENSMUSG00000021190.14	protein_coding	0.603696589722137	5.51126215884799	0.191761448477009	1	No
6380	Lgr4	ENSMUSG00000050199.13	protein_coding	-1.27797507128704	5.18191537068369	0.0859686469262064	0.95835613553979	No
6381	Lgr6	ENSMUSG00000042793.13	protein_coding	-2.25885605761904	2.44834853371432	0.00158895390320207	0.321241789898932	No
6382	Lhfp	ENSMUSG00000048332.13	protein_coding	-0.543882653496693	6.37089258222857	0.235939594517954	1	No
6383	Lhfpl2	ENSMUSG00000045312.12	protein_coding	0.363647318939113	5.85053735804788	0.379735482016284	1	No
6384	Lhfpl4	ENSMUSG00000042873.11	protein_coding	-0.519153938852105	0.335702495720878	0.589902510110562	1	No
6385	Lhpp	ENSMUSG00000030946.13	protein_coding	-0.146683532334863	3.04472993368394	0.798261709423125	1	No
6386	Lias	ENSMUSG00000029199.11	protein_coding	-0.493831537255906	5.31119377005641	0.298933884431813	1	No
6387	Lif	ENSMUSG00000034394.14	protein_coding	0.437756587279196	4.78141998756917	0.351990958026281	1	No
6388	Lifr	ENSMUSG00000054263.12	protein_coding	0.0789561328656969	4.20781634763134	0.879145034416781	1	No
6389	Lig1	ENSMUSG00000056394.17	protein_coding	-0.223914765565416	6.52816364765986	0.579348442823059	1	No
6390	Lig3	ENSMUSG00000020697.16	protein_coding	0.26516339702757	5.40503008245348	0.553755182276828	1	No
6391	Lig4	ENSMUSG00000049717.9	protein_coding	0.295268321529565	3.14567063338596	0.629152688358586	1	No
6392	Lima1	ENSMUSG00000023022.14	protein_coding	0.40762961228917	4.45458812513019	0.387430023871293	1	No
6393	Limch1	ENSMUSG00000037736.18	protein_coding	-0.91418840705305	1.92171235856004	0.195279448964582	1	No
6394	Limd1	ENSMUSG00000025239.3	protein_coding	0.0458412031292086	5.90204730577683	0.912922416415867	1	No
6395	Limd2	ENSMUSG00000040699.13	protein_coding	-0.104380426844717	7.01149806115221	0.792120688800068	1	No
6396	Lime1	ENSMUSG00000090077.9	protein_coding	-0.633475339145519	0.720321070098223	0.414394419927592	1	No
6397	Limk1	ENSMUSG00000029674.13	protein_coding	-2.77253292053731	1.89230942990181	0.0373440997855504	0.805428834244535	No
6398	Limk2	ENSMUSG00000020451.17	protein_coding	0.249835240651609	4.63766015405652	0.611321810883321	1	No
6399	Lims1	ENSMUSG00000019920.17	protein_coding	0.109157053249474	7.22109348456714	0.785735017775948	1	No
6400	Lin37	ENSMUSG00000036845.12	protein_coding	-0.192623790152684	4.21689277144164	0.70590520024579	1	No
6401	Lin52	ENSMUSG00000085793.2	protein_coding	0.412347640377253	3.45918869878281	0.44486167848469	1	No
6402	Lin54	ENSMUSG00000035310.15	protein_coding	-1.24604428530364	3.26942538989053	0.0968471591518807	0.96850037102473	No
6403	Lin7c	ENSMUSG00000027162.7	protein_coding	0.158599615301449	6.17030328811606	0.699110608378121	1	No
6404	Lin9	ENSMUSG00000058729.13	protein_coding	-0.182510775540351	4.76259747758191	0.696141557303432	1	No
6405	Lins1	ENSMUSG00000053091.16	protein_coding	-0.290259225676106	3.63662986730472	0.593273811726572	1	No
6406	Lipa	ENSMUSG00000024781.16	protein_coding	0.697731285720842	5.93479638584165	0.153390517667505	1	No
6407	Lipe	ENSMUSG00000003123.15	protein_coding	-0.171608816147248	2.89878627693083	0.787241356544937	1	No
6408	Lipg	ENSMUSG00000053846.5	protein_coding	-0.629694899747153	1.15606093778814	0.385152621688913	1	No
6409	Lipt1	ENSMUSG00000037216.5	protein_coding	-0.348374627081142	3.30191403082588	0.524236659742851	1	No
6410	Lipt2	ENSMUSG00000030725.4	protein_coding	-0.392247040824058	3.59994469510483	0.457447945627469	1	No
6411	Litaf	ENSMUSG00000022500.15	protein_coding	0.330052483456585	9.0408662425122	0.490042065541	1	No
6412	Lix1l	ENSMUSG00000049288.4	protein_coding	-0.578553590195644	3.82618338261104	0.308656470919465	1	No
6413	Llgl1	ENSMUSG00000020536.12	protein_coding	-0.324840154914397	5.73380823178521	0.533227884838189	1	No
6414	Llgl2	ENSMUSG00000020782.18	protein_coding	-0.138569040845259	6.96975836811599	0.778561096628295	1	No
6415	Llph	ENSMUSG00000020224.15	protein_coding	-0.432950094582032	5.91575212895015	0.351595095378268	1	No
6416	Llph-ps2	ENSMUSG00000083364.4	processed_pseudogene	-0.476450796915645	4.55925682862407	0.341676352174185	1	No
6417	Lman1	ENSMUSG00000041891.16	protein_coding	0.300102333973885	6.82327934346625	0.463459673734138	1	No
6418	Lman2	ENSMUSG00000021484.8	protein_coding	0.372225937000934	8.57626684670602	0.436681487741818	1	No
6419	Lman2l	ENSMUSG00000001143.13	protein_coding	0.0812421797396081	4.38564527714495	0.870881040218612	1	No
6420	Lmbr1	ENSMUSG00000010721.15	protein_coding	0.483961031312324	4.34875080533959	0.324406642670106	1	No
6421	Lmbr1l	ENSMUSG00000022999.15	protein_coding	0.157356722832214	2.36377254752722	0.805775512779771	1	No
6422	Lmbrd1	ENSMUSG00000073725.8	protein_coding	0.0639494580833195	5.03738097555573	0.892846910529477	1	No
6423	Lmbrd2	ENSMUSG00000039704.7	protein_coding	-0.380489192356227	3.90886883513419	0.482954391127643	1	No
6424	Lmcd1	ENSMUSG00000057604.9	protein_coding	-0.0537079325450686	4.10195644037119	0.940872850772916	1	No
6425	Lmf1	ENSMUSG00000002279.19	protein_coding	0.00199813656217783	4.80795443794236	1	1	No
6426	Lmf2	ENSMUSG00000022614.8	protein_coding	-0.025215062850778	6.6322805405707	0.951493671920225	1	No
6427	Lmln	ENSMUSG00000022802.2	protein_coding	-1.20517116283829	2.49920531973499	0.132902783013504	1	No
6428	Lmna	ENSMUSG00000028063.15	protein_coding	-0.121731023127691	9.65405232553313	0.763674586591206	1	No
6429	Lmnb1	ENSMUSG00000024590.8	protein_coding	0.311569277482946	6.59591334889829	0.501893199852437	1	No
6430	Lmnb2	ENSMUSG00000062075.13	protein_coding	-0.0158985912868513	4.94907944285943	0.979283234323038	1	No
6431	Lmo4	ENSMUSG00000028266.17	protein_coding	-0.462767401581929	4.99041039535896	0.378447858596326	1	No
6432	Lmo7	ENSMUSG00000033060.15	protein_coding	0.592244271014485	3.60024924668722	0.275675003566837	1	No
6433	Lmod1	ENSMUSG00000048096.7	protein_coding	-0.236993531659106	2.84409620384626	0.685251555909926	1	No
6434	Lmtk2	ENSMUSG00000038970.7	protein_coding	-0.584467573667193	4.40602329803968	0.356249347025738	1	No
6435	Lmx1b	ENSMUSG00000038765.13	protein_coding	0.0402891198188189	1.50086206451659	0.973259528464135	1	No
6436	Lncenc1	ENSMUSG00000078952.9	lincRNA	-0.718039765737705	0.440474483582322	0.364697142469367	1	No
6437	Lncpint	ENSMUSG00000044471.12	lincRNA	-0.65742126346278	2.80389755483416	0.302033278749536	1	No
6438	Lncppara	ENSMUSG00000116305.1	processed_transcript	-0.396505365623446	1.65646021767637	0.660566360802894	1	No
6439	Lnpep	ENSMUSG00000023845.7	protein_coding	-0.750665256067591	5.03739878504512	0.289660496602052	1	No
6440	Lnpk	ENSMUSG00000009207.15	protein_coding	-0.239787349522188	5.17136353411535	0.602323351257203	1	No
6441	Lnx1	ENSMUSG00000029228.15	protein_coding	0.474291395535705	1.88247966321289	0.540275736540203	1	No
6442	Lnx2	ENSMUSG00000016520.7	protein_coding	0.467976948474326	4.29128885364853	0.34245327431114	1	No
6443	Lockd	ENSMUSG00000098318.7	lincRNA	-0.430476538860425	3.91196023102774	0.390292245112857	1	No
6444	Lonp1	ENSMUSG00000041168.10	protein_coding	-1.31584404681843	4.7062022457554	0.0637510724198685	0.901659646042773	No
6445	Lonp2	ENSMUSG00000047866.18	protein_coding	0.205700185049535	5.31143212415879	0.679737715462615	1	No
6446	Lonrf1	ENSMUSG00000039633.6	protein_coding	-0.837498857422076	2.17688483775961	0.332225031426387	1	No
6447	Loxl2	ENSMUSG00000034205.16	protein_coding	-1.37052434260278	1.07758996699419	0.0710448885131521	0.931464797520519	No
6448	Loxl3	ENSMUSG00000000693.10	protein_coding	0.115953920140849	6.61650854965914	0.79753485912372	1	No
6449	Loxl4	ENSMUSG00000025185.14	protein_coding	-0.34913227598906	5.31698652866049	0.483925384874036	1	No
6450	Lpar1	ENSMUSG00000038668.14	protein_coding	-0.02806421382876	4.82573326389478	0.955021016445568	1	No
6451	Lpar2	ENSMUSG00000031861.15	protein_coding	-0.0141274319948931	4.58528155457315	0.982166161220149	1	No
6452	Lpar6	ENSMUSG00000033446.7	protein_coding	-0.00878465305004583	4.53004720952609	0.991846705270325	1	No
6453	Lpcat1	ENSMUSG00000021608.15	protein_coding	-1.35342386511153	6.04811748453732	0.0490958615033046	0.825001755832803	No
6454	Lpcat2	ENSMUSG00000033192.5	protein_coding	-0.192608346719919	5.113969076819	0.66648066642583	1	No
6455	Lpcat3	ENSMUSG00000004270.13	protein_coding	0.345649273959407	6.65759836317284	0.415645391334781	1	No
6456	Lpcat4	ENSMUSG00000027134.4	protein_coding	-0.647227437762773	4.98365062780663	0.370166677942477	1	No
6457	Lpgat1	ENSMUSG00000026623.16	protein_coding	-0.392875518473618	4.81929120818033	0.439611186486919	1	No
6458	Lpin1	ENSMUSG00000020593.15	protein_coding	0.53514239533054	3.75352222438497	0.345804362363912	1	No
6459	Lpin2	ENSMUSG00000024052.17	protein_coding	-0.0296438105085517	4.7680269505858	0.959965838491545	1	No
6460	Lpin3	ENSMUSG00000027412.12	protein_coding	0.526160139354535	2.09342614435262	0.380574554014637	1	No
6461	Lpp	ENSMUSG00000033306.15	protein_coding	-0.421647964332668	6.18167717333477	0.374854616265844	1	No
6462	Lppos	ENSMUSG00000097867.1	lincRNA	-0.104917086921736	1.62474247038343	0.929011236442622	1	No
6463	Lrba	ENSMUSG00000028080.16	protein_coding	-0.860175867345596	3.58226545390097	0.221771973919467	1	No
6464	Lrch1	ENSMUSG00000068015.8	protein_coding	-0.126660944152787	5.54163512777708	0.803651601163458	1	No
6465	Lrch3	ENSMUSG00000022801.13	protein_coding	-0.37102753158967	4.62017391920121	0.466829428930016	1	No
6466	Lrch4	ENSMUSG00000093445.7	protein_coding	-0.332017723631412	4.82940828259125	0.552524075557333	1	No
6467	Lrfn3	ENSMUSG00000036957.8	protein_coding	-0.363496399050335	1.41938261071778	0.576435287913695	1	No
6468	Lrfn4	ENSMUSG00000045045.7	protein_coding	-1.55452752450153	3.61279571076246	0.0752559336225285	0.93474024689542	No
6469	Lrg1	ENSMUSG00000037095.8	protein_coding	2.23086457306857	1.86667430481345	0.0161147372113344	0.706795978135875	No
6470	Lrif1	ENSMUSG00000056260.15	protein_coding	-0.799098849131088	3.87656158179427	0.151830645873553	1	No
6471	Lrig1	ENSMUSG00000030029.14	protein_coding	-1.23281729447252	6.3909337165041	0.13049805516989	1	No
6472	Lrig2	ENSMUSG00000032913.13	protein_coding	0.434045359348015	4.07992110608455	0.384225995473196	1	No
6473	Lrp1	ENSMUSG00000040249.15	protein_coding	0.791872385974084	6.66335256612349	0.0874985547542996	0.962034098819435	No
6474	Lrp10	ENSMUSG00000022175.9	protein_coding	-1.05108181989031	5.90469156140303	0.132343930686947	1	No
6475	Lrp11	ENSMUSG00000019796.12	protein_coding	-1.69763895122647	3.38384856176166	0.0378429824302177	0.805428834244535	No
6476	Lrp12	ENSMUSG00000022305.13	protein_coding	-0.233939546984615	3.47241317162123	0.673421493055306	1	No
6477	Lrp4	ENSMUSG00000027253.15	protein_coding	-1.91854260900233	1.88184942107575	0.0337629370517421	0.801531015125271	No
6478	Lrp5	ENSMUSG00000024913.16	protein_coding	-1.85669228203033	5.99502585547452	0.0592545186633846	0.884761945774673	No
6479	Lrp6	ENSMUSG00000030201.15	protein_coding	-0.971640753256512	4.44643165398299	0.134162603369064	1	No
6480	Lrp8	ENSMUSG00000028613.14	protein_coding	0.0743428189519434	3.19866917590224	0.901230871528917	1	No
6481	Lrpap1	ENSMUSG00000029103.16	protein_coding	0.347030469539189	6.42303911004811	0.471039953634717	1	No
6482	Lrpprc	ENSMUSG00000024120.12	protein_coding	0.57658881829883	6.19703156422972	0.238921210918615	1	No
6483	Lrr1	ENSMUSG00000034883.9	protein_coding	0.347339705866756	3.72959052148712	0.532308885405843	1	No
6484	Lrrc1	ENSMUSG00000032352.16	protein_coding	-0.959427966699406	1.47409108404427	0.215499934499142	1	No
6485	Lrrc14	ENSMUSG00000033728.14	protein_coding	-0.45459836092277	5.07746865494033	0.380759423723053	1	No
6486	Lrrc20	ENSMUSG00000037151.8	protein_coding	0.206086687159998	3.06178274266273	0.707788119579078	1	No
6487	Lrrc26	ENSMUSG00000026961.6	protein_coding	0.0366178662302181	2.40170192214562	0.967550722179477	1	No
6488	Lrrc27	ENSMUSG00000015980.14	protein_coding	0.318178984844883	1.32206161604544	0.641387988250186	1	No
6489	Lrrc28	ENSMUSG00000030556.13	protein_coding	0.14013596406057	3.75290102442082	0.784291221198924	1	No
6490	Lrrc32	ENSMUSG00000090958.2	protein_coding	1.7317222734368	4.14413655403674	0.00172954389774081	0.334008484968185	No
6491	Lrrc40	ENSMUSG00000063052.9	protein_coding	-0.0949228504265886	5.87607994291454	0.822993099191183	1	No
6492	Lrrc41	ENSMUSG00000028703.14	protein_coding	0.296481161320581	6.05757337381354	0.504548095691168	1	No
6493	Lrrc42	ENSMUSG00000028617.10	protein_coding	-0.123038727565624	4.68224449102527	0.79402314529565	1	No
6494	Lrrc45	ENSMUSG00000025145.13	protein_coding	0.687744152745324	3.88142691998363	0.189435986275193	1	No
6495	Lrrc47	ENSMUSG00000029028.14	protein_coding	-1.93926551034172	3.95685036218762	0.0105426891445665	0.678665944485304	No
6496	Lrrc49	ENSMUSG00000047766.15	protein_coding	-0.215377014181618	3.78301564630072	0.687113210332351	1	No
6497	Lrrc51	ENSMUSG00000064307.13	protein_coding	-0.539765769201038	0.999242300597531	0.494157523491307	1	No
6498	Lrrc56	ENSMUSG00000038637.15	protein_coding	0.0250362134820142	3.13058569319982	0.979387563349358	1	No
6499	Lrrc57	ENSMUSG00000027286.16	protein_coding	-0.186082343611874	3.42136148202541	0.725587322904212	1	No
6500	Lrrc58	ENSMUSG00000034158.9	protein_coding	-0.738785063428987	6.69480464067071	0.190563404871075	1	No
6501	Lrrc59	ENSMUSG00000020869.8	protein_coding	-0.893406768168695	7.22481095491268	0.0976175454501815	0.969505654855454	No
6502	Lrrc61	ENSMUSG00000073096.11	protein_coding	0.0277973784495851	2.44343913015958	0.983765806912883	1	No
6503	Lrrc75a	ENSMUSG00000046417.14	protein_coding	-1.5717674700227	1.61386775848056	0.0935347422684393	0.964044394809337	No
6504	Lrrc75b	ENSMUSG00000046807.10	protein_coding	-0.0365168866931506	3.92564919957583	0.959819929914131	1	No
6505	Lrrc8a	ENSMUSG00000007476.18	protein_coding	-1.50378874478364	5.46199593548267	0.0875397707620301	0.962034098819435	No
6506	Lrrc8b	ENSMUSG00000070639.5	protein_coding	-1.41224503747384	4.56245973096952	0.0658124288132353	0.912901245788567	No
6507	Lrrc8c	ENSMUSG00000054720.12	protein_coding	-0.462296521075337	5.41238519935944	0.30477551497851	1	No
6508	Lrrc8d	ENSMUSG00000046079.16	protein_coding	-0.677109519155798	6.38270133329405	0.189120521859977	1	No
6509	Lrrcc1	ENSMUSG00000027550.14	protein_coding	-0.0625520728502921	4.03202659315357	0.904995090653946	1	No
6510	Lrrfip1	ENSMUSG00000026305.15	protein_coding	0.0905651028098015	7.12856042791484	0.829133085052083	1	No
6511	Lrrfip2	ENSMUSG00000032497.17	protein_coding	-0.282648885828144	4.93470393987952	0.670063922808912	1	No
6512	Lrrk1	ENSMUSG00000015133.17	protein_coding	-0.0684715124151148	3.51192365144519	0.914167443464565	1	No
6513	Lrrk2	ENSMUSG00000036273.15	protein_coding	0.0425806184244002	4.22690443041617	0.934897878485143	1	No
6514	Lrsam1	ENSMUSG00000026792.16	protein_coding	-0.0239611806117679	3.26740650214964	0.98069216660873	1	No
6515	Lrwd1	ENSMUSG00000029703.10	protein_coding	-0.0814366426432975	4.97211459519994	0.862113288345587	1	No
6516	Lsg1	ENSMUSG00000022538.20	protein_coding	-0.0864957803707111	6.00204853075086	0.847506675441942	1	No
6517	Lsm1	ENSMUSG00000037296.7	protein_coding	-0.170952895043068	5.9119390306833	0.683771639137705	1	No
6518	Lsm10	ENSMUSG00000050188.8	protein_coding	-0.159682888944539	4.45600176173495	0.758671733920055	1	No
6519	Lsm11	ENSMUSG00000044847.13	protein_coding	-1.56246012648014	2.22819422348318	0.0908013926219142	0.964044394809337	No
6520	Lsm12	ENSMUSG00000020922.11	protein_coding	-0.834021586084563	6.54142052742509	0.139254215925022	1	No
6521	Lsm14a	ENSMUSG00000066568.12	protein_coding	-1.59338189131503	4.97121549464839	0.0199436440892526	0.737964953226512	No
6522	Lsm14b	ENSMUSG00000039108.14	protein_coding	-1.48082658546711	1.40077482911362	0.103964100737302	0.981253802924177	No
6523	Lsm2	ENSMUSG00000007050.17	protein_coding	-0.309738834630831	6.65036278859712	0.441048254616931	1	No
6524	Lsm3	ENSMUSG00000034192.5	protein_coding	-0.706581667339428	6.05170901961215	0.115518357970058	1	No
6525	Lsm4	ENSMUSG00000031848.15	protein_coding	-0.248922057976767	7.16941133582668	0.680454601843602	1	No
6526	Lsm5	ENSMUSG00000091625.8	protein_coding	-0.126091055684491	5.75904697019782	0.792945664901769	1	No
6527	Lsm6	ENSMUSG00000031683.16	protein_coding	-0.359603076566659	6.35611545183336	0.380308584026385	1	No
6528	Lsm7	ENSMUSG00000035215.9	protein_coding	-0.823860528375629	6.27186891906599	0.0681740081011877	0.919610670539147	No
6529	Lsm8	ENSMUSG00000044155.11	protein_coding	-0.487908208241957	6.94113196459967	0.228074846113434	1	No
6530	Lsr	ENSMUSG00000001247.16	protein_coding	-0.0664066672585916	7.69990052192258	0.873434726087054	1	No
6531	Lss	ENSMUSG00000033105.12	protein_coding	0.139103105795304	5.73928116316303	0.768324633361776	1	No
6532	Lta4h	ENSMUSG00000015889.8	protein_coding	0.00392347359427565	6.62901351039983	0.993867731417875	1	No
6533	Ltbp1	ENSMUSG00000001870.16	protein_coding	-2.05054472608192	6.03259456163868	0.00492235351685622	0.499729713033077	No
6534	Ltbp2	ENSMUSG00000002020.15	protein_coding	0.709036204292972	6.82171096831815	0.0896285167743956	0.964044394809337	No
6535	Ltbp3	ENSMUSG00000024940.11	protein_coding	0.0912463138281929	6.51192080245447	0.827442173008065	1	No
6536	Ltbp4	ENSMUSG00000040488.17	protein_coding	-0.522535004517868	3.84412951511787	0.416420162029918	1	No
6537	Ltbr	ENSMUSG00000030339.7	protein_coding	-0.347173221489122	5.92534345677161	0.523192358299695	1	No
6538	Ltf	ENSMUSG00000032496.7	protein_coding	1.83403284562099	4.4955218058457	0.0265504893652509	0.771348072520301	No
6539	Ltk	ENSMUSG00000027297.14	protein_coding	-1.54568084794805	1.48854984087196	0.0830133591892085	0.953682860622454	No
6540	Ltn1	ENSMUSG00000052299.9	protein_coding	-0.336176669302549	4.63188411420417	0.483527620044743	1	No
6541	LTO1	ENSMUSG00000031072.14	protein_coding	-0.249755729810707	3.69664680296254	0.646084144705653	1	No
6542	Ltv1	ENSMUSG00000019814.5	protein_coding	0.0475914419788924	5.94287695779027	0.918793438923413	1	No
6543	Luc7l	ENSMUSG00000024188.16	protein_coding	-0.371676944495128	5.96483047454823	0.379777176431145	1	No
6544	Luc7l2	ENSMUSG00000029823.16	protein_coding	-1.62802169800287	4.65312323326255	0.0392094142901231	0.806566949920355	No
6545	Luc7l3	ENSMUSG00000020863.15	protein_coding	-0.508061395702588	5.36165786856204	0.278317888649184	1	No
6546	Lurap1	ENSMUSG00000028701.4	protein_coding	-0.401218662922123	3.75106445938386	0.459241190493342	1	No
6547	Lurap1l	ENSMUSG00000048706.3	protein_coding	-0.109023125024145	6.26652566176887	0.815859195553679	1	No
6548	Luzp1	ENSMUSG00000001089.14	protein_coding	-0.0724426007109083	5.48474236038784	0.873639287574864	1	No
6549	Luzp4	ENSMUSG00000079387.10	protein_coding	0.331691464272467	4.07711120362975	0.651284465263629	1	No
6550	Lvrn	ENSMUSG00000024481.5	protein_coding	-0.268289342496501	0.375555983742576	0.757875180452993	1	No
6551	Lxn	ENSMUSG00000047557.2	protein_coding	0.0311068069526839	6.08243555396153	0.946064421765848	1	No
6552	Ly6a	ENSMUSG00000075602.10	protein_coding	1.10780284466508	2.70144087812098	0.0624410365380435	0.895703516370005	No
6553	Ly6d	ENSMUSG00000034634.7	protein_coding	1.27897038624238	1.48465457360284	0.169233579997404	1	No
6554	Ly6e	ENSMUSG00000022587.14	protein_coding	0.53715700056757	11.1633196564605	0.277294810769714	1	No
6555	Ly6g6e	ENSMUSG00000013766.11	protein_coding	0.160201262009318	0.799631370126781	0.872083317840283	1	No
6556	Ly75	ENSMUSG00000026980.15	protein_coding	-0.726139177841893	3.93830912241135	0.236517398333424	1	No
6557	Ly96	ENSMUSG00000025779.10	protein_coding	-0.480499136624641	1.6404491533602	0.55982832082033	1	No
6558	Lyar	ENSMUSG00000067367.9	protein_coding	-0.553442847504605	5.66735195000827	0.2087428101676	1	No
6559	Lyn	ENSMUSG00000042228.14	protein_coding	1.12319233334918	5.16008500575962	0.0221533488783754	0.750599168669865	No
6560	Lynx1	ENSMUSG00000022594.14	protein_coding	1.1384858885796	3.23303533894899	0.0368441534563904	0.805428834244535	No
6561	Lypd3	ENSMUSG00000057454.5	protein_coding	-0.761690223231983	2.80290755295869	0.178173027923757	1	No
6562	Lypd5	ENSMUSG00000030484.5	protein_coding	1.07402157277698	0.819259675433591	0.142222980749268	1	No
6563	Lypla1	ENSMUSG00000025903.14	protein_coding	0.17414429222245	6.55901596663539	0.678203177049797	1	No
6564	Lypla2	ENSMUSG00000028670.14	protein_coding	0.0876315517947214	5.20867143819891	0.862025313191653	1	No
6565	Lyplal1	ENSMUSG00000039246.8	protein_coding	0.294525006725264	2.87966470199835	0.610938167372391	1	No
6566	Lyrm1	ENSMUSG00000030922.12	protein_coding	0.213793587398119	2.05890815951636	0.746925964583306	1	No
6567	Lyrm2	ENSMUSG00000045854.4	protein_coding	-0.512609792486616	3.21072094807428	0.367431438687199	1	No
6568	Lyrm4	ENSMUSG00000046573.7	protein_coding	-1.63086870143669	4.65820219350292	0.0398263467650279	0.807994692287798	No
6569	Lyrm7	ENSMUSG00000020268.14	protein_coding	0.776321304165013	0.116746224547403	0.35617482819709	1	No
6570	Lyrm9	ENSMUSG00000072640.11	protein_coding	-0.232263819086869	3.44338468887087	0.669055465606954	1	No
6571	Lysmd1	ENSMUSG00000053769.5	protein_coding	0.525368111825336	2.40265905826496	0.436995475845276	1	No
6572	Lysmd3	ENSMUSG00000035840.7	protein_coding	0.405086663463927	5.20904408083142	0.368236533388707	1	No
6573	Lysmd4	ENSMUSG00000043831.12	protein_coding	-0.000445506727664373	3.32908355400473	1	1	No
6574	Lyst	ENSMUSG00000019726.12	protein_coding	-0.206775329946367	2.8721459238939	0.758721218293905	1	No
6575	Lyz2	ENSMUSG00000069516.8	protein_coding	-1.71779367295403	1.33360144926414	0.035424011202602	0.804499309213553	No
6576	Lzic	ENSMUSG00000028990.13	protein_coding	-0.0623921605095255	5.56233425781917	0.891722860279895	1	No
6577	Lztfl1	ENSMUSG00000025245.14	protein_coding	-0.182160885919528	4.17364948590351	0.715516052129056	1	No
6578	Lztr1	ENSMUSG00000022761.12	protein_coding	0.172899717939337	6.25898063061943	0.673117400830777	1	No
6579	Lzts1	ENSMUSG00000036306.13	protein_coding	-1.92036269492389	0.573624973122689	0.0355003252540563	0.804499309213553	No
6580	Lzts2	ENSMUSG00000035342.14	protein_coding	-0.318662081612781	6.06305482872943	0.602737759800876	1	No
6581	Lzts3	ENSMUSG00000037703.14	protein_coding	-1.82409446555631	1.39270430741489	0.0981569215442187	0.969505654855454	No
6582	M1ap	ENSMUSG00000030041.9	protein_coding	-0.309087951448475	2.07836999282477	0.660984014505882	1	No
6583	M6pr	ENSMUSG00000007458.14	protein_coding	0.196146547907019	7.69751159955479	0.619514473431795	1	No
6584	Mab21l3	ENSMUSG00000044313.13	protein_coding	1.78132538385431	1.28973593139525	0.0662209518092176	0.915928938911446	No
6585	Macc1	ENSMUSG00000041886.7	protein_coding	-0.013192224230649	4.68180633088087	0.983018799630636	1	No
6586	Macf1	ENSMUSG00000028649.18	protein_coding	-1.38650519746569	5.45892596302851	0.0499729921843436	0.834323284997705	No
6587	Maco1	ENSMUSG00000028826.14	protein_coding	-1.37841196230035	3.86356694777788	0.0470850420848753	0.819032377776583	No
6588	Macrod2	ENSMUSG00000068205.14	protein_coding	-1.48527491229648	1.31095480470181	0.0597229512156522	0.885172125749512	No
6589	Mad1l1	ENSMUSG00000029554.15	protein_coding	0.105622968692962	6.2775458135543	0.810954589403656	1	No
6590	Mad2l1	ENSMUSG00000029910.14	protein_coding	-0.199824161046662	6.80013724615757	0.647260226441069	1	No
6591	Mad2l1bp	ENSMUSG00000034509.9	protein_coding	0.0130474762225608	4.65942254485387	0.983782674463412	1	No
6592	Mad2l2	ENSMUSG00000029003.11	protein_coding	-0.0550189426925306	4.70828789468299	0.913045068630155	1	No
6593	Madd	ENSMUSG00000040687.16	protein_coding	-0.457625968015753	3.28920036730281	0.499943969857487	1	No
6594	Maea	ENSMUSG00000079562.7	protein_coding	-0.224857294576799	7.33230564971506	0.565145647480202	1	No
6595	Maf	ENSMUSG00000055435.6	protein_coding	0.288670270160399	1.23573622806711	0.687739297015597	1	No
6596	Maf1	ENSMUSG00000022553.16	protein_coding	0.110100812240605	6.70494430784607	0.786984918061997	1	No
6597	Mafb	ENSMUSG00000074622.4	protein_coding	0.616329631327913	1.56146883889244	0.340839646222599	1	No
6598	Maff	ENSMUSG00000042622.14	protein_coding	-0.906144663662654	1.16732969449685	0.231707485456382	1	No
6599	Mafg	ENSMUSG00000051510.13	protein_coding	0.0834294792929877	5.08995138103018	0.854839911996623	1	No
6600	Mafk	ENSMUSG00000018143.10	protein_coding	0.699674660165734	4.42574080360694	0.159870029650877	1	No
6601	Magea5	ENSMUSG00000079349.9	protein_coding	-0.311332736270851	3.56592608798737	0.587448296397097	1	No
6602	Magea8	ENSMUSG00000079350.2	protein_coding	0.112821778528133	3.26577436645672	0.849774213171288	1	No
6603	Mageb16	ENSMUSG00000046942.17	protein_coding	-2.04140800544149	1.1629434464277	0.0269532150312197	0.77499477619767	No
6604	Maged1	ENSMUSG00000025151.16	protein_coding	0.166729959774064	8.49442732695511	0.723830650262834	1	No
6605	Maged2	ENSMUSG00000025268.15	protein_coding	-0.186293612957926	5.74726422815777	0.67340108621365	1	No
6606	Magef1	ENSMUSG00000116632.1	transcribed_processed_pseudogene	0.370854441749807	3.12895344429569	0.541147721657621	1	No
6607	Magi1	ENSMUSG00000045095.16	protein_coding	-0.735835443682559	2.98365811128457	0.244614135821579	1	No
6608	Magi3	ENSMUSG00000052539.15	protein_coding	-0.441412527682363	3.26390323092394	0.422833467433611	1	No
6609	Magix	ENSMUSG00000031147.8	protein_coding	-0.418519955714908	0.807915295373284	0.617180310679763	1	No
6610	Magoh	ENSMUSG00000028609.6	protein_coding	-0.475426264244554	5.82868278158063	0.255196767591126	1	No
6611	Magohb	ENSMUSG00000030188.12	protein_coding	-0.68240520081655	4.2610569099072	0.218406190956069	1	No
6612	Magt1	ENSMUSG00000031232.16	protein_coding	0.121197444019522	6.89151530760077	0.780386085966368	1	No
6613	Maip1	ENSMUSG00000025971.6	protein_coding	0.151357393714292	4.65335900582016	0.746392569763821	1	No
6614	Mak16	ENSMUSG00000031578.5	protein_coding	-0.275678782204872	6.13486861520756	0.510157176918479	1	No
6615	Mal	ENSMUSG00000027375.14	protein_coding	-0.498385090865696	2.58157256093463	0.402692148467543	1	No
6616	Mal2	ENSMUSG00000024479.3	protein_coding	-2.97983206561618	1.55375839503459	0.000897915787309625	0.203826883719285	No
6617	Malat1	ENSMUSG00000092341.3	lincRNA	-0.415477147468703	9.16972383748723	0.376325827624801	1	No
6618	Malsu1	ENSMUSG00000029815.12	protein_coding	-0.250217489448555	5.13896910176939	0.584854895530804	1	No
6619	Malt1	ENSMUSG00000032688.9	protein_coding	-0.292492891306165	2.58326328120972	0.706410024295916	1	No
6620	Maml1	ENSMUSG00000050567.16	protein_coding	0.393233748419532	2.85836258435825	0.541129950295042	1	No
6621	Maml2	ENSMUSG00000031925.17	protein_coding	-1.03486564199512	4.79940132537383	0.0903208499457213	0.964044394809337	No
6622	Maml3	ENSMUSG00000061143.15	protein_coding	-0.665259907947175	3.46484818824592	0.340951578865633	1	No
6623	Mamld1	ENSMUSG00000059401.13	protein_coding	-1.16542947842719	2.71385819159953	0.144242932885127	1	No
6624	Man1a2	ENSMUSG00000008763.16	protein_coding	0.194217286618003	5.54803676228422	0.665874543607392	1	No
6625	Man1b1	ENSMUSG00000036646.13	protein_coding	-0.327202987326677	5.18807916969648	0.53518837730405	1	No
6626	Man1c1	ENSMUSG00000037306.13	protein_coding	0.197444338012334	2.39091563269499	0.751256344571651	1	No
6627	Man2a1	ENSMUSG00000024085.13	protein_coding	-0.550531901243262	4.4329863755799	0.340322009803831	1	No
6628	Man2a2	ENSMUSG00000038886.10	protein_coding	0.0140202544375782	3.45035662692266	0.991457583964412	1	No
6629	Man2b1	ENSMUSG00000005142.10	protein_coding	0.699222949337737	4.88183827024103	0.190224017098248	1	No
6630	Man2b2	ENSMUSG00000029119.9	protein_coding	0.269291238880204	4.98663219398015	0.564476380671482	1	No
6631	Man2c1	ENSMUSG00000032295.15	protein_coding	0.201584112974296	4.13339983797366	0.696855927173751	1	No
6632	Manba	ENSMUSG00000028164.15	protein_coding	0.393180475424299	3.90392677759731	0.422171927418566	1	No
6633	Manbal	ENSMUSG00000063019.5	protein_coding	-0.265414399357338	3.88038897304219	0.606753888419757	1	No
6634	Manea	ENSMUSG00000040520.7	protein_coding	-0.550240137329793	3.71736613107386	0.390180506923975	1	No
6635	Manf	ENSMUSG00000032575.16	protein_coding	0.235147519893351	7.90813845232349	0.602816823743965	1	No
6636	Maoa	ENSMUSG00000025037.6	protein_coding	0.297099878672613	5.36769746995656	0.644050526509747	1	No
6637	Map1a	ENSMUSG00000027254.13	protein_coding	-0.296571078031338	0.771816623395742	0.779234739565081	1	No
6638	Map1b	ENSMUSG00000052727.6	protein_coding	-0.619682788386111	6.21287314453564	0.158768106399757	1	No
6639	Map1lc3a	ENSMUSG00000027602.9	protein_coding	0.581346405645349	5.50450691947982	0.196550983243126	1	No
6640	Map1lc3b	ENSMUSG00000031812.16	protein_coding	0.193248583318203	7.99738115540964	0.665769689332199	1	No
6641	Map1s	ENSMUSG00000019261.3	protein_coding	-0.204372797200732	4.72580868473059	0.708258023814131	1	No
6642	Map2	ENSMUSG00000015222.17	protein_coding	-0.875578311421771	5.04423525194866	0.172927508333717	1	No
6643	Map2k1	ENSMUSG00000004936.8	protein_coding	0.202298810747442	6.93781370685455	0.643083709245549	1	No
6644	Map2k2	ENSMUSG00000035027.18	protein_coding	0.0950750294483603	7.30083918968944	0.838731797712347	1	No
6645	Map2k3	ENSMUSG00000018932.9	protein_coding	0.16949780890091	7.08513575957034	0.675622269913037	1	No
6646	Map2k3os	ENSMUSG00000042549.10	antisense	-0.122274369064477	0.62052690929465	0.895401568853649	1	No
6647	Map2k4	ENSMUSG00000033352.11	protein_coding	-0.742765387867851	4.86981310906834	0.229011635590024	1	No
6648	Map2k5	ENSMUSG00000058444.8	protein_coding	-0.275189501990557	4.09936404782639	0.6322387077743	1	No
6649	Map2k6	ENSMUSG00000020623.11	protein_coding	-0.556550554722404	1.30225785076658	0.514233446987861	1	No
6650	Map2k7	ENSMUSG00000002948.19	protein_coding	-0.546615583798573	3.96777353778247	0.393091439176551	1	No
6651	Map3k1	ENSMUSG00000021754.17	protein_coding	-0.729693877611406	3.53702152978961	0.241010042118907	1	No
6652	Map3k10	ENSMUSG00000040390.13	protein_coding	0.336875883878145	0.97142921627164	0.661244076870175	1	No
6653	Map3k11	ENSMUSG00000004054.9	protein_coding	-0.230930391811594	4.73293171352037	0.711638052360659	1	No
6654	Map3k12	ENSMUSG00000023050.9	protein_coding	0.0306932075930823	3.54563974997678	0.958899792613529	1	No
6655	Map3k13	ENSMUSG00000033618.7	protein_coding	-0.592261591756039	0.152764297001217	0.532508072230613	1	No
6656	Map3k14	ENSMUSG00000020941.7	protein_coding	-1.26034712668278	1.58964184637788	0.0822306035810943	0.951220066653191	No
6657	Map3k15	ENSMUSG00000031303.8	protein_coding	0.230295373121472	1.69464338256027	0.759808042546428	1	No
6658	Map3k2	ENSMUSG00000024383.9	protein_coding	-0.521774053371022	3.17117532130863	0.383613405166447	1	No
6659	Map3k20	ENSMUSG00000004085.14	protein_coding	-0.0301802426679124	5.87344414762911	0.946728866992632	1	No
6660	Map3k21	ENSMUSG00000031853.5	protein_coding	-0.374628922215685	2.10749313628344	0.549318188072721	1	No
6661	Map3k3	ENSMUSG00000020700.11	protein_coding	0.0561612966329801	2.66906192903481	0.931424853545207	1	No
6662	Map3k4	ENSMUSG00000014426.9	protein_coding	0.0855378734484796	5.16607843720058	0.850072276029716	1	No
6663	Map3k5	ENSMUSG00000071369.11	protein_coding	-0.706918283083799	2.67809986403373	0.266140074795529	1	No
6664	Map3k6	ENSMUSG00000028862.6	protein_coding	-0.320809600869091	0.958948875508345	0.734014273975234	1	No
6665	Map3k7	ENSMUSG00000028284.13	protein_coding	-0.0799920215400251	3.34788048735232	0.886408435596962	1	No
6666	Map3k8	ENSMUSG00000024235.11	protein_coding	0.579615399938357	2.4813281136036	0.319345236764307	1	No
6667	Map3k9	ENSMUSG00000042724.8	protein_coding	-1.04134712630316	2.13507583746822	0.172865997062005	1	No
6668	Map4	ENSMUSG00000032479.15	protein_coding	-0.885193793820932	6.8510106773034	0.145070288743355	1	No
6669	Map4k1	ENSMUSG00000037337.11	protein_coding	0.392891942261811	0.551979940783373	0.625684894225917	1	No
6670	Map4k2	ENSMUSG00000024948.15	protein_coding	-0.462682688672864	3.99584395867553	0.45099837461541	1	No
6671	Map4k3	ENSMUSG00000024242.15	protein_coding	-0.296861203077771	2.44899150458834	0.628183784636588	1	No
6672	Map4k4	ENSMUSG00000026074.15	protein_coding	0.0447556677938887	4.35876328302679	0.932223881487011	1	No
6673	Map4k5	ENSMUSG00000034761.15	protein_coding	-1.12950955140945	4.05408303636661	0.138093929780581	1	No
6674	Map6	ENSMUSG00000055407.14	protein_coding	-0.0949783468922761	5.00161055128198	0.841607104915193	1	No
6675	Map7	ENSMUSG00000019996.17	protein_coding	-0.196865023817959	3.15461965834232	0.720211024221025	1	No
6676	Map7d1	ENSMUSG00000028849.17	protein_coding	-2.06521629218089	4.42353557237505	0.0212851660044217	0.747427116734413	No
6677	Mapk1	ENSMUSG00000063358.17	protein_coding	-0.553281376090172	6.76886023551266	0.25753718672554	1	No
6678	Mapk11	ENSMUSG00000053137.7	protein_coding	0.141891714272932	3.74352019249844	0.786584310740298	1	No
6679	Mapk12	ENSMUSG00000022610.10	protein_coding	-0.610228402732884	2.8243012631258	0.384368859011991	1	No
6680	Mapk13	ENSMUSG00000004864.13	protein_coding	-0.211968534790195	5.57903224417499	0.651860145778533	1	No
6681	Mapk14	ENSMUSG00000053436.15	protein_coding	-1.50403639159139	4.65396305373254	0.0352383533414136	0.804499309213553	No
6682	Mapk1ip1	ENSMUSG00000041775.7	protein_coding	-0.621382998491822	2.47550044260868	0.382071879654581	1	No
6683	Mapk1ip1l	ENSMUSG00000021840.17	protein_coding	-0.187933992740802	6.63057909703224	0.68087921266873	1	No
6684	Mapk3	ENSMUSG00000063065.13	protein_coding	-0.197091695831812	5.06797878254384	0.700443681498994	1	No
6685	Mapk6	ENSMUSG00000042688.16	protein_coding	0.237266829887235	6.62838594390436	0.627680718351728	1	No
6686	Mapk7	ENSMUSG00000001034.17	protein_coding	-0.0233422011166995	3.79388617887584	0.974450779104266	1	No
6687	Mapk8	ENSMUSG00000021936.14	protein_coding	-1.26182106429359	3.48901221781426	0.0759361626761487	0.93664252513507	No
6688	Mapk8ip1	ENSMUSG00000027223.15	protein_coding	-0.170289633915372	3.37689674298113	0.801747397277864	1	No
6689	Mapk8ip3	ENSMUSG00000024163.17	protein_coding	0.160360908182538	4.52277805144467	0.733312793596462	1	No
6690	Mapk9	ENSMUSG00000020366.18	protein_coding	-1.04525221143983	5.09843113347905	0.0926281584942445	0.964044394809337	No
6691	Mapkap1	ENSMUSG00000038696.14	protein_coding	-1.28575928160625	4.77155428930961	0.0703262048949307	0.931464797520519	No
6692	Mapkapk2	ENSMUSG00000016528.10	protein_coding	0.216442326009233	4.33098723681812	0.686871323064435	1	No
6693	Mapkapk3	ENSMUSG00000032577.16	protein_coding	0.238803991886871	3.29987032548132	0.674744056125213	1	No
6694	Mapkapk5	ENSMUSG00000029454.15	protein_coding	-0.185642218241012	2.50209261409585	0.777313522265491	1	No
6695	Mapkbp1	ENSMUSG00000033902.12	protein_coding	0.115496709064831	2.16452484934112	0.861919501762403	1	No
6696	Mapre1	ENSMUSG00000027479.14	protein_coding	0.33203409877608	8.41552993121632	0.47902604850076	1	No
6697	Mapre2	ENSMUSG00000024277.14	protein_coding	0.116691566861625	5.83148460458658	0.815998268434904	1	No
6698	Mapre3	ENSMUSG00000029166.14	protein_coding	-0.33672783563246	4.07746492725982	0.560798479228256	1	No
6699	Mapt	ENSMUSG00000018411.17	protein_coding	-0.547023548926525	1.55025388502215	0.440393519117233	1	No
6700	Marc2	ENSMUSG00000073481.9	protein_coding	0.503188473667406	6.2853942170958	0.314208721989396	1	No
6701	March2	ENSMUSG00000079557.11	protein_coding	-2.39768525636785	3.89587615319477	0.0244371266010287	0.76537181660549	No
6702	March3	ENSMUSG00000032656.14	protein_coding	0.698831192327535	1.45577399660778	0.392103496566903	1	No
6703	March5	ENSMUSG00000023307.14	protein_coding	-2.12405349276526	5.36808799307404	0.0231885168554662	0.753866472862722	No
6704	March6	ENSMUSG00000039100.10	protein_coding	-0.00324847064187984	5.38006397258749	0.998332979604248	1	No
6705	March7	ENSMUSG00000026977.17	protein_coding	0.172446752447182	5.98833308890512	0.680445982330719	1	No
6706	March8	ENSMUSG00000025702.15	protein_coding	-1.00175399837607	4.91919794509485	0.161952135011068	1	No
6707	March9	ENSMUSG00000040502.5	protein_coding	-0.283564458260383	1.18717116726251	0.734866414507988	1	No
6708	Marcks	ENSMUSG00000069662.5	protein_coding	-1.15572212822715	5.07282160612423	0.0869146279696747	0.96052821121569	No
6709	Marcksl1	ENSMUSG00000047945.6	protein_coding	-1.93611361212226	5.33889552334188	0.0227548076691451	0.753866472862722	No
6710	Marf1	ENSMUSG00000060657.8	protein_coding	-0.816777458492942	4.38815878648172	0.231971092106642	1	No
6711	Mark2	ENSMUSG00000024969.15	protein_coding	0.0433881263270693	5.21994433978442	0.925590077223865	1	No
6712	Mark3	ENSMUSG00000007411.16	protein_coding	-1.2049220836038	4.01027293984523	0.067218437582242	0.917093519109704	No
6713	Mark4	ENSMUSG00000030397.10	protein_coding	-0.849842329461124	3.05840305459289	0.286403123547764	1	No
6714	Mars	ENSMUSG00000040354.14	protein_coding	0.513615015955844	7.56842593249856	0.309759834266938	1	No
6715	Mars2	ENSMUSG00000046994.9	protein_coding	-0.787713044491904	4.46650084709622	0.144127100275276	1	No
6716	Marveld1	ENSMUSG00000044345.9	protein_coding	0.682113097606666	2.35903092366188	0.333216308535748	1	No
6717	Marveld2	ENSMUSG00000021636.15	protein_coding	-1.20689803412354	1.49523029334956	0.0850693210329982	0.957420190133786	No
6718	Marveld3	ENSMUSG00000001672.14	protein_coding	-0.320959438608103	5.24521636527503	0.478077288855114	1	No
6719	Masp1	ENSMUSG00000022887.9	protein_coding	0.921319116109204	4.74503219211938	0.0527707613216257	0.85025665672494	No
6720	Mast2	ENSMUSG00000003810.12	protein_coding	-0.131808417047786	4.94750326026186	0.778512287006241	1	No
6721	Mast3	ENSMUSG00000031833.10	protein_coding	-0.598988074206041	3.74026748655677	0.380953735739605	1	No
6722	Mast4	ENSMUSG00000034751.16	protein_coding	-0.509823807920215	5.43409920085923	0.329732494132614	1	No
6723	Mastl	ENSMUSG00000026779.6	protein_coding	-0.347344670471002	4.69499903127652	0.466988618417527	1	No
6724	Mat2a	ENSMUSG00000053907.10	protein_coding	-0.0227215172994864	7.91291776844938	0.954165715889297	1	No
6725	Mat2b	ENSMUSG00000042032.13	protein_coding	0.146876232725537	6.24750056308888	0.755018710063876	1	No
6726	Matn2	ENSMUSG00000022324.15	protein_coding	0.782326839442102	5.6878275772338	0.0956562213608994	0.964044394809337	No
6727	Matn4	ENSMUSG00000016995.17	protein_coding	0.546592899997184	4.87294761326938	0.243142864836207	1	No
6728	Matr3	ENSMUSG00000037236.16	protein_coding	0.0817852904206857	7.79743189379459	0.833886391932684	1	No
6729	Mau2	ENSMUSG00000031858.16	protein_coding	-0.680852036865502	5.32046564999704	0.220596240909502	1	No
6730	Mavs	ENSMUSG00000037523.13	protein_coding	0.229718081052331	5.27191800807753	0.626289478054874	1	No
6731	Max	ENSMUSG00000059436.13	protein_coding	-2.17099181005541	3.75967585464183	0.0310345755796637	0.796922811410414	No
6732	Maz	ENSMUSG00000030678.7	protein_coding	-0.771768551575857	4.79189149627831	0.156092306804392	1	No
6733	Mb	ENSMUSG00000018893.15	protein_coding	0.193094113882159	1.25072386175776	0.849824669963774	1	No
6734	Mb21d2	ENSMUSG00000051065.9	protein_coding	0.397239589270368	2.90603320627973	0.497448593989451	1	No
6735	Mbd1	ENSMUSG00000024561.10	protein_coding	-0.0395214048821126	4.29934603514753	0.943204733834405	1	No
6736	Mbd2	ENSMUSG00000024513.16	protein_coding	0.395550842319042	2.79980465372116	0.480465029411441	1	No
6737	Mbd3	ENSMUSG00000035478.14	protein_coding	-1.71363114007983	5.20140998999386	0.0199874100962024	0.737964953226512	No
6738	Mbd4	ENSMUSG00000030322.12	protein_coding	0.148675452131272	3.4862072796006	0.773511703236477	1	No
6739	Mbd5	ENSMUSG00000036792.12	protein_coding	0.197225196305522	3.60623898344604	0.709111650749148	1	No
6740	Mbd6	ENSMUSG00000025409.14	protein_coding	-1.95906653264611	3.66705652513389	0.0580159329760631	0.881065911710423	No
6741	Mbip	ENSMUSG00000021028.8	protein_coding	-0.104743596767978	3.45393639205767	0.848313562255332	1	No
6742	Mblac1	ENSMUSG00000049285.4	protein_coding	0.357848675749517	2.11245031515563	0.604641607606052	1	No
6743	Mblac2	ENSMUSG00000051098.6	protein_coding	0.00873911042997839	3.58931722587623	0.992283122078259	1	No
6744	Mbnl1	ENSMUSG00000027763.13	protein_coding	-0.31171132696609	7.51515620747957	0.465018571245043	1	No
6745	Mbnl2	ENSMUSG00000022139.17	protein_coding	-0.111441230429094	6.67832086944549	0.779838715104667	1	No
6746	Mbnl3	ENSMUSG00000036109.17	protein_coding	-0.878716249694343	3.94107411524547	0.132746727630001	1	No
6747	Mboat1	ENSMUSG00000038732.15	protein_coding	-0.314803923937468	6.04907210595487	0.486231770794124	1	No
6748	Mboat2	ENSMUSG00000020646.17	protein_coding	0.234319822825318	5.690459506313	0.62057627256531	1	No
6749	Mboat7	ENSMUSG00000035596.14	protein_coding	0.029546380231487	6.35110109283396	0.943271331253429	1	No
6750	Mbp	ENSMUSG00000041607.17	protein_coding	0.185865666718577	4.45818693825492	0.704761566280177	1	No
6751	Mbtd1	ENSMUSG00000059474.13	protein_coding	0.0632257962232554	2.97464075717334	0.919979794086814	1	No
6752	Mbtps1	ENSMUSG00000031835.16	protein_coding	0.59700675548941	7.11667126808753	0.183086231206486	1	No
6753	Mbtps2	ENSMUSG00000046873.18	protein_coding	0.295647798672818	4.55797910203098	0.547026544517808	1	No
6754	Mc3r	ENSMUSG00000038537.1	protein_coding	3.13120583664458	0.588553836427851	5.98947856427059e-05	0.0194286647508699	Up
6755	Mcam	ENSMUSG00000032135.15	protein_coding	-0.215922127767801	5.87467586617766	0.627545279717732	1	No
6756	Mcat	ENSMUSG00000048755.9	protein_coding	-2.67587921413946	3.1567124677096	0.0063914867695286	0.582020912118758	No
6757	Mcc	ENSMUSG00000071856.10	protein_coding	0.174134118102353	4.7628469682289	0.739960074983471	1	No
6758	Mccc1	ENSMUSG00000027709.9	protein_coding	0.564713572359911	3.83023801530863	0.263648526743982	1	No
6759	Mccc2	ENSMUSG00000021646.9	protein_coding	0.029105693500194	5.5558841867767	0.952075585310152	1	No
6760	Mcee	ENSMUSG00000033429.10	protein_coding	-0.481617162039795	3.92454915203444	0.379019185300928	1	No
6761	Mcf2l	ENSMUSG00000031442.20	protein_coding	0.565412581899937	2.34527729314563	0.338816028638585	1	No
6762	Mcfd2	ENSMUSG00000024150.12	protein_coding	0.573893626901148	7.47361714074495	0.265254203747712	1	No
6763	Mcl1	ENSMUSG00000038612.16	protein_coding	-0.502198337437208	4.1954737517179	0.374006999488979	1	No
6764	Mcm10	ENSMUSG00000026669.14	protein_coding	-0.41495013133404	5.42206963294862	0.349033216219939	1	No
6765	Mcm2	ENSMUSG00000002870.8	protein_coding	-0.365060400552847	7.78365872047839	0.360948626174073	1	No
6766	Mcm3	ENSMUSG00000041859.10	protein_coding	-0.895748547407214	6.59489869060122	0.047869835955972	0.819032377776583	No
6767	Mcm3ap	ENSMUSG00000001150.7	protein_coding	-0.275647057131293	4.258017200454	0.599366119730379	1	No
6768	Mcm4	ENSMUSG00000022673.5	protein_coding	0.0158429008661439	7.65397343886438	0.973330771858959	1	No
6769	Mcm5	ENSMUSG00000005410.6	protein_coding	0.00297450821714202	7.90752270156048	0.995646836920618	1	No
6770	Mcm6	ENSMUSG00000026355.11	protein_coding	0.1970623213255	8.61842657426034	0.71252223454105	1	No
6771	Mcm7	ENSMUSG00000029730.16	protein_coding	-0.026529037785949	8.80239730783305	0.952634620105235	1	No
6772	Mcm8	ENSMUSG00000027353.14	protein_coding	-0.223795580521668	3.78021561044242	0.691613587944172	1	No
6773	Mcm9	ENSMUSG00000058298.10	protein_coding	-0.97498623311782	2.44213661956174	0.173356970482814	1	No
6774	Mcmbp	ENSMUSG00000048170.14	protein_coding	-2.19315137641098	5.85492177967155	0.0203097248926487	0.73816722018534	No
6775	Mcoln1	ENSMUSG00000004567.16	protein_coding	0.0534383896243976	5.93691119099588	0.898314782688561	1	No
6776	Mcph1	ENSMUSG00000039842.15	protein_coding	-0.00791780641497118	4.80469922672473	0.988236133592566	1	No
6777	Mcrip1	ENSMUSG00000061111.8	protein_coding	-0.107828392444779	6.19229477523015	0.814757179240703	1	No
6778	Mcrip2	ENSMUSG00000025732.6	protein_coding	0.0716346247955792	3.37568559284373	0.897164055708222	1	No
6779	Mcrs1	ENSMUSG00000037570.16	protein_coding	0.00429131807801147	6.35244442278013	0.994365350823333	1	No
6780	Mcts1	ENSMUSG00000000355.13	protein_coding	-0.296318969286245	4.97628298616642	0.51723307266328	1	No
6781	Mcts2	ENSMUSG00000042814.8	protein_coding	1.63219006636198	0.0894171926642719	0.0378418124842534	0.805428834244535	No
6782	Mcu	ENSMUSG00000009647.13	protein_coding	-1.34329198361244	4.92710741523546	0.121571023098671	1	No
6783	Mcub	ENSMUSG00000027994.14	protein_coding	0.776110079808335	2.34460959291965	0.218660176702253	1	No
6784	Mcur1	ENSMUSG00000021371.5	protein_coding	-1.2200543827954	4.07232204810662	0.133948437272501	1	No
6785	Mdc1	ENSMUSG00000061607.15	protein_coding	-0.574056656252124	4.17712003518177	0.39060322085421	1	No
6786	Mdfi	ENSMUSG00000032717.14	protein_coding	-0.727918782178392	1.77447611039785	0.385713518517602	1	No
6787	Mdfic	ENSMUSG00000041390.18	protein_coding	-2.40016336052806	3.29171319871366	0.033559914633491	0.801165563547491	No
6788	Mdh1	ENSMUSG00000020321.15	protein_coding	0.313883330858212	8.85349575797321	0.49470559226893	1	No
6789	Mdh2	ENSMUSG00000019179.10	protein_coding	0.26588705383833	10.2383824224837	0.629362600219309	1	No
6790	Mdm1	ENSMUSG00000020212.14	protein_coding	-0.0836252736448357	4.62324237651479	0.867232131293876	1	No
6791	Mdm2	ENSMUSG00000020184.15	protein_coding	-0.0487697667574347	6.40993172900331	0.915078427137623	1	No
6792	Mdm4	ENSMUSG00000054387.13	protein_coding	-0.528268818931794	4.50437135796781	0.369596019088931	1	No
6793	Mdn1	ENSMUSG00000058006.12	protein_coding	-0.373507876424637	3.32626028589693	0.508043665563456	1	No
6794	Mdp1	ENSMUSG00000002329.7	protein_coding	-0.209871264700149	4.44997306107124	0.675985239248651	1	No
6795	Mdrl	ENSMUSG00000097468.1	lincRNA	1.09597634308655	0.137065608647013	0.438450116545771	1	No
6796	Me1	ENSMUSG00000032418.15	protein_coding	-0.266104397337001	6.61205947015758	0.543695551020407	1	No
6797	Me2	ENSMUSG00000024556.4	protein_coding	-0.103966270342238	5.89403382517501	0.822255541685811	1	No
6798	Me3	ENSMUSG00000030621.17	protein_coding	-0.76879386617373	3.27891508581587	0.155706988388539	1	No
6799	Mea1	ENSMUSG00000002768.8	protein_coding	0.0967847770245134	6.29046372900628	0.816928088272084	1	No
6800	Meaf6	ENSMUSG00000028863.13	protein_coding	-0.502089283050517	4.27404962056349	0.33630058026806	1	No
6801	Mecom	ENSMUSG00000027684.16	protein_coding	-0.854957708258908	0.159020153450205	0.307789150844691	1	No
6802	Mecp2	ENSMUSG00000031393.16	protein_coding	-0.661369677255976	4.06747712570274	0.264958262207089	1	No
6803	Mecr	ENSMUSG00000028910.12	protein_coding	0.165772583510536	4.6388711986427	0.754420382323963	1	No
6804	Med1	ENSMUSG00000018160.15	protein_coding	-0.334773997228444	6.03095280176865	0.45936864257359	1	No
6805	Med10	ENSMUSG00000021598.9	protein_coding	-0.195593544706862	5.92955574915117	0.637529250283481	1	No
6806	Med11	ENSMUSG00000018923.13	protein_coding	0.342884145081198	4.29792443760146	0.515714181360142	1	No
6807	Med12	ENSMUSG00000079487.11	protein_coding	-0.624815503092465	4.11507132669109	0.243501027130862	1	No
6808	Med13	ENSMUSG00000034297.14	protein_coding	0.295974067864693	4.36660509304288	0.546163119140268	1	No
6809	Med13l	ENSMUSG00000018076.12	protein_coding	0.29871228701786	4.42994973807082	0.531793121883653	1	No
6810	Med14	ENSMUSG00000064127.13	protein_coding	-1.8111215246441	4.78404131725617	0.0322246784107962	0.796922811410414	No
6811	Med15	ENSMUSG00000012114.17	protein_coding	-0.272497100054093	5.91704515216022	0.556021148861462	1	No
6812	Med16	ENSMUSG00000013833.15	protein_coding	-1.35056020903931	4.61776641740151	0.0946383671810175	0.964044394809337	No
6813	Med17	ENSMUSG00000031935.9	protein_coding	-0.267544155623444	5.27945716015392	0.54221401133807	1	No
6814	Med18	ENSMUSG00000066042.4	protein_coding	-1.54928104318647	3.46360877481474	0.0599201287361997	0.886087567877975	No
6815	Med19	ENSMUSG00000027080.6	protein_coding	-0.527592355742136	4.85263654390636	0.262515986948084	1	No
6816	Med20	ENSMUSG00000092558.3	protein_coding	0.136385855975511	4.63392127835785	0.777036468991244	1	No
6817	Med21	ENSMUSG00000030291.12	protein_coding	-0.248955625281184	5.91186080652901	0.555712692513599	1	No
6818	Med22	ENSMUSG00000015776.12	protein_coding	0.413746733848137	5.20489207266012	0.435065045101132	1	No
6819	Med23	ENSMUSG00000019984.16	protein_coding	0.014941923202956	4.70258722292618	0.976951824311622	1	No
6820	Med24	ENSMUSG00000017210.14	protein_coding	0.204786866714481	5.51920373804288	0.676812460518585	1	No
6821	Med25	ENSMUSG00000002968.9	protein_coding	-1.50462888014567	5.62342547581577	0.0771850804580381	0.939219405305445	No
6822	Med26	ENSMUSG00000045248.6	protein_coding	-0.206258711003494	3.595045055479	0.736748904268465	1	No
6823	Med27	ENSMUSG00000026799.15	protein_coding	0.0121261175847956	4.5858058604011	0.983586304552353	1	No
6824	Med28	ENSMUSG00000015804.14	protein_coding	-0.251761240073678	7.21686857370582	0.52137292860367	1	No
6825	Med29	ENSMUSG00000003444.8	protein_coding	-0.502045729356132	5.6859735015586	0.248577395604185	1	No
6826	Med30	ENSMUSG00000038622.8	protein_coding	-0.480638321986925	4.7054402908224	0.338777986962569	1	No
6827	Med31	ENSMUSG00000020801.8	protein_coding	-0.517893185327394	4.27426206709479	0.293833136836596	1	No
6828	Med4	ENSMUSG00000022109.6	protein_coding	0.103139286381758	5.36639450645804	0.847307847772302	1	No
6829	Med6	ENSMUSG00000002679.14	protein_coding	-0.42566412452871	4.27209350353771	0.384575795328506	1	No
6830	Med7	ENSMUSG00000020397.15	protein_coding	0.0534800844008531	5.06677557476248	0.910052578415405	1	No
6831	Med8	ENSMUSG00000006392.16	protein_coding	-0.160311352750617	5.38980343878263	0.716245525919975	1	No
6832	Med9	ENSMUSG00000061650.6	protein_coding	0.195911123894222	5.39319107005139	0.665256653247926	1	No
6833	Med9os	ENSMUSG00000085260.7	antisense	0.320058476795472	0.863934067858202	0.687046255958425	1	No
6834	Mef2a	ENSMUSG00000030557.17	protein_coding	-1.1632035525294	5.06403119081266	0.126396681902143	1	No
6835	Mef2c	ENSMUSG00000005583.16	protein_coding	-1.16698362900334	3.8100559066435	0.0214263422633828	0.747427116734413	No
6836	Mef2d	ENSMUSG00000001419.17	protein_coding	-1.23975641662729	4.11817984399752	0.120471084454905	1	No
6837	Megf10	ENSMUSG00000024593.15	protein_coding	-1.44887918454718	5.38605858676865	0.0386398058252147	0.805428834244535	No
6838	Megf6	ENSMUSG00000057751.14	protein_coding	-0.395580137842191	2.26494691109044	0.553406849657115	1	No
6839	Megf8	ENSMUSG00000045039.9	protein_coding	0.0615459464439443	4.9406236242669	0.911990612974654	1	No
6840	Megf9	ENSMUSG00000039270.9	protein_coding	-0.409566204421901	4.73641036168485	0.589573761911109	1	No
6841	Meis2	ENSMUSG00000027210.20	protein_coding	1.51702422006599	0.501892224182358	0.0414449975942791	0.813920448486293	No
6842	Meis3	ENSMUSG00000041420.18	protein_coding	0.203159672921895	4.19645193819373	0.672667286363844	1	No
6843	Melk	ENSMUSG00000035683.13	protein_coding	-0.0829719523262236	5.88098468361	0.863434974139088	1	No
6844	Meltf	ENSMUSG00000022780.5	protein_coding	0.591033902181859	3.80463692050669	0.386246245402593	1	No
6845	Memo1	ENSMUSG00000058704.9	protein_coding	-0.152962683555141	6.33503004889691	0.706741638987196	1	No
6846	Men1	ENSMUSG00000024947.17	protein_coding	0.0791866651920379	6.0098520829794	0.849272866948377	1	No
6847	Mepce	ENSMUSG00000029726.16	protein_coding	-0.135072135446413	3.20983515181344	0.80422438696771	1	No
6848	Mertk	ENSMUSG00000014361.5	protein_coding	-0.47435524860621	1.7064010936983	0.50343397362643	1	No
6849	Mesd	ENSMUSG00000038503.15	protein_coding	0.159326571605995	7.0998460895522	0.704150075335089	1	No
6850	Mest	ENSMUSG00000051855.15	protein_coding	-0.729801191725239	2.09115633098397	0.251184044835879	1	No
6851	Met	ENSMUSG00000009376.15	protein_coding	-0.724999144161981	6.09837612250907	0.246288003065489	1	No
6852	Metap1	ENSMUSG00000005813.12	protein_coding	0.200833386689448	6.31574743078268	0.647360642630657	1	No
6853	Metap1d	ENSMUSG00000041921.16	protein_coding	-0.165960921635799	2.54324485091552	0.784330762055	1	No
6854	Metap2	ENSMUSG00000036112.15	protein_coding	-0.460589177047752	7.69019537615693	0.254932559048962	1	No
6855	Metrn	ENSMUSG00000002274.13	protein_coding	-0.120606366759935	5.02944299255999	0.811772646681207	1	No
6856	Metrnl	ENSMUSG00000039208.15	protein_coding	-3.30051088370144	5.74604444040545	0.00395835155001674	0.464079928624928	No
6857	Mettl1	ENSMUSG00000006732.14	protein_coding	-0.431962122191654	4.35105991841129	0.402011194068457	1	No
6858	Mettl13	ENSMUSG00000026694.19	protein_coding	0.225411306131723	4.29541440809132	0.654047688217838	1	No
6859	Mettl14	ENSMUSG00000028114.16	protein_coding	-0.337044013614487	4.69217992004354	0.480664196130654	1	No
6860	Mettl15	ENSMUSG00000057234.9	protein_coding	0.301739631778862	2.62169780473814	0.619304708748307	1	No
6861	Mettl16	ENSMUSG00000010554.14	protein_coding	-0.128473813323496	5.72938824081144	0.769066937582821	1	No
6862	Mettl17	ENSMUSG00000004561.14	protein_coding	0.44072400871502	3.65893731594776	0.386814482893707	1	No
6863	Mettl18	ENSMUSG00000041396.13	protein_coding	0.0730064836660896	2.88503568667305	0.899956176909285	1	No
6864	Mettl2	ENSMUSG00000020691.13	protein_coding	0.0236300628336086	4.73689494682625	0.963030889013411	1	No
6865	Mettl21a	ENSMUSG00000025956.10	protein_coding	0.22019748392948	4.4121777169473	0.651052764015319	1	No
6866	Mettl22	ENSMUSG00000039345.16	protein_coding	0.0227984113592483	3.20464039302427	0.979446634892359	1	No
6867	Mettl23	ENSMUSG00000090266.10	protein_coding	-0.0774291889398347	4.02255214955875	0.887734112644333	1	No
6868	Mettl25	ENSMUSG00000036009.16	protein_coding	0.111305705769483	2.94905252026093	0.875885913629181	1	No
6869	Mettl26	ENSMUSG00000025731.16	protein_coding	0.117749791079299	5.24314825843954	0.813939823799409	1	No
6870	Mettl27	ENSMUSG00000040557.14	protein_coding	0.378072717269074	3.23163544481742	0.573176470258204	1	No
6871	Mettl3	ENSMUSG00000022160.18	protein_coding	-0.125917357694059	4.13153402247301	0.799838685799418	1	No
6872	Mettl4	ENSMUSG00000055660.9	protein_coding	0.376112567189419	4.45864202187831	0.476015135559357	1	No
6873	Mettl5	ENSMUSG00000051730.15	protein_coding	-0.185329062714579	3.52549299746205	0.72947182499934	1	No
6874	Mettl6	ENSMUSG00000021891.8	protein_coding	0.340045328646098	4.86482465418539	0.495347788034662	1	No
6875	Mettl7a1	ENSMUSG00000054619.7	protein_coding	0.611618919491049	1.74974591913562	0.365529157644633	1	No
6876	Mettl8	ENSMUSG00000041975.17	protein_coding	0.0428407161322051	3.59183019539442	0.946191600392048	1	No
6877	Mettl9	ENSMUSG00000030876.7	protein_coding	-0.860152665970821	6.06169221431474	0.153364302021598	1	No
6878	Mex3a	ENSMUSG00000074480.4	protein_coding	0.106261338055046	3.24744133606758	0.8598456880392	1	No
6879	Mex3b	ENSMUSG00000057706.7	protein_coding	-0.42332763693571	1.88136435662161	0.494695666429491	1	No
6880	Mex3c	ENSMUSG00000037253.8	protein_coding	-0.0665986744022814	3.01203663505151	0.918607198470739	1	No
6881	Mex3d	ENSMUSG00000048696.11	protein_coding	-0.6571641425494	3.42794641162482	0.245057011156632	1	No
6882	Mfap1a	ENSMUSG00000068479.5	protein_coding	0.244933425590466	5.50025053335079	0.598948623438687	1	No
6883	Mfap1b	ENSMUSG00000048222.3	protein_coding	0.174836915947078	5.73245881045101	0.687752739316554	1	No
6884	Mfap3	ENSMUSG00000020522.13	protein_coding	0.0999249545789085	5.03869386329108	0.841367042936614	1	No
6885	Mfap3l	ENSMUSG00000031647.10	protein_coding	-0.250445980809409	4.24281350166646	0.600189790155619	1	No
6886	Mff	ENSMUSG00000026150.14	protein_coding	0.125856147676912	6.78914726686365	0.765487727680731	1	No
6887	Mfge8	ENSMUSG00000030605.15	protein_coding	0.485634635797777	9.58920693896149	0.373450745077615	1	No
6888	Mfhas1	ENSMUSG00000070056.6	protein_coding	-0.446440392383771	3.15650931232873	0.501060963674051	1	No
6889	Mfn1	ENSMUSG00000027668.13	protein_coding	-2.07071754980683	4.34300055470845	0.0138974086631017	0.701787086033977	No
6890	Mfn2	ENSMUSG00000029020.13	protein_coding	0.407466046810167	5.27502802480005	0.359968087931165	1	No
6891	Mfsd1	ENSMUSG00000027775.9	protein_coding	-0.185455895569622	7.02914713540091	0.665194612379733	1	No
6892	Mfsd10	ENSMUSG00000001082.12	protein_coding	-0.120381628264191	5.43960447934773	0.793205728153299	1	No
6893	Mfsd11	ENSMUSG00000020818.16	protein_coding	0.219961006550832	5.04212301429069	0.632513353971281	1	No
6894	Mfsd12	ENSMUSG00000034854.8	protein_coding	0.232166359778088	3.53191526759066	0.696956450580914	1	No
6895	Mfsd13a	ENSMUSG00000025227.14	protein_coding	0.117819327249636	3.62386758442793	0.840385097893202	1	No
6896	Mfsd14a	ENSMUSG00000089911.4	protein_coding	0.135055403352432	5.94322859255551	0.771594123293221	1	No
6897	Mfsd14b	ENSMUSG00000038212.16	protein_coding	0.101553579187499	6.54028992276027	0.801150678667684	1	No
6898	Mfsd2a	ENSMUSG00000028655.11	protein_coding	-0.26647218810727	3.17384709185117	0.643000686384752	1	No
6899	Mfsd3	ENSMUSG00000019080.8	protein_coding	0.202352923771057	3.01961401676927	0.7429698757989	1	No
6900	Mfsd4a	ENSMUSG00000059149.17	protein_coding	-0.911184173538742	2.86444215397376	0.278404401741575	1	No
6901	Mfsd4b3	ENSMUSG00000071335.4	protein_coding	2.07828337355389	0.951255039629896	0.0220960846658313	0.750599168669865	No
6902	Mfsd4b4	ENSMUSG00000096687.7	protein_coding	0.425450065719522	2.16806348552818	0.523911167741694	1	No
6903	Mfsd4b5	ENSMUSG00000038528.14	protein_coding	0.954763177664137	0.61869263943364	0.225326826953641	1	No
6904	Mfsd5	ENSMUSG00000045665.5	protein_coding	-1.4974731146387	5.0215629259845	0.0505437322666546	0.835281177544903	No
6905	Mfsd6	ENSMUSG00000041439.15	protein_coding	-0.504207894002179	5.48765450309291	0.353856597741505	1	No
6906	Mfsd8	ENSMUSG00000025759.11	protein_coding	0.304130566820807	2.83118114579989	0.60540501780729	1	No
6907	Mfsd9	ENSMUSG00000041945.12	protein_coding	0.658186877706942	1.79082016170504	0.36151733351001	1	No
6908	Mga	ENSMUSG00000033943.15	protein_coding	-0.309664764103505	2.99243833877668	0.596406990802878	1	No
6909	Mgarp	ENSMUSG00000037161.14	protein_coding	-0.578292413171975	1.11488439173143	0.413828063526215	1	No
6910	Mgat1	ENSMUSG00000020346.16	protein_coding	0.403279661310624	5.94696819647913	0.411534920955846	1	No
6911	Mgat2	ENSMUSG00000043998.10	protein_coding	-1.12168918244183	5.86485729143195	0.138436771250893	1	No
6912	Mgat4a	ENSMUSG00000026110.15	protein_coding	-0.747421009142301	4.84806861283995	0.189332748813202	1	No
6913	Mgat4b	ENSMUSG00000036620.14	protein_coding	-0.544121720556081	4.48305854713909	0.446065227127148	1	No
6914	Mgat5	ENSMUSG00000036155.13	protein_coding	0.177289887317542	4.70770822677284	0.758883366795581	1	No
6915	Mgea5	ENSMUSG00000025220.8	protein_coding	-1.40170525581542	5.00055803367735	0.0415973981550006	0.813920448486293	No
6916	Mgll	ENSMUSG00000033174.17	protein_coding	2.32600688848946	0.772402213274386	0.0105329978805469	0.678665944485304	No
6917	Mgme1	ENSMUSG00000027424.11	protein_coding	-0.357732614138023	3.92360060388888	0.488513962397773	1	No
6918	Mgp	ENSMUSG00000030218.2	protein_coding	2.58186781578743	9.19811549748587	0.000586192902176385	0.143108489835099	No
6919	Mgrn1	ENSMUSG00000022517.17	protein_coding	0.171641574241861	5.89451299823788	0.684587435574192	1	No
6920	Mgst1	ENSMUSG00000008540.11	protein_coding	0.100699222191572	5.71128988231394	0.825694397375835	1	No
6921	Mgst2	ENSMUSG00000074604.9	protein_coding	0.398481295130855	5.81539746671778	0.375470582975378	1	No
6922	Mgst3	ENSMUSG00000026688.5	protein_coding	0.353645877301241	4.92489962695766	0.434134823129766	1	No
6923	Mia	ENSMUSG00000089661.9	protein_coding	-0.1727169021883	0.733941605614564	0.86721214755388	1	No
6924	Mia2	ENSMUSG00000021000.17	protein_coding	-2.183168255334	3.76936229572123	0.0419572562903128	0.813920448486293	No
6925	Mia3	ENSMUSG00000056050.12	protein_coding	0.131345046228711	5.26028791507311	0.764579765425207	1	No
6926	Mib1	ENSMUSG00000024294.14	protein_coding	0.0768212190225833	4.45801027022474	0.878761861962873	1	No
6927	Mib2	ENSMUSG00000029060.17	protein_coding	0.170005706607687	2.3756404435229	0.813635308626931	1	No
6928	Mical2	ENSMUSG00000038244.14	protein_coding	0.302823925651091	0.405939543710496	0.707203388913695	1	No
6929	Mical3	ENSMUSG00000051586.16	protein_coding	-0.457017169342653	3.58417669643326	0.426735788535865	1	No
6930	Micall1	ENSMUSG00000033039.10	protein_coding	0.311352218166505	4.41499212411541	0.515155343010631	1	No
6931	Micall2	ENSMUSG00000036718.17	protein_coding	-0.82509128982726	5.03892244558482	0.325221901806063	1	No
6932	Micu1	ENSMUSG00000020111.15	protein_coding	0.4561222132566	6.18044997763435	0.331250587204555	1	No
6933	Micu2	ENSMUSG00000021973.9	protein_coding	0.0918101063229792	5.59019937583903	0.85612892748971	1	No
6934	Micu3	ENSMUSG00000039478.15	protein_coding	-2.21673621119734	3.08832003986925	0.0289690583912974	0.791546810041852	No
6935	Mid1ip1	ENSMUSG00000008035.12	protein_coding	0.193751648873627	6.94839439150297	0.628268928451119	1	No
6936	Mid2	ENSMUSG00000000266.11	protein_coding	-0.576989456715135	3.77321004746047	0.406829542606974	1	No
6937	Midn	ENSMUSG00000035621.13	protein_coding	-3.14409547953763	4.88286350706228	0.0116015328723596	0.691761446246365	No
6938	Mief1	ENSMUSG00000022412.14	protein_coding	0.174713708527978	4.79132676234135	0.715378610134928	1	No
6939	Mief2	ENSMUSG00000018599.5	protein_coding	-0.238798996700868	2.45445918329311	0.721714383008316	1	No
6940	Mien1	ENSMUSG00000002580.7	protein_coding	0.273764789405957	6.39115907430487	0.540289088143668	1	No
6941	Mier1	ENSMUSG00000028522.16	protein_coding	-0.882325869139474	4.68094059452934	0.185702486236979	1	No
6942	Mier2	ENSMUSG00000042570.14	protein_coding	-0.0430162731499132	3.98999386570795	0.9528749968524	1	No
6943	Mier3	ENSMUSG00000032727.14	protein_coding	-0.270776878851444	4.07501473511023	0.645587454966365	1	No
6944	Mif	ENSMUSG00000033307.7	protein_coding	0.386711706984675	10.2185112370447	0.422816275075514	1	No
6945	Mif4gd	ENSMUSG00000020743.15	protein_coding	-0.0286555974385762	7.93916111792212	0.943496409121614	1	No
6946	Miga1	ENSMUSG00000054942.13	protein_coding	-1.22740077327276	2.75619654209409	0.0778553327781274	0.939219405305445	No
6947	Miga2	ENSMUSG00000026858.18	protein_coding	0.258438546593596	4.30785564343963	0.601453649808365	1	No
6948	Miip	ENSMUSG00000029022.18	protein_coding	-0.0103870668703562	4.35848627072455	0.984820596573189	1	No
6949	Mindy1	ENSMUSG00000038712.16	protein_coding	0.49477513722681	6.01778796815234	0.251320546437149	1	No
6950	Mindy2	ENSMUSG00000042444.10	protein_coding	-0.33851881047797	2.86874453343683	0.655813075917928	1	No
6951	Mindy3	ENSMUSG00000026767.12	protein_coding	0.076615530474462	6.50547386434783	0.854469931376891	1	No
6952	Mindy4	ENSMUSG00000038022.11	protein_coding	0.29631206884859	3.98956188650917	0.579867131024255	1	No
6953	Mink1	ENSMUSG00000020827.18	protein_coding	-1.52547050930709	3.8467371394689	0.0979585289022601	0.969505654855454	No
6954	Minos1	ENSMUSG00000050608.11	protein_coding	-0.0113752240708949	7.27794527388701	0.97757750443967	1	No
6955	Minpp1	ENSMUSG00000024896.9	protein_coding	0.126225256701741	6.17552529439568	0.759257249744387	1	No
6956	Mios	ENSMUSG00000042447.13	protein_coding	-0.0582207165841779	4.41818186820081	0.906411592856916	1	No
6957	Mipep	ENSMUSG00000021993.10	protein_coding	-1.81102703911929	3.09302088329072	0.0543417117498366	0.857472449184313	No
6958	Mipol1	ENSMUSG00000047022.18	protein_coding	-0.111492864365835	3.14859735705283	0.841527859041431	1	No
6959	Mir17hg	ENSMUSG00000089726.2	lincRNA	0.0425054468665975	0.427025143124887	1	1	No
6960	Mir22hg	ENSMUSG00000085148.1	processed_transcript	0.603057334536373	2.88073997827687	0.345852125649458	1	No
6961	Mir99ahg	ENSMUSG00000090386.10	processed_transcript	-0.251824831832818	2.6323105075381	0.704520741259288	1	No
6962	Mis12	ENSMUSG00000040599.13	protein_coding	0.266343911562283	5.76936314402189	0.622072471953152	1	No
6963	Mis18a	ENSMUSG00000022978.11	protein_coding	-0.373457654795921	4.40976246812999	0.445270334962823	1	No
6964	Mis18bp1	ENSMUSG00000047534.17	protein_coding	-0.278203300481618	4.74084535361122	0.563292465159724	1	No
6965	Mitd1	ENSMUSG00000026088.15	protein_coding	-0.435891014967765	4.12114935061007	0.406621988508772	1	No
6966	Mitf	ENSMUSG00000035158.15	protein_coding	0.338494794851523	1.58451665433547	0.603982997359841	1	No
6967	Mki67	ENSMUSG00000031004.8	protein_coding	-0.571030357252896	6.38653638289872	0.240829240267233	1	No
6968	Mkks	ENSMUSG00000027274.16	protein_coding	-0.759999827194339	3.26861705784028	0.158928953006241	1	No
6969	Mkln1	ENSMUSG00000025609.15	protein_coding	-0.196498460778122	7.06706761440196	0.617631965124838	1	No
6970	Mknk1	ENSMUSG00000028708.16	protein_coding	-0.00737130865991492	4.03705432041622	1	1	No
6971	Mknk2	ENSMUSG00000020190.13	protein_coding	-0.735270786830438	4.52448763934896	0.221922043060926	1	No
6972	Mkrn1	ENSMUSG00000029922.15	protein_coding	-1.77581585512682	5.3109194659975	0.0298428719273462	0.791853090639208	No
6973	Mkrn2	ENSMUSG00000000439.9	protein_coding	-0.129808426684941	5.17936321728492	0.770404422558937	1	No
6974	Mkrn3	ENSMUSG00000070527.3	protein_coding	-0.176436886445146	1.01164096659142	0.845817151763373	1	No
6975	Mks1	ENSMUSG00000034121.12	protein_coding	0.550835439045697	-0.0288930480335439	0.524172666277774	1	No
6976	Mkx	ENSMUSG00000061013.6	protein_coding	-0.0886364701234438	3.30350383399633	0.884750846527383	1	No
6977	Mlana	ENSMUSG00000024806.4	protein_coding	0.205135547155026	0.118783054829706	0.810826536482623	1	No
6978	Mlec	ENSMUSG00000048578.11	protein_coding	-0.489446595685317	7.10264927360723	0.291971076664053	1	No
6979	Mlf1	ENSMUSG00000048416.15	protein_coding	-0.632956678264639	3.27269654101684	0.273486749061471	1	No
6980	Mlf2	ENSMUSG00000030120.14	protein_coding	-0.762563850120262	7.73516638129383	0.137128761761848	1	No
6981	Mlh1	ENSMUSG00000032498.9	protein_coding	0.147232732376074	5.02576169330565	0.784041057356736	1	No
6982	Mlh3	ENSMUSG00000021245.15	protein_coding	-0.122573882897192	3.2424983965589	0.85770029029648	1	No
6983	Mlkl	ENSMUSG00000012519.14	protein_coding	0.0839865940531519	6.29486178600851	0.858771983956786	1	No
6984	Mllt1	ENSMUSG00000024212.9	protein_coding	-0.59716717744383	3.93495506394841	0.322961184304431	1	No
6985	Mllt10	ENSMUSG00000026743.16	protein_coding	-0.694230099496521	3.83746949038338	0.261600860253986	1	No
6986	Mllt11	ENSMUSG00000053192.9	protein_coding	-1.40108318808811	3.97310786281667	0.0288078521134269	0.791546810041852	No
6987	Mllt3	ENSMUSG00000028496.17	protein_coding	-0.658974703781664	3.80010905878443	0.212458178516111	1	No
6988	Mllt6	ENSMUSG00000038437.11	protein_coding	0.525606595649173	2.97131309245592	0.335818739759928	1	No
6989	Mlph	ENSMUSG00000026303.6	protein_coding	0.783678483985736	4.33303876884592	0.24329334950788	1	No
6990	Mlst8	ENSMUSG00000024142.15	protein_coding	-0.0760459219246927	3.9550004439154	0.880695084873908	1	No
6991	Mlx	ENSMUSG00000017801.15	protein_coding	-0.177592690106154	5.61476531746769	0.676633196484129	1	No
6992	Mlxip	ENSMUSG00000038342.15	protein_coding	-0.456384404127421	4.19203062999569	0.485736681365589	1	No
6993	Mlycd	ENSMUSG00000074064.6	protein_coding	-1.924778771917	2.36848973236139	0.0896986639563166	0.964044394809337	No
6994	Mmaa	ENSMUSG00000037022.3	protein_coding	-0.490408354843876	3.30206877938239	0.381789064368647	1	No
6995	Mmab	ENSMUSG00000029575.17	protein_coding	0.294826929214471	3.7284304906679	0.561151924579805	1	No
6996	Mmachc	ENSMUSG00000028690.4	protein_coding	-0.224923200913232	4.04764185588849	0.669746573173863	1	No
6997	Mmadhc	ENSMUSG00000026766.16	protein_coding	0.330415490000457	6.58172587548611	0.492441506138831	1	No
6998	Mmd	ENSMUSG00000003948.17	protein_coding	-0.0963614680163686	2.54906052328597	0.879809937170983	1	No
6999	Mme	ENSMUSG00000027820.12	protein_coding	0.307176378180459	8.86159571668034	0.450610776511651	1	No
7000	Mmgt1	ENSMUSG00000061273.3	protein_coding	-0.414855800643007	5.69502152704379	0.455363344690737	1	No
7001	Mmgt2	ENSMUSG00000048497.11	protein_coding	-0.148053159430285	5.42125745887096	0.737292473560573	1	No
7002	Mmp11	ENSMUSG00000000901.17	protein_coding	0.113428841153909	4.29606746330362	0.831742057506004	1	No
7003	Mmp12	ENSMUSG00000049723.14	protein_coding	2.42552219521309	-0.232280838739706	0.00530458024706868	0.520407560333931	No
7004	Mmp13	ENSMUSG00000050578.10	protein_coding	1.88666295657579	4.53894702376051	0.000764978275090417	0.176750962524909	No
7005	Mmp14	ENSMUSG00000000957.11	protein_coding	-0.96547787637993	6.93141226991583	0.115337159048242	1	No
7006	Mmp15	ENSMUSG00000031790.8	protein_coding	-1.44637506356238	4.66496589061809	0.0855070773569408	0.957420190133786	No
7007	Mmp16	ENSMUSG00000028226.15	protein_coding	-0.459889846513642	2.32820014294393	0.458793159351695	1	No
7008	Mmp17	ENSMUSG00000029436.9	protein_coding	-1.17544107852364	0.572477656600871	0.201877449855075	1	No
7009	Mmp19	ENSMUSG00000025355.7	protein_coding	0.850850210437619	1.49616590188241	0.215224949018083	1	No
7010	Mmp2	ENSMUSG00000031740.8	protein_coding	0.433900528678274	1.15362145353273	0.547295486920123	1	No
7011	Mmp28	ENSMUSG00000020682.17	protein_coding	0.875789941152468	1.91684873820892	0.302998003396799	1	No
7012	Mmp3	ENSMUSG00000043613.8	protein_coding	2.18875784487286	5.26888654181569	0.00143428636877406	0.301820620159575	No
7013	Mmp9	ENSMUSG00000017737.2	protein_coding	1.97729270096212	0.204730698717425	0.00916065282773184	0.640701010475796	No
7014	Mms19	ENSMUSG00000025159.8	protein_coding	0.311435882753514	5.78232983068796	0.468900446272735	1	No
7015	Mms22l	ENSMUSG00000045751.16	protein_coding	-1.73135903802587	3.5969542336947	0.0679690199578172	0.919610670539147	No
7016	Mnat1	ENSMUSG00000021103.12	protein_coding	0.088514924204746	5.20375447725181	0.864666083072758	1	No
7017	Mnd1	ENSMUSG00000033752.7	protein_coding	0.047855104995603	2.33670501460885	0.952969085207128	1	No
7018	Mndal	ENSMUSG00000090272.8	protein_coding	0.335365889741766	0.846509359067967	0.713861201361455	1	No
7019	Mns1	ENSMUSG00000032221.14	protein_coding	-0.64439023447875	2.9425343721403	0.244609946658476	1	No
7020	Mnt	ENSMUSG00000000282.12	protein_coding	-1.50403798306032	2.77745966417026	0.0754437936989082	0.93474024689542	No
7021	Moap1	ENSMUSG00000096458.7	protein_coding	-0.111498392320983	2.67323412090345	0.885439671801621	1	No
7022	Mob1a	ENSMUSG00000043131.14	protein_coding	-0.25342423859444	6.85573736871146	0.604022310641388	1	No
7023	Mob1b	ENSMUSG00000006262.15	protein_coding	-0.0736759151720324	4.3118175943497	0.888891828197798	1	No
7024	Mob2	ENSMUSG00000025147.7	protein_coding	-0.505745595635507	4.71591683341983	0.273875470232459	1	No
7025	Mob3a	ENSMUSG00000003348.10	protein_coding	0.0153698126389418	5.08178760790222	0.977750261179596	1	No
7026	Mob3b	ENSMUSG00000073910.10	protein_coding	-0.730231827042672	1.45009532730677	0.311273879326525	1	No
7027	Mob3c	ENSMUSG00000028709.3	protein_coding	0.433700390678543	1.55775954644107	0.512123733814817	1	No
7028	Mob4	ENSMUSG00000025979.13	protein_coding	-0.00788420292998693	7.30692788069134	0.984906942718717	1	No
7029	Mocos	ENSMUSG00000039616.10	protein_coding	0.773584078910231	4.0493141249424	0.143569090827762	1	No
7030	Mocs1	ENSMUSG00000064120.14	protein_coding	1.3249441329822	3.83447888035905	0.0129993740068048	0.699279857908502	No
7031	Mocs2	ENSMUSG00000015536.14	protein_coding	-0.0791363056822103	5.36510524654992	0.859057088868649	1	No
7032	Mocs3	ENSMUSG00000074576.4	protein_coding	-3.21460188606374	1.84674030778934	0.0175839763092182	0.731572570626929	No
7033	Mogs	ENSMUSG00000030036.8	protein_coding	0.362080426712709	3.56751483621286	0.512884497216069	1	No
7034	Mok	ENSMUSG00000056458.16	protein_coding	0.345695550401205	2.24786655545954	0.581434125829521	1	No
7035	Mon1a	ENSMUSG00000032583.7	protein_coding	0.214540004259065	3.31095959677346	0.685646888969549	1	No
7036	Mon1b	ENSMUSG00000078908.10	protein_coding	0.428131383980538	4.36817373578697	0.365329001849878	1	No
7037	Mon2	ENSMUSG00000034602.15	protein_coding	0.292048026039039	4.46772341378543	0.568152568820899	1	No
7038	Morc2a	ENSMUSG00000034543.15	protein_coding	-0.935414273964458	5.3949322136667	0.154370858176844	1	No
7039	Morc3	ENSMUSG00000039456.10	protein_coding	0.0341473050682748	4.33089194665645	0.948537801169076	1	No
7040	Morc4	ENSMUSG00000031434.15	protein_coding	-0.121540790917775	3.44221953246399	0.82250544894454	1	No
7041	Morf4l1	ENSMUSG00000062270.14	protein_coding	-0.153596088386685	6.94294670137928	0.695059021455278	1	No
7042	Morf4l1-ps1	ENSMUSG00000116875.1	processed_pseudogene	-0.443202510676393	5.29699484968926	0.329299498413049	1	No
7043	Morf4l2	ENSMUSG00000031422.16	protein_coding	0.354512569186231	8.8095092205571	0.524751328453191	1	No
7044	Morn1	ENSMUSG00000029049.14	protein_coding	0.152137624766533	0.282270463512391	0.9482041714504	1	No
7045	Morn2	ENSMUSG00000045257.10	protein_coding	0.207043758840938	3.18374893599087	0.703643187015886	1	No
7046	Morn4	ENSMUSG00000049670.9	protein_coding	-0.157147390042725	4.38234154862766	0.747580052752305	1	No
7047	Mosmo	ENSMUSG00000046096.7	protein_coding	-0.855083982509204	2.34389906703199	0.233670954892303	1	No
7048	Mospd1	ENSMUSG00000023074.11	protein_coding	0.128385687581156	4.72505831151619	0.802766340835658	1	No
7049	Mospd2	ENSMUSG00000061778.10	protein_coding	0.190369859503199	3.52125044266797	0.716563086596285	1	No
7050	Mospd3	ENSMUSG00000037221.13	protein_coding	-1.65941587575404	4.0608925079202	0.102450060502998	0.97684351351993	No
7051	Mov10	ENSMUSG00000002227.15	protein_coding	0.51282911247691	5.98442310608475	0.249397411179664	1	No
7052	Moxd1	ENSMUSG00000020000.7	protein_coding	-0.172345744632057	4.0628859282559	0.781168880878848	1	No
7053	Mpc1	ENSMUSG00000023861.17	protein_coding	0.249138596416451	7.1320622899241	0.533122733533317	1	No
7054	Mpc1-ps	ENSMUSG00000091498.4	processed_pseudogene	0.207668708631734	3.75724417547587	0.685328729307384	1	No
7055	Mpc2	ENSMUSG00000026568.6	protein_coding	0.125578087537666	6.57596235124345	0.76798149870883	1	No
7056	Mpdu1	ENSMUSG00000018761.14	protein_coding	-0.0150393390802033	5.80529888659931	0.973616515203057	1	No
7057	Mpdz	ENSMUSG00000028402.18	protein_coding	-0.147307407941303	4.01800171055118	0.793090419837532	1	No
7058	Mpg	ENSMUSG00000020287.15	protein_coding	0.234039313412002	4.65315375959293	0.614955273662655	1	No
7059	Mphosph10	ENSMUSG00000030521.11	protein_coding	-0.405877475435164	5.73442806818699	0.355553252351134	1	No
7060	Mphosph6	ENSMUSG00000031843.2	protein_coding	-0.262366914578368	4.73564830455554	0.592581377371559	1	No
7061	Mphosph8	ENSMUSG00000079184.10	protein_coding	-0.68386544140429	4.5511588726731	0.226289681899772	1	No
7062	Mphosph9	ENSMUSG00000038126.17	protein_coding	-0.38338289681052	3.39341091946537	0.467120536801266	1	No
7063	Mpi	ENSMUSG00000032306.14	protein_coding	0.0844838424210333	4.39254000716314	0.870652108454495	1	No
7064	Mplkip	ENSMUSG00000012429.9	protein_coding	-3.00108858767631	3.45408921834253	0.0161838300297837	0.706795978135875	No
7065	Mpnd	ENSMUSG00000003199.16	protein_coding	-2.02671744233885	4.83795452648052	0.0277982683272374	0.786596490826653	No
7066	Mpp1	ENSMUSG00000031402.12	protein_coding	-0.0455067865837507	6.89180971975103	0.909529299897206	1	No
7067	Mpp2	ENSMUSG00000017314.12	protein_coding	0.350886366286528	2.57320013561252	0.540563968040696	1	No
7068	Mpp5	ENSMUSG00000021112.9	protein_coding	-0.0758974486201016	4.37473414126273	0.878894346028799	1	No
7069	Mpp6	ENSMUSG00000038388.14	protein_coding	-2.47647028500835	4.10781938047876	0.00922956468067456	0.642050201092732	No
7070	Mpp7	ENSMUSG00000057440.8	protein_coding	-0.0112220286305399	3.85566871944049	0.985938492736991	1	No
7071	Mppe1	ENSMUSG00000062526.4	protein_coding	-0.313614664735299	3.2441781119488	0.625373068755744	1	No
7072	Mprip	ENSMUSG00000005417.17	protein_coding	-0.252983016118193	6.1672143329277	0.563776689162642	1	No
7073	Mpst	ENSMUSG00000071711.12	protein_coding	-0.598378691618918	1.40100121096511	0.388730134914211	1	No
7074	Mpv17	ENSMUSG00000107283.3	protein_coding	-0.082201248349608	6.15223301523233	0.84291105925685	1	No
7075	Mpv17l	ENSMUSG00000022679.13	protein_coding	-0.111441926665439	1.94049779979581	0.887997448854728	1	No
7076	Mpv17l2	ENSMUSG00000035559.9	protein_coding	-0.161350765906898	6.09308877553517	0.694357846278224	1	No
7077	Mpzl1	ENSMUSG00000026566.15	protein_coding	0.38929425643192	6.90317781207842	0.377240705211719	1	No
7078	Mpzl2	ENSMUSG00000032092.5	protein_coding	-0.416972762259054	7.11391024221567	0.322629316815713	1	No
7079	Mpzl3	ENSMUSG00000070305.10	protein_coding	0.0581689088253609	5.12629862703112	0.929131452530115	1	No
7080	Mr1	ENSMUSG00000026471.14	protein_coding	0.854903449646298	4.38357174593212	0.15197329507386	1	No
7081	Mras	ENSMUSG00000032470.17	protein_coding	-1.05115020629503	3.59715435034737	0.117351810306136	1	No
7082	Mre11a	ENSMUSG00000031928.15	protein_coding	-0.140473328679889	5.23012677489176	0.7614784765811	1	No
7083	Mreg	ENSMUSG00000039395.8	protein_coding	-1.40500007211844	0.769938950884144	0.180041336010859	1	No
7084	Mrfap1	ENSMUSG00000055302.5	protein_coding	0.237083073814888	9.31913228763133	0.558801431265474	1	No
7085	Mrgbp	ENSMUSG00000027569.15	protein_coding	-2.59533515594206	3.3425244754515	0.0205504689075585	0.740675535361838	No
7086	Mrgpre	ENSMUSG00000048965.9	protein_coding	0.108787705059486	2.00609658116288	0.870549211968042	1	No
7087	Mrgprf	ENSMUSG00000031070.15	protein_coding	0.910391183170936	4.13140629545984	0.0941380044241697	0.964044394809337	No
7088	Mri1	ENSMUSG00000004996.9	protein_coding	0.286120667710278	4.35624459241922	0.610497508497792	1	No
7089	Mrip-ps	ENSMUSG00000098404.1	unprocessed_pseudogene	1.06021727935551	0.299755122683473	0.17917993762424	1	No
7090	Mrm1	ENSMUSG00000018405.7	protein_coding	0.560918378780802	2.72736015547834	0.318428696902631	1	No
7091	Mrm2	ENSMUSG00000029557.7	protein_coding	0.288534325882397	4.10882643699201	0.632585020262725	1	No
7092	Mrm3	ENSMUSG00000038046.4	protein_coding	-0.0527561194991328	3.25819377941305	0.933370789486047	1	No
7093	Mrnip	ENSMUSG00000020381.10	protein_coding	-0.52586724762053	1.42799227739284	0.45156050174109	1	No
7094	Mroh1	ENSMUSG00000022558.16	protein_coding	0.157218665867081	5.39905296408999	0.720964165921558	1	No
7095	Mroh2a	ENSMUSG00000079429.9	protein_coding	0.0380239315446798	1.02454217394922	0.959773821509291	1	No
7096	Mrpl1	ENSMUSG00000029486.13	protein_coding	0.176746483257665	4.16390669898925	0.724392810742216	1	No
7097	Mrpl10	ENSMUSG00000001445.10	protein_coding	0.0189836997822124	6.22839134398965	0.964556201976769	1	No
7098	Mrpl11	ENSMUSG00000024902.5	protein_coding	-0.3054472657017	5.38854449765251	0.492061456581413	1	No
7099	Mrpl12	ENSMUSG00000039640.7	protein_coding	0.0334182086597179	7.29841474251376	0.940920196922477	1	No
7100	Mrpl13	ENSMUSG00000022370.13	protein_coding	0.069834041821072	6.33763282746091	0.880837906031556	1	No
7101	Mrpl14	ENSMUSG00000023939.7	protein_coding	-0.125270511869294	6.23441778399259	0.764229812465384	1	No
7102	Mrpl15	ENSMUSG00000033845.13	protein_coding	-0.0589654123432108	6.39591505186523	0.886383242895846	1	No
7103	Mrpl16	ENSMUSG00000024683.6	protein_coding	-0.153406755691025	5.43219371434287	0.733763232807099	1	No
7104	Mrpl17	ENSMUSG00000030879.10	protein_coding	-0.267525916987413	7.22843050091636	0.493648705713224	1	No
7105	Mrpl18	ENSMUSG00000057388.9	protein_coding	-0.522411760779274	7.14020736199084	0.19241048289395	1	No
7106	Mrpl19	ENSMUSG00000030045.10	protein_coding	-0.136570894048953	5.14670420658127	0.76001330650782	1	No
7107	Mrpl2	ENSMUSG00000002767.13	protein_coding	0.38992050738421	6.0132335647166	0.458592923171586	1	No
7108	Mrpl20	ENSMUSG00000029066.12	protein_coding	-0.295473409525589	6.49821327379878	0.465085133218056	1	No
7109	Mrpl21	ENSMUSG00000024829.12	protein_coding	-0.587003173775835	5.8062212345016	0.249129324164951	1	No
7110	Mrpl22	ENSMUSG00000020514.8	protein_coding	-0.601897907393815	5.38425031257059	0.181897410480375	1	No
7111	Mrpl23	ENSMUSG00000037772.13	protein_coding	0.0510248327257574	3.40582785865045	0.936508800800155	1	No
7112	Mrpl23-ps1	ENSMUSG00000075279.5	processed_pseudogene	-0.304977833667919	5.96182971915912	0.459590836121658	1	No
7113	Mrpl24	ENSMUSG00000019710.13	protein_coding	-0.120550217310237	4.16453520708091	0.81127724063486	1	No
7114	Mrpl27	ENSMUSG00000024414.13	protein_coding	0.0797490599192004	5.55162774417958	0.855980561392569	1	No
7115	Mrpl28	ENSMUSG00000024181.9	protein_coding	0.169372627521936	7.43558232071609	0.727922934262147	1	No
7116	Mrpl3	ENSMUSG00000032563.16	protein_coding	-0.20033047552961	5.28430147672988	0.650943142396034	1	No
7117	Mrpl30	ENSMUSG00000026087.11	protein_coding	-0.283637919318171	6.3802942363955	0.50024428572928	1	No
7118	Mrpl32	ENSMUSG00000015672.4	protein_coding	-0.216637961537137	5.62130763492297	0.628347517961739	1	No
7119	Mrpl33	ENSMUSG00000106918.3	protein_coding	-0.691663008244338	6.58556679684074	0.127239116819096	1	No
7120	Mrpl34	ENSMUSG00000034880.7	protein_coding	-0.434056114273084	5.42320234991476	0.320145377586902	1	No
7121	Mrpl35	ENSMUSG00000052962.3	protein_coding	-0.183653496079573	5.53340156962624	0.669076614523943	1	No
7122	Mrpl36	ENSMUSG00000021607.9	protein_coding	-0.271568918301726	6.68724768858186	0.501361539921652	1	No
7123	Mrpl37	ENSMUSG00000028622.11	protein_coding	-0.0810014618315175	5.59928560591835	0.873598480576321	1	No
7124	Mrpl38	ENSMUSG00000020775.13	protein_coding	0.210223767488668	6.27370947239814	0.609316187739593	1	No
7125	Mrpl39	ENSMUSG00000022889.7	protein_coding	-0.640741308251302	4.74115662386139	0.177776327553231	1	No
7126	Mrpl4	ENSMUSG00000003299.10	protein_coding	0.230922767945328	6.71289302343228	0.572639152669531	1	No
7127	Mrpl40	ENSMUSG00000022706.16	protein_coding	-0.314244893731693	6.08940349661807	0.453567761018272	1	No
7128	Mrpl41	ENSMUSG00000036850.4	protein_coding	-0.160042295385774	5.54154302525739	0.708976386945347	1	No
7129	Mrpl42	ENSMUSG00000062981.5	protein_coding	-0.362035445041118	6.91771477549844	0.371629149762012	1	No
7130	Mrpl43	ENSMUSG00000025208.9	protein_coding	-0.237465272096546	6.27338964744055	0.560508837600252	1	No
7131	Mrpl44	ENSMUSG00000026248.9	protein_coding	-0.201023537461935	4.71345436407376	0.678048992826978	1	No
7132	Mrpl45	ENSMUSG00000018882.12	protein_coding	-0.35053499803672	6.2902422718672	0.389109250527276	1	No
7133	Mrpl46	ENSMUSG00000030612.6	protein_coding	-0.195717400426955	5.14522297912673	0.680046912102855	1	No
7134	Mrpl47	ENSMUSG00000037531.8	protein_coding	-0.0240830804900019	4.99569237832916	0.961943300424639	1	No
7135	Mrpl48	ENSMUSG00000030706.17	protein_coding	-0.204457366129548	5.53579497550849	0.633500850585772	1	No
7136	Mrpl48-ps	ENSMUSG00000078480.3	processed_pseudogene	-0.437331729276328	2.55255200521391	0.464886841860499	1	No
7137	Mrpl49	ENSMUSG00000007338.10	protein_coding	-0.205092333484145	6.67409264804371	0.620390011056591	1	No
7138	Mrpl50	ENSMUSG00000044018.3	protein_coding	-0.289562523785675	5.12596075449531	0.535243835147041	1	No
7139	Mrpl51	ENSMUSG00000030335.6	protein_coding	0.228900583183222	7.22865576620525	0.609391033632337	1	No
7140	Mrpl52	ENSMUSG00000010406.12	protein_coding	-0.0636021613009012	5.83492500064297	0.88957644336605	1	No
7141	Mrpl53	ENSMUSG00000030037.9	protein_coding	-0.378959715942322	5.73760474997686	0.386478330081048	1	No
7142	Mrpl54	ENSMUSG00000034932.4	protein_coding	-0.147056267717099	6.14285005744517	0.723610505825196	1	No
7143	Mrpl55	ENSMUSG00000036860.14	protein_coding	-0.480859224434591	4.48177232771439	0.332915921279142	1	No
7144	Mrpl57	ENSMUSG00000021967.4	protein_coding	-0.0845538335694335	6.07640961627575	0.842654478027506	1	No
7145	Mrpl58	ENSMUSG00000018858.15	protein_coding	-0.267158439227635	5.83522580205989	0.52045627404555	1	No
7146	Mrpl9	ENSMUSG00000028140.13	protein_coding	-0.368430259712843	5.01820998837701	0.451587249721567	1	No
7147	Mrps10	ENSMUSG00000034729.16	protein_coding	0.0921921501642032	5.15957657238615	0.845511654715691	1	No
7148	Mrps11	ENSMUSG00000030611.10	protein_coding	-0.209982038863134	5.72921610070889	0.628324608051466	1	No
7149	Mrps12	ENSMUSG00000045948.8	protein_coding	-0.283002876252814	5.37676786371152	0.529956799050517	1	No
7150	Mrps14	ENSMUSG00000058267.13	protein_coding	-0.636691866348236	6.85283814243821	0.163167432485306	1	No
7151	Mrps15	ENSMUSG00000028861.13	protein_coding	-0.109457320781427	5.6849219481	0.79854597269962	1	No
7152	Mrps16	ENSMUSG00000049960.4	protein_coding	-0.142289565541596	5.61534085536876	0.742388475458039	1	No
7153	Mrps17	ENSMUSG00000034211.14	protein_coding	-0.439457780444375	6.61115962378471	0.32328224233482	1	No
7154	Mrps18a	ENSMUSG00000023967.9	protein_coding	-0.04072148222764	6.28317153715541	0.922958214621698	1	No
7155	Mrps18b	ENSMUSG00000024436.16	protein_coding	0.187374351784088	5.95992502730563	0.663343574723658	1	No
7156	Mrps18c	ENSMUSG00000016833.14	protein_coding	-0.134367722675832	5.27309463604782	0.760181288240785	1	No
7157	Mrps2	ENSMUSG00000035772.11	protein_coding	0.0229493487334581	5.86482203227255	0.958868369225519	1	No
7158	Mrps21	ENSMUSG00000054312.6	protein_coding	-0.457183631082177	6.3363845391641	0.296298206038377	1	No
7159	Mrps22	ENSMUSG00000032459.9	protein_coding	-0.432599096068821	5.07408984015354	0.341930166889686	1	No
7160	Mrps23	ENSMUSG00000023723.17	protein_coding	-0.201028547834794	4.73320474010341	0.663525696024108	1	No
7161	Mrps24	ENSMUSG00000020477.10	protein_coding	-0.270839433570863	6.01829808561813	0.513551753724354	1	No
7162	Mrps25	ENSMUSG00000014551.8	protein_coding	-0.309950393434627	6.10300793944628	0.456667641418733	1	No
7163	Mrps26	ENSMUSG00000037740.8	protein_coding	0.0988406111581078	6.21885657991062	0.820237486922173	1	No
7164	Mrps27	ENSMUSG00000041632.7	protein_coding	-0.106361160899125	5.0898651531449	0.812163885423973	1	No
7165	Mrps28	ENSMUSG00000040269.5	protein_coding	-0.158782428748887	5.14486245055465	0.731522895177216	1	No
7166	Mrps30	ENSMUSG00000021731.10	protein_coding	-0.0306277900656133	5.63227357758583	0.944778479712848	1	No
7167	Mrps31	ENSMUSG00000031533.4	protein_coding	-0.596131942001299	4.48992306320793	0.264214729991846	1	No
7168	Mrps33	ENSMUSG00000029918.9	protein_coding	-0.529349664509666	6.61282207428979	0.238468436375615	1	No
7169	Mrps34	ENSMUSG00000038880.13	protein_coding	0.0445480859932849	6.01024437833346	0.922409265651761	1	No
7170	Mrps35	ENSMUSG00000040112.9	protein_coding	-0.713189571879752	5.76646175768198	0.135409641886997	1	No
7171	Mrps36	ENSMUSG00000061474.11	protein_coding	-0.387915987447775	5.91476672686387	0.386644844918171	1	No
7172	Mrps5	ENSMUSG00000027374.12	protein_coding	-0.341159887453425	5.38300158017995	0.488008881417593	1	No
7173	Mrps6	ENSMUSG00000039680.10	protein_coding	-1.08501568430831	7.16971086301573	0.0744994083028756	0.93474024689542	No
7174	Mrps7	ENSMUSG00000046756.10	protein_coding	0.195018078612209	9.2447385716289	0.686748822831643	1	No
7175	Mrps9	ENSMUSG00000060679.14	protein_coding	-0.0821597969325512	5.62041851785943	0.850743302500511	1	No
7176	Mrrf	ENSMUSG00000026887.9	protein_coding	-0.0432256073308634	4.64174374183697	0.933916973828356	1	No
7177	Mrs2	ENSMUSG00000021339.4	protein_coding	-0.152117352209545	5.02971166096785	0.769319858809689	1	No
7178	Mrtfa	ENSMUSG00000042292.16	protein_coding	-0.263222319813923	5.45156436897929	0.575608946280669	1	No
7179	Mrtfb	ENSMUSG00000009569.14	protein_coding	-0.93793238431798	5.33533522951226	0.126700173685196	1	No
7180	Mrto4	ENSMUSG00000028741.13	protein_coding	-0.168466916635125	6.14319123018008	0.694881826210217	1	No
7181	Mrto4-ps1	ENSMUSG00000113749.1	processed_pseudogene	0.0359826791091847	1.35259040384521	0.967566909046046	1	No
7182	Msantd2	ENSMUSG00000042138.8	protein_coding	-0.85766076871387	1.19166097566021	0.231630610266033	1	No
7183	Msantd3	ENSMUSG00000039693.11	protein_coding	-0.36130265385123	3.61587291836198	0.486508926484102	1	No
7184	Msantd4	ENSMUSG00000041124.11	protein_coding	0.383682521120699	5.5119747460323	0.490331053657665	1	No
7185	Msh2	ENSMUSG00000024151.13	protein_coding	-0.136008540447311	6.0961443681313	0.766539213134157	1	No
7186	Msh3	ENSMUSG00000014850.15	protein_coding	0.0306244765844002	4.23909963094737	0.961132510296183	1	No
7187	Msh6	ENSMUSG00000005370.4	protein_coding	0.3365529797063	5.92988724492585	0.484044801743288	1	No
7188	Msi2	ENSMUSG00000069769.13	protein_coding	-0.495903290897681	3.6023745706639	0.412430437698639	1	No
7189	Msl1	ENSMUSG00000052915.14	protein_coding	-0.0998337331812074	3.67553278406618	0.853896035668082	1	No
7190	Msl2	ENSMUSG00000066415.4	protein_coding	-0.345553105231635	2.90019428256069	0.601809032614532	1	No
7191	Msl3	ENSMUSG00000031358.17	protein_coding	-0.0594928253575906	5.40538435683686	0.894478855912293	1	No
7192	Msln	ENSMUSG00000063011.7	protein_coding	-0.401417261657823	3.61583799926143	0.574176934336615	1	No
7193	Msmo1	ENSMUSG00000031604.10	protein_coding	0.144248938561491	6.86510781457701	0.738013307199249	1	No
7194	Msn	ENSMUSG00000031207.16	protein_coding	-0.219824297522471	8.94895445746428	0.582894748083636	1	No
7195	Msra	ENSMUSG00000054733.9	protein_coding	-0.0576359191639395	2.48352792476875	0.933301811641586	1	No
7196	Msrb1	ENSMUSG00000075705.12	protein_coding	0.251209780007852	3.07354645334984	0.656247560286745	1	No
7197	Msrb3	ENSMUSG00000051236.13	protein_coding	-0.787115868732498	4.21976913797361	0.168596718087697	1	No
7198	Msto1	ENSMUSG00000068922.14	protein_coding	-0.085350429171972	6.44572097696166	0.836186950461012	1	No
7199	Msx1	ENSMUSG00000048450.10	protein_coding	-0.778924875690934	2.98046427316902	0.31487694030446	1	No
7200	Msx2	ENSMUSG00000021469.9	protein_coding	-0.766943997527195	2.65187347508842	0.188496849168141	1	No
7201	mt-Atp6	ENSMUSG00000064357.1	protein_coding	0.634813566154293	11.9597069145371	0.327778665929957	1	No
7202	mt-Atp8	ENSMUSG00000064356.3	protein_coding	0.699343109134662	10.2379933436696	0.293685825966408	1	No
7203	mt-Co1	ENSMUSG00000064351.1	protein_coding	1.12919212750844	12.2728407939428	0.197078073726116	1	No
7204	mt-Co2	ENSMUSG00000064354.1	protein_coding	0.458895712496432	8.5181154808012	0.331616293763891	1	No
7205	mt-Co3	ENSMUSG00000064358.1	protein_coding	0.70301078734938	10.121414970942	0.319056056808526	1	No
7206	mt-Cytb	ENSMUSG00000064370.1	protein_coding	0.774994729185921	12.3825432528059	0.325083467325919	1	No
7207	mt-Nd1	ENSMUSG00000064341.1	protein_coding	0.462980226386196	12.5972312926326	0.34723831262502	1	No
7208	mt-Nd2	ENSMUSG00000064345.1	protein_coding	0.695422630812476	9.01620778096281	0.156004249112581	1	No
7209	mt-Nd3	ENSMUSG00000064360.1	protein_coding	1.33742144238648	7.71708610160359	0.091558032494801	0.964044394809337	No
7210	mt-Nd4	ENSMUSG00000064363.1	protein_coding	0.90184523185528	11.0233495367104	0.265827260070731	1	No
7211	mt-Nd4l	ENSMUSG00000065947.3	protein_coding	0.351353044928008	4.01252244523734	0.846633738178478	1	No
7212	mt-Nd5	ENSMUSG00000064367.1	protein_coding	0.49781662424176	10.0384191144594	0.275648766622332	1	No
7213	mt-Nd6	ENSMUSG00000064368.1	protein_coding	0.932822947117475	6.99194189191593	0.143354978054926	1	No
7214	mt-Rnr1	ENSMUSG00000064337.1	Mt_rRNA	1.54331075397173	9.678911722025	0.0412915839500628	0.813920448486293	No
7215	mt-Rnr2	ENSMUSG00000064339.1	Mt_rRNA	0.0994435992832294	13.3436933502903	0.851366681817207	1	No
7216	mt-Te	ENSMUSG00000064369.1	Mt_tRNA	0.917915065066437	0.171751702551713	0.364749739739329	1	No
7217	mt-Tq	ENSMUSG00000064343.1	Mt_tRNA	-2.15307338282273	1.75545942987877	0.0445894111309812	0.819032377776583	No
7218	mt-Ts1	ENSMUSG00000064352.1	Mt_tRNA	1.26534230813623	3.86998857000278	0.0944299779719247	0.964044394809337	No
7219	Mt1	ENSMUSG00000031765.8	protein_coding	0.283971591859922	5.22281285174231	0.566538866202138	1	No
7220	Mt2	ENSMUSG00000031762.7	protein_coding	0.507820432361744	0.343617309247095	0.538662774221845	1	No
7221	Mta1	ENSMUSG00000021144.14	protein_coding	-2.19127333952643	3.51631640440615	0.0127239028350696	0.699279857908502	No
7222	Mta2	ENSMUSG00000071646.9	protein_coding	0.0969598839025543	7.47250687281552	0.810606511389279	1	No
7223	Mta3	ENSMUSG00000055817.18	protein_coding	-0.268566531421121	4.46126385181503	0.579920977542286	1	No
7224	Mtap	ENSMUSG00000062937.7	protein_coding	0.361811374692062	9.39752143360043	0.473306184558881	1	No
7225	Mtbp	ENSMUSG00000022369.13	protein_coding	0.0623442665867336	4.95628271181525	0.907487912057192	1	No
7226	Mtch1	ENSMUSG00000024012.18	protein_coding	-1.20921470564534	6.54206707035541	0.034702266125797	0.804499309213553	No
7227	Mtch2	ENSMUSG00000027282.17	protein_coding	0.213015941428787	8.21429216511943	0.592529026300817	1	No
7228	Mtcl1	ENSMUSG00000052105.17	protein_coding	0.417343603674784	1.20591816224882	0.569722765515767	1	No
7229	Mtcp1	ENSMUSG00000031200.16	protein_coding	0.114855426120362	1.50052263130464	0.900259735069905	1	No
7230	Mtdh	ENSMUSG00000022255.16	protein_coding	-0.473032345713835	7.52492083965136	0.358556483804214	1	No
7231	Mterf1a	ENSMUSG00000040429.6	protein_coding	0.225177149635227	2.29780714376158	0.714991508896729	1	No
7232	Mterf1b	ENSMUSG00000053178.5	protein_coding	-0.53408593485209	0.438598945032384	0.50499268929896	1	No
7233	Mterf2	ENSMUSG00000049038.3	protein_coding	0.070915934530235	2.62895369744279	0.920742535598393	1	No
7234	Mterf3	ENSMUSG00000021519.11	protein_coding	-0.0294901770011368	4.94739283739348	0.950069332671	1	No
7235	Mterf4	ENSMUSG00000026273.13	protein_coding	-0.00334236347599499	3.9001507930647	0.993627017528032	1	No
7236	Mtf1	ENSMUSG00000028890.13	protein_coding	-0.487548162507782	3.57610410488568	0.41748449107848	1	No
7237	Mtf2	ENSMUSG00000029267.17	protein_coding	-0.114703472972127	5.3986843024227	0.796416222426164	1	No
7238	Mtfmt	ENSMUSG00000059183.12	protein_coding	-0.0814781186423575	3.99080383525844	0.873124550984103	1	No
7239	Mtfp1	ENSMUSG00000004748.5	protein_coding	0.00850649318597248	2.13827182836478	1	1	No
7240	Mtfr1	ENSMUSG00000027601.13	protein_coding	0.126344524814494	6.46965950414125	0.805261438557492	1	No
7241	Mtfr1l	ENSMUSG00000046671.18	protein_coding	0.146305139659414	6.32738760083167	0.73507902967695	1	No
7242	Mtfr2	ENSMUSG00000019992.8	protein_coding	0.0388267933675984	3.5585260412159	0.947888819216189	1	No
7243	Mtg1	ENSMUSG00000039018.15	protein_coding	0.0344323405464567	4.14539204274404	0.956532850083387	1	No
7244	Mtg2	ENSMUSG00000039069.19	protein_coding	0.345059638724755	4.24534025878658	0.502599036485588	1	No
7245	Mthfd1	ENSMUSG00000021048.7	protein_coding	-0.134249375865837	6.0257759054351	0.754747811242282	1	No
7246	Mthfd1l	ENSMUSG00000040675.17	protein_coding	0.380315147335565	6.13443549757514	0.43635522217354	1	No
7247	Mthfd2	ENSMUSG00000005667.8	protein_coding	0.198865084419388	7.13396062638464	0.639414249484681	1	No
7248	Mthfd2l	ENSMUSG00000029376.8	protein_coding	-1.82172637965928	3.72375027120588	0.0488442495981188	0.825001755832803	No
7249	Mthfr	ENSMUSG00000029009.17	protein_coding	0.145183115289753	1.75359398132054	0.864626932572847	1	No
7250	Mthfs	ENSMUSG00000066442.17	protein_coding	-0.650496474755694	2.15405656373357	0.354977367750279	1	No
7251	Mthfsd	ENSMUSG00000031816.15	protein_coding	-0.024306230651231	5.17693917057613	0.960067187378945	1	No
7252	Mthfsl	ENSMUSG00000079427.10	protein_coding	-0.888915626533783	2.72819023526538	0.158345392083408	1	No
7253	Mtif2	ENSMUSG00000020459.14	protein_coding	-0.165832149672723	3.65967394532947	0.750105371584221	1	No
7254	Mtif3	ENSMUSG00000016510.11	protein_coding	0.0192402397663847	4.20118402173441	0.977353522679679	1	No
7255	Mtln	ENSMUSG00000051319.6	protein_coding	-0.297611519571674	3.77228816616389	0.572374863326714	1	No
7256	Mtm1	ENSMUSG00000031337.16	protein_coding	-0.0311512344877424	4.28802458279176	0.951583655297797	1	No
7257	Mtmr1	ENSMUSG00000015214.14	protein_coding	-2.12077840551593	2.81380559890125	0.0307795563550092	0.794923512330266	No
7258	Mtmr10	ENSMUSG00000030522.14	protein_coding	0.292434695250399	4.70708489426546	0.565938712877593	1	No
7259	Mtmr11	ENSMUSG00000045934.15	protein_coding	0.561317151016949	3.71179009905084	0.372199450333004	1	No
7260	Mtmr12	ENSMUSG00000039458.15	protein_coding	0.192388218778269	5.41688591570777	0.662357360687993	1	No
7261	Mtmr14	ENSMUSG00000030269.14	protein_coding	0.120864610673046	5.08848840163178	0.797575089176095	1	No
7262	Mtmr2	ENSMUSG00000031918.16	protein_coding	-0.80336515808539	6.29782477742046	0.111383644069439	1	No
7263	Mtmr3	ENSMUSG00000034354.17	protein_coding	-1.01009089541344	4.41248337634035	0.1221033946197	1	No
7264	Mtmr4	ENSMUSG00000018401.17	protein_coding	-0.0663571782018195	4.44252953097108	0.906529107571069	1	No
7265	Mtmr6	ENSMUSG00000021987.9	protein_coding	0.39893586706506	5.65916794083042	0.363092374858916	1	No
7266	Mtmr7	ENSMUSG00000039431.16	protein_coding	0.267180875897949	3.68143762166677	0.609986162656534	1	No
7267	Mtmr9	ENSMUSG00000035078.6	protein_coding	-0.671153650555564	3.31514435130074	0.287204139498983	1	No
7268	Mto1	ENSMUSG00000032342.13	protein_coding	0.0760785879557979	4.05765253524908	0.902883638273518	1	No
7269	Mtor	ENSMUSG00000028991.15	protein_coding	-0.332423636326389	4.38760781128957	0.543465584316225	1	No
7270	Mtpap	ENSMUSG00000024234.7	protein_coding	0.30373314110065	5.21063278487064	0.532520509769153	1	No
7271	Mtpn	ENSMUSG00000029840.8	protein_coding	0.146667214799519	9.34289108321919	0.735129078009983	1	No
7272	Mtr	ENSMUSG00000021311.9	protein_coding	-0.00381316941233059	3.75321128315339	1	1	No
7273	Mtrex	ENSMUSG00000016018.4	protein_coding	0.110311987743272	6.73201480253354	0.785322543503249	1	No
7274	Mtrf1	ENSMUSG00000022022.3	protein_coding	0.211003461865736	2.93603073463615	0.752447248693457	1	No
7275	Mtrf1l	ENSMUSG00000019774.8	protein_coding	-0.660538269024115	2.27130300755938	0.454732808475166	1	No
7276	Mtrr	ENSMUSG00000034617.7	protein_coding	0.155257634472948	4.08856067487812	0.774425845526219	1	No
7277	Mtss1	ENSMUSG00000022353.10	protein_coding	-0.762843474497872	6.49998245515453	0.0908470179974953	0.964044394809337	No
7278	Mtss1l	ENSMUSG00000033763.14	protein_coding	0.0662594631671192	4.22031465669368	0.894545541879416	1	No
7279	Mttp	ENSMUSG00000028158.14	protein_coding	-0.065694840491223	2.69868642216449	0.929861213890777	1	No
7280	Mturn	ENSMUSG00000038065.13	protein_coding	1.31936230309245	1.28899011587624	0.045463883035485	0.819032377776583	No
7281	Mtus1	ENSMUSG00000045636.16	protein_coding	-0.517530458323595	4.01033479210827	0.445421489662941	1	No
7282	Mtx1	ENSMUSG00000064068.14	protein_coding	-0.179904495439677	5.33038628766099	0.683211897493485	1	No
7283	Mtx2	ENSMUSG00000027099.9	protein_coding	-0.187971901903967	6.45917972165528	0.641772855880519	1	No
7284	Mtx3	ENSMUSG00000021704.8	protein_coding	0.416091591909385	1.60535890442543	0.518315147216668	1	No
7285	Muc15	ENSMUSG00000050808.13	protein_coding	-0.78221819356404	1.46810137563054	0.287342190883937	1	No
7286	Mul1	ENSMUSG00000041241.12	protein_coding	0.0880168628070001	4.14810202089476	0.864439059924914	1	No
7287	Mum1	ENSMUSG00000020156.16	protein_coding	-0.0865775334058998	5.14822540642211	0.854792898594696	1	No
7288	Mus81	ENSMUSG00000024906.10	protein_coding	0.193169767549008	4.50107318196512	0.722955949914511	1	No
7289	Mut	ENSMUSG00000023921.9	protein_coding	0.283529224309915	5.20382068542387	0.549345773243239	1	No
7290	Mutyh	ENSMUSG00000028687.17	protein_coding	0.191417470592002	1.81453164352697	0.792730292374248	1	No
7291	Mvb12a	ENSMUSG00000031813.8	protein_coding	0.0348074677806455	5.99969700865173	0.934679465077896	1	No
7292	Mvb12b	ENSMUSG00000038740.9	protein_coding	-0.994252145928087	3.27796937766842	0.177091095344345	1	No
7293	Mvd	ENSMUSG00000006517.5	protein_coding	0.466253583118823	4.4567611756646	0.374526372716762	1	No
7294	Mvk	ENSMUSG00000041939.14	protein_coding	-0.230200096160272	5.14045754251543	0.613742171118907	1	No
7295	Mvp	ENSMUSG00000030681.18	protein_coding	0.786390884205065	6.54860416371701	0.0978767378590202	0.969505654855454	No
7296	Mxd1	ENSMUSG00000001156.9	protein_coding	-0.142102479366596	2.28528313876622	0.827786151503163	1	No
7297	Mxd3	ENSMUSG00000021485.14	protein_coding	-0.100568156852562	4.71444833630131	0.836919469950547	1	No
7298	Mxd4	ENSMUSG00000037235.13	protein_coding	-0.194173085680589	3.74223593690143	0.768276728706917	1	No
7299	Mxi1	ENSMUSG00000025025.14	protein_coding	-0.503768548760977	3.86125436452936	0.31698808019087	1	No
7300	Mxra8	ENSMUSG00000029070.9	protein_coding	0.970440298030256	1.17017755502297	0.150570566215317	1	No
7301	Myadm	ENSMUSG00000068566.12	protein_coding	-0.530446127799993	7.13085338415239	0.213076231276124	1	No
7302	Mybbp1a	ENSMUSG00000040463.16	protein_coding	-0.119732939930678	7.4873622138139	0.767936716673593	1	No
7303	Mybl1	ENSMUSG00000025912.16	protein_coding	-1.85274783603951	1.694448207916	0.029364460792145	0.791546810041852	No
7304	Mybl2	ENSMUSG00000017861.11	protein_coding	-1.39834464963543	4.28438833829189	0.0367689178800919	0.805428834244535	No
7305	Myc	ENSMUSG00000022346.15	protein_coding	-0.227850486780022	5.67333955472358	0.599975916150751	1	No
7306	Mycbp	ENSMUSG00000028647.13	protein_coding	-0.577768119132694	4.83015695857204	0.236053679628033	1	No
7307	Mycbp2	ENSMUSG00000033004.15	protein_coding	-0.165090372428784	4.26293020818518	0.746452094187728	1	No
7308	Mycl	ENSMUSG00000028654.13	protein_coding	-0.327484483393832	1.19590573209853	0.670583852189845	1	No
7309	Mycn	ENSMUSG00000037169.15	protein_coding	2.36185847551597	-0.0649956782896845	0.00889879082169249	0.639814046368426	No
7310	Myd88	ENSMUSG00000032508.8	protein_coding	0.124122896339799	5.62705731743933	0.800677120137452	1	No
7311	Mydgf	ENSMUSG00000019579.13	protein_coding	0.161281565412892	7.43305814101582	0.716130796422282	1	No
7312	Myef2	ENSMUSG00000027201.16	protein_coding	-1.27946520951201	6.63059717466127	0.0433317023836275	0.819032377776583	No
7313	Myg1	ENSMUSG00000001285.12	protein_coding	-1.43393931410805	0.399852654012284	0.090326548868327	0.964044394809337	No
7314	Myh10	ENSMUSG00000020900.15	protein_coding	-0.263601862382204	5.86989249780359	0.547055871256779	1	No
7315	Myh14	ENSMUSG00000030739.18	protein_coding	-0.0694149961578297	4.12528408154	0.899138241053627	1	No
7316	Myh9	ENSMUSG00000022443.17	protein_coding	-1.28426109448525	6.47729125431325	0.0756713836488467	0.93474024689542	No
7317	Myl12a	ENSMUSG00000024048.15	protein_coding	-0.0754367255271096	8.85544576373326	0.866804793242932	1	No
7318	Myl12b	ENSMUSG00000034868.9	protein_coding	0.0308470897795251	9.16278751593073	0.945428581888461	1	No
7319	Myl12b	ENSMUSG00000117098.1	protein_coding	0.0308470897795251	9.16278751593073	0.945428581888461	1	No
7320	Myl4	ENSMUSG00000061086.12	protein_coding	-0.107804070634549	0.251142573804735	0.935982922097903	1	No
7321	Myl6	ENSMUSG00000090841.2	protein_coding	-0.0307452545232395	9.5254218097079	0.942605392328221	1	No
7322	Myl6b	ENSMUSG00000039824.4	protein_coding	-0.0948540653299259	0.97668687117232	0.916604819411551	1	No
7323	Myl9	ENSMUSG00000067818.6	protein_coding	-0.96204432910288	1.88160340844246	0.160299692273996	1	No
7324	Mylip	ENSMUSG00000038175.10	protein_coding	0.215664309572477	3.48672627822825	0.70406065957842	1	No
7325	Mylk	ENSMUSG00000022836.11	protein_coding	-0.415908506797384	0.794066817891132	0.598593423242392	1	No
7326	Mylpf	ENSMUSG00000030672.12	protein_coding	0.293546320254682	0.409626958025842	0.705182651694354	1	No
7327	Mynn	ENSMUSG00000037730.13	protein_coding	0.433283233892858	4.67746184730434	0.393612031364441	1	No
7328	Myo10	ENSMUSG00000022272.17	protein_coding	0.0807951967998855	5.67794594950128	0.860661556479484	1	No
7329	Myo15b	ENSMUSG00000034427.17	protein_coding	-0.340948560845478	-0.0328331703688022	0.779718401262356	1	No
7330	Myo18a	ENSMUSG00000000631.20	protein_coding	0.00123017429715288	5.42637570373928	0.998906686484039	1	No
7331	Myo19	ENSMUSG00000020527.14	protein_coding	-0.374482338652682	3.70688198993712	0.48384902874842	1	No
7332	Myo1b	ENSMUSG00000018417.14	protein_coding	0.0562962045721573	7.03685427230371	0.888421409263518	1	No
7333	Myo1c	ENSMUSG00000017774.19	protein_coding	0.0412558578799976	6.75803874128244	0.922570526287318	1	No
7334	Myo1d	ENSMUSG00000035441.14	protein_coding	0.541945014016106	5.11275865443328	0.239070887361179	1	No
7335	Myo1e	ENSMUSG00000032220.10	protein_coding	-0.451087022928195	5.91497013008076	0.328729968623636	1	No
7336	Myo5a	ENSMUSG00000034593.16	protein_coding	-0.0532500699361533	6.52353131564627	0.896781144404077	1	No
7337	Myo5b	ENSMUSG00000025885.18	protein_coding	-1.37906303071423	2.77861300064754	0.0517856430859969	0.85025665672494	No
7338	Myo5c	ENSMUSG00000033590.8	protein_coding	-1.2501940444343	4.19578810220132	0.106276713222042	0.987186855036562	No
7339	Myo6	ENSMUSG00000033577.18	protein_coding	0.412093606487672	3.52545868569191	0.432219314749544	1	No
7340	Myo7a	ENSMUSG00000030761.15	protein_coding	-0.876681521099077	4.81006101308039	0.181144301542581	1	No
7341	Myo9a	ENSMUSG00000039585.15	protein_coding	-0.158978128608715	3.63991302829428	0.770625208411082	1	No
7342	Myo9b	ENSMUSG00000004677.17	protein_coding	-0.872262687184885	4.85920411854705	0.172222087337537	1	No
7343	Myof	ENSMUSG00000048612.16	protein_coding	-0.334105555312173	6.20940812079658	0.442216435069325	1	No
7344	Mypop	ENSMUSG00000048481.15	protein_coding	-1.33413754687223	0.72928057474814	0.275029196692034	1	No
7345	Mysm1	ENSMUSG00000062627.9	protein_coding	-0.888047527953593	4.56273040102082	0.162733380056135	1	No
7346	Myzap	ENSMUSG00000041361.13	protein_coding	-0.296871933453717	3.17998665506994	0.59716912870014	1	No
7347	Mzf1	ENSMUSG00000030380.17	protein_coding	-0.0572188606507283	1.62304999665849	0.945018592622237	1	No
7348	Mzt1	ENSMUSG00000033186.9	protein_coding	-0.0724212145653548	6.09353870217646	0.861415159981756	1	No
7349	Mzt2	ENSMUSG00000022671.13	protein_coding	-0.0729249057519384	3.76899463430927	0.889790036276408	1	No
7350	N4bp1	ENSMUSG00000031652.11	protein_coding	0.172822085539914	3.68439679838688	0.733789435615428	1	No
7351	N4bp2	ENSMUSG00000037795.14	protein_coding	-0.571689102378319	2.52714617108675	0.361343538697742	1	No
7352	N4bp2l1	ENSMUSG00000041132.11	protein_coding	0.765417345245021	1.55370695138268	0.383411044296089	1	No
7353	N4bp2l2	ENSMUSG00000029655.17	protein_coding	-0.246185839706262	5.88158467226691	0.556700752853184	1	No
7354	N4bp3	ENSMUSG00000001053.15	protein_coding	-0.109693738296132	3.88128999533574	0.850112665375213	1	No
7355	N6amt1	ENSMUSG00000044442.11	protein_coding	-0.348905364631432	2.69973316099345	0.563516882109941	1	No
7356	Naa10	ENSMUSG00000031388.14	protein_coding	-0.184756103556924	6.51635732939118	0.644615051621935	1	No
7357	Naa15	ENSMUSG00000063273.11	protein_coding	-0.506068309810276	5.81815668694394	0.35342426681178	1	No
7358	Naa16	ENSMUSG00000022020.15	protein_coding	-0.179238604246577	4.38795768170299	0.719238654689531	1	No
7359	Naa20	ENSMUSG00000002728.14	protein_coding	-0.22089140813454	6.62432739266394	0.582105758545312	1	No
7360	Naa25	ENSMUSG00000042719.17	protein_coding	0.0635439790649217	5.63783860904888	0.883105223659386	1	No
7361	Naa30	ENSMUSG00000036282.15	protein_coding	-0.979674104073751	2.29769535334285	0.164267016300354	1	No
7362	Naa35	ENSMUSG00000021555.15	protein_coding	-0.290568789109079	5.59418915679123	0.514451600267717	1	No
7363	Naa38	ENSMUSG00000059278.9	protein_coding	-0.146369988051958	5.76939573637657	0.730431552973088	1	No
7364	Naa40	ENSMUSG00000024764.10	protein_coding	-0.0256300336382748	6.04025935590779	0.954786075917354	1	No
7365	Naa50	ENSMUSG00000022698.17	protein_coding	0.456028410024026	7.9880375512427	0.322634317225267	1	No
7366	Naa60	ENSMUSG00000005982.13	protein_coding	0.156995403755103	5.40095440494786	0.724388550304856	1	No
7367	Naa80	ENSMUSG00000079334.8	protein_coding	-0.693980314843978	2.57407523009476	0.256091504998712	1	No
7368	Naaa	ENSMUSG00000029413.14	protein_coding	0.847687903185317	3.437727347517	0.273738546677563	1	No
7369	Naaladl2	ENSMUSG00000102758.3	protein_coding	0.181803934464524	1.67070455112479	0.788367369824657	1	No
7370	Nab1	ENSMUSG00000002881.14	protein_coding	-0.376579306778225	4.5101572951204	0.465827069177822	1	No
7371	Nab2	ENSMUSG00000025402.12	protein_coding	-1.17728222245959	3.19410360371028	0.148253250655854	1	No
7372	Nabp1	ENSMUSG00000026107.11	protein_coding	0.41142539677071	5.25991887428616	0.393260137304577	1	No
7373	Nabp2	ENSMUSG00000025374.13	protein_coding	-0.217453801596904	6.10436180572427	0.603167102387753	1	No
7374	Naca	ENSMUSG00000061315.14	protein_coding	-0.0103513199226018	9.59958705849014	0.979634831394614	1	No
7375	Nacad	ENSMUSG00000041073.10	protein_coding	-0.31424400405619	2.07357768641396	0.701643522961848	1	No
7376	Nacc1	ENSMUSG00000001910.4	protein_coding	-0.908421423111226	4.29491097538452	0.203007196688876	1	No
7377	Nacc2	ENSMUSG00000026932.14	protein_coding	-0.0472026798272213	5.93657384081353	0.916363226047442	1	No
7378	Nadk	ENSMUSG00000029063.16	protein_coding	0.684595885668057	7.87595084869251	0.0855674584901275	0.957420190133786	No
7379	Nadk2	ENSMUSG00000022253.15	protein_coding	-1.4459531588849	2.11182844884992	0.116720713028205	1	No
7380	Nadsyn1	ENSMUSG00000031090.14	protein_coding	0.0131518058414602	3.04202971985882	1	1	No
7381	Nae1	ENSMUSG00000031878.18	protein_coding	-0.253208500657703	6.26409533942803	0.532864538670018	1	No
7382	Naf1	ENSMUSG00000014907.10	protein_coding	-3.33642529219581	2.56272807439239	0.0190129750644813	0.737964953226512	No
7383	Naga	ENSMUSG00000022453.8	protein_coding	0.443496985222805	4.21135630376721	0.417527433721103	1	No
7384	Nagk	ENSMUSG00000034744.13	protein_coding	0.0842366295976302	5.16326342505241	0.856419854484147	1	No
7385	Naglu	ENSMUSG00000001751.9	protein_coding	0.641178387365817	5.19071231293732	0.202063506485544	1	No
7386	Nagpa	ENSMUSG00000023143.10	protein_coding	0.299683541511137	3.59391404801597	0.575423122865944	1	No
7387	Naif1	ENSMUSG00000039164.2	protein_coding	-0.229315442022067	3.87511475969615	0.668137452849454	1	No
7388	Naip2	ENSMUSG00000078945.10	protein_coding	0.743326131353961	2.28610517516336	0.239804825764569	1	No
7389	Naip6	ENSMUSG00000078942.10	protein_coding	-0.27254364604315	0.938201232676191	0.706189634101988	1	No
7390	Nampt	ENSMUSG00000020572.8	protein_coding	0.407741581213959	5.35841217876175	0.355987971778661	1	No
7391	Nanos1	ENSMUSG00000072437.4	protein_coding	-2.69579918693222	1.97634457888655	0.00536462829641407	0.520656510537249	No
7392	Nanp	ENSMUSG00000053916.4	protein_coding	-0.0872201683700125	4.89847525364418	0.856451101790382	1	No
7393	Nans	ENSMUSG00000028334.10	protein_coding	0.0633088716638654	6.75285123699889	0.890143653849052	1	No
7394	Nap1l1	ENSMUSG00000058799.16	protein_coding	-0.312211735669465	7.97441293397476	0.42921316780773	1	No
7395	Nap1l3	ENSMUSG00000055733.6	protein_coding	0.169619192379621	1.8944241766943	0.842223162346058	1	No
7396	Nap1l4	ENSMUSG00000059119.9	protein_coding	0.0870220663238183	7.96983897732425	0.859789449935466	1	No
7397	Napa	ENSMUSG00000006024.13	protein_coding	0.255230586865037	7.9263655918667	0.56483512673486	1	No
7398	Napb	ENSMUSG00000027438.14	protein_coding	0.697409303230516	1.09274367400761	0.310727797603256	1	No
7399	Napepld	ENSMUSG00000044968.16	protein_coding	0.077188387570877	2.09381251141209	0.89703486244995	1	No
7400	Napg	ENSMUSG00000024581.13	protein_coding	0.0683933934339878	4.33564428321986	0.885483310862853	1	No
7401	Napsa	ENSMUSG00000002204.9	protein_coding	0.838128017600807	0.432631913371715	0.374596518313243	1	No
7402	Narf	ENSMUSG00000000056.7	protein_coding	0.641512301780362	5.63663585472381	0.206657412853451	1	No
7403	Narfl	ENSMUSG00000002280.11	protein_coding	0.290407438558424	4.83101706522017	0.559368885166914	1	No
7404	Nars	ENSMUSG00000024587.10	protein_coding	0.555312297560019	8.49850859113813	0.323339794201246	1	No
7405	Nars2	ENSMUSG00000018995.12	protein_coding	-0.0403488000153985	4.02257022590526	0.948882800014675	1	No
7406	Nasp	ENSMUSG00000028693.15	protein_coding	-0.0350825736673078	6.53502688122311	0.935543683226034	1	No
7407	Nat10	ENSMUSG00000027185.15	protein_coding	0.0555407317569326	4.54195929405156	0.911524671931309	1	No
7408	Nat2	ENSMUSG00000051147.10	protein_coding	0.0359578115766503	2.04770338212202	0.980643849127348	1	No
7409	Nat8	ENSMUSG00000030004.6	protein_coding	0.79445855312033	0.200585006673752	0.360234676320593	1	No
7410	Nat8f1	ENSMUSG00000057103.10	protein_coding	0.522603313156696	1.10015245450772	0.514838816421909	1	No
7411	Nat8f4	ENSMUSG00000068299.11	protein_coding	0.203900862774641	3.16831514930792	0.718800742855462	1	No
7412	Nat9	ENSMUSG00000015542.17	protein_coding	0.438522552620766	3.34782395593431	0.436319411269353	1	No
7413	Natd1	ENSMUSG00000018931.3	protein_coding	-0.163753968080511	4.48892530335621	0.736726306995331	1	No
7414	Nav1	ENSMUSG00000009418.15	protein_coding	-0.412623838415181	5.70281525664238	0.387561458262252	1	No
7415	Nav2	ENSMUSG00000052512.17	protein_coding	-1.00079692661741	5.40708739135099	0.114611114363561	1	No
7416	Nav3	ENSMUSG00000020181.16	protein_coding	-0.198077118865713	3.74859931171267	0.70990018352118	1	No
7417	Naxd	ENSMUSG00000031505.11	protein_coding	0.146118761998852	6.02299938773299	0.732185929696102	1	No
7418	Naxe	ENSMUSG00000028070.7	protein_coding	0.231299343202452	6.46226380111189	0.586542634437487	1	No
7419	Nbas	ENSMUSG00000020576.10	protein_coding	0.15708025904239	3.8290016080719	0.758837360315291	1	No
7420	Nbdy	ENSMUSG00000086316.8	protein_coding	0.060373812017341	4.31616454706075	0.907565022249578	1	No
7421	Nbea	ENSMUSG00000027799.12	protein_coding	-0.882060820216485	3.31008673287525	0.205788436301045	1	No
7422	Nbeal1	ENSMUSG00000073664.11	protein_coding	-0.636687107133135	4.05685479341588	0.328871842942634	1	No
7423	Nbeal2	ENSMUSG00000056724.15	protein_coding	0.393951531207763	3.494220550061	0.49337198450017	1	No
7424	Nbn	ENSMUSG00000028224.14	protein_coding	-0.490272874324635	4.28370570053834	0.307717989750686	1	No
7425	Nbr1	ENSMUSG00000017119.19	protein_coding	0.193422581891433	6.36942274538618	0.637485589698966	1	No
7426	Ncald	ENSMUSG00000051359.15	protein_coding	0.346527308467296	6.11358519420501	0.49156304492506	1	No
7427	Ncam1	ENSMUSG00000039542.16	protein_coding	-0.954899607787346	3.7079136586417	0.0751059157177185	0.93474024689542	No
7428	Ncapd2	ENSMUSG00000038252.13	protein_coding	-0.0682180814272909	6.0701225949478	0.877156147817989	1	No
7429	Ncapd3	ENSMUSG00000035024.16	protein_coding	-0.400440457207009	4.85410378629487	0.475520073904051	1	No
7430	Ncapg	ENSMUSG00000015880.13	protein_coding	0.0832973931935181	6.40627762357396	0.849736030305458	1	No
7431	Ncapg2	ENSMUSG00000042029.7	protein_coding	-0.623700007695166	5.46783757853818	0.267491195833182	1	No
7432	Ncaph	ENSMUSG00000034906.15	protein_coding	-0.229092104274504	6.19042088634523	0.575618338770469	1	No
7433	Ncaph2	ENSMUSG00000008690.15	protein_coding	0.280531660693489	8.13810613315237	0.591016513067535	1	No
7434	Ncbp1	ENSMUSG00000028330.8	protein_coding	-0.0348245710359048	6.32147715374917	0.935783522132596	1	No
7435	Ncbp2	ENSMUSG00000022774.13	protein_coding	-0.421186288044041	6.20113874700988	0.320761953779739	1	No
7436	Ncbp3	ENSMUSG00000020783.14	protein_coding	-0.0504310680510243	5.05037887798797	0.912835512168893	1	No
7437	Ncdn	ENSMUSG00000028833.13	protein_coding	0.236992494000662	4.23238889559689	0.649764376952711	1	No
7438	Nceh1	ENSMUSG00000027698.14	protein_coding	-0.189929035540369	5.28076648549223	0.670951549496116	1	No
7439	Nck1	ENSMUSG00000032475.15	protein_coding	0.1448221426215	5.42341547393153	0.741465135432143	1	No
7440	Nck2	ENSMUSG00000066877.11	protein_coding	-0.976661934526906	5.02578866987174	0.182061350412786	1	No
7441	Nckap1	ENSMUSG00000027002.13	protein_coding	-0.0826110962007283	4.47578566561779	0.865515040880676	1	No
7442	Nckap1l	ENSMUSG00000022488.9	protein_coding	-0.508776657238159	2.28484008295512	0.393854508799656	1	No
7443	Nckap5	ENSMUSG00000049690.15	protein_coding	0.98302533120012	2.02707729475317	0.108215259647306	0.994458270295806	No
7444	Nckap5l	ENSMUSG00000023009.14	protein_coding	-1.0944935935924	0.87999885712613	0.2774624869727	1	No
7445	Nckipsd	ENSMUSG00000032598.8	protein_coding	-0.227736153275056	3.4971909822046	0.663584223997899	1	No
7446	Ncl	ENSMUSG00000026234.12	protein_coding	0.00199212552279097	9.21162787949917	0.996662195196776	1	No
7447	Ncln	ENSMUSG00000020238.14	protein_coding	0.5738094690799	6.743973666005	0.16006417168374	1	No
7448	Ncmap	ENSMUSG00000043924.16	protein_coding	-0.429340867169735	6.3408509755016	0.347741408374159	1	No
7449	Ncoa1	ENSMUSG00000020647.10	protein_coding	-0.598676285014591	3.70611353837537	0.380515627336557	1	No
7450	Ncoa2	ENSMUSG00000005886.14	protein_coding	-0.103664408136248	4.62246742578222	0.836942589906884	1	No
7451	Ncoa3	ENSMUSG00000027678.17	protein_coding	-0.397027505077739	4.73094472878198	0.495743364418346	1	No
7452	Ncoa4	ENSMUSG00000056234.15	protein_coding	0.432526777871574	6.70564954968109	0.332944632991046	1	No
7453	Ncoa5	ENSMUSG00000039804.15	protein_coding	-1.27260545462691	3.95467280868646	0.0836691621048988	0.955171490922876	No
7454	Ncoa6	ENSMUSG00000038369.14	protein_coding	-0.330424660600071	4.01932690498172	0.51053904344045	1	No
7455	Ncoa7	ENSMUSG00000039697.16	protein_coding	0.189960679339464	3.44251856035609	0.736011064511221	1	No
7456	Ncor1	ENSMUSG00000018501.17	protein_coding	-0.627743390906974	6.17716303370422	0.244202214285195	1	No
7457	Ncor2	ENSMUSG00000029478.16	protein_coding	-0.896276800246794	5.70396178626125	0.217573455550092	1	No
7458	Ncs1	ENSMUSG00000062661.6	protein_coding	-0.845101467891832	4.18347356766005	0.138090385298699	1	No
7459	Ncstn	ENSMUSG00000003458.12	protein_coding	-0.0265812853204502	6.43965483861318	0.950112108068368	1	No
7460	Ndc1	ENSMUSG00000028614.14	protein_coding	-0.0138722099966333	6.08656569237322	0.976311787537227	1	No
7461	Ndc80	ENSMUSG00000024056.10	protein_coding	-0.0364160219525453	5.83234207310045	0.940950608334227	1	No
7462	Nde1	ENSMUSG00000022678.16	protein_coding	-0.103386067138988	6.48087163291267	0.807777196844773	1	No
7463	Ndel1	ENSMUSG00000018736.14	protein_coding	0.310129185388475	6.22300988419993	0.4663495696193	1	No
7464	Ndfip1	ENSMUSG00000024425.4	protein_coding	0.230556693167089	8.75473274580957	0.674951001530611	1	No
7465	Ndfip2	ENSMUSG00000053253.16	protein_coding	-1.56179608768203	5.36454507301773	0.0450416491286343	0.819032377776583	No
7466	Ndor1	ENSMUSG00000006471.18	protein_coding	0.190896939237024	3.5112085471823	0.725197942157062	1	No
7467	Ndor1	ENSMUSG00000115074.1	protein_coding	0.190896939237024	3.5112085471823	0.725197942157062	1	No
7468	Ndp	ENSMUSG00000040138.7	protein_coding	-0.497472242665472	3.67478364620213	0.351477223230104	1	No
7469	Ndrg1	ENSMUSG00000005125.13	protein_coding	-0.299876113905607	6.83548378492786	0.732339865828564	1	No
7470	Ndrg3	ENSMUSG00000027634.14	protein_coding	-0.000773010945313942	5.78164635083269	1	1	No
7471	Ndrg4	ENSMUSG00000036564.17	protein_coding	-0.399572821692877	3.53509499888183	0.469036361560037	1	No
7472	Ndst1	ENSMUSG00000054008.9	protein_coding	-0.340919507862424	5.55203064442455	0.502241448072065	1	No
7473	Ndst2	ENSMUSG00000039308.6	protein_coding	-1.05228988733225	3.03045755081033	0.166575616120418	1	No
7474	Ndufa1	ENSMUSG00000016427.7	protein_coding	-0.147365706452318	6.27538445275496	0.731837467519246	1	No
7475	Ndufa10	ENSMUSG00000026260.12	protein_coding	0.149694278077789	7.27266224416475	0.72417537234073	1	No
7476	Ndufa11	ENSMUSG00000002379.7	protein_coding	-0.201524340318616	7.20856096267156	0.609509849060883	1	No
7477	Ndufa12	ENSMUSG00000020022.17	protein_coding	-0.145034122752813	7.15118114841204	0.711505158107393	1	No
7478	Ndufa13	ENSMUSG00000036199.9	protein_coding	-0.119298131117967	6.70358005848922	0.781457168293999	1	No
7479	Ndufa2	ENSMUSG00000014294.4	protein_coding	-0.135229199003152	7.38306895003428	0.738162345413292	1	No
7480	Ndufa3	ENSMUSG00000035674.13	protein_coding	-0.315669964154474	6.01595489356104	0.485729199264118	1	No
7481	Ndufa4	ENSMUSG00000029632.7	protein_coding	-0.336016765143961	9.55725207672701	0.426943609109884	1	No
7482	Ndufa5	ENSMUSG00000023089.12	protein_coding	-0.723906073357582	6.70538745752825	0.154121799539226	1	No
7483	Ndufa6	ENSMUSG00000022450.6	protein_coding	-0.208712690945681	6.69859232509652	0.661971135446229	1	No
7484	Ndufa7	ENSMUSG00000041881.13	protein_coding	0.0111599791965297	6.69327405523913	0.979472524020185	1	No
7485	Ndufa8	ENSMUSG00000026895.7	protein_coding	0.257356769951006	7.22885664488569	0.558257074623627	1	No
7486	Ndufa9	ENSMUSG00000000399.10	protein_coding	0.171600501904276	7.4291296326137	0.752096777676192	1	No
7487	Ndufab1	ENSMUSG00000030869.11	protein_coding	-0.339841511651596	7.17114638610245	0.385293451615902	1	No
7488	Ndufaf1	ENSMUSG00000027305.9	protein_coding	0.284085975099476	3.16551853978987	0.610228662170074	1	No
7489	Ndufaf2	ENSMUSG00000068184.7	protein_coding	-0.672548235893827	4.701614139961	0.194897145488787	1	No
7490	Ndufaf3	ENSMUSG00000070283.4	protein_coding	-1.03605807904841e-05	5.27029746534486	1	1	No
7491	Ndufaf4	ENSMUSG00000028261.13	protein_coding	-0.261432031493978	5.34251539285765	0.567944102725658	1	No
7492	Ndufaf5	ENSMUSG00000027384.6	protein_coding	0.676070590299156	5.13260621837145	0.229888941500275	1	No
7493	Ndufaf6	ENSMUSG00000050323.14	protein_coding	0.0200511912921159	3.36758773960696	0.973266152729343	1	No
7494	Ndufaf7	ENSMUSG00000024082.5	protein_coding	-0.199581509036955	5.02933614320622	0.656013542689172	1	No
7495	Ndufaf8	ENSMUSG00000078572.3	protein_coding	-0.478417437771324	4.62081580887363	0.348131108280401	1	No
7496	Ndufb1-ps	ENSMUSG00000113902.1	bidirectional_promoter_lncRNA	-0.29203878060057	6.15239204697498	0.582739584597207	1	No
7497	Ndufb10	ENSMUSG00000040048.14	protein_coding	-0.00502378356513728	7.2115936891565	0.990588446301639	1	No
7498	Ndufb11	ENSMUSG00000031059.9	protein_coding	-0.00137464452189041	7.1805042121975	0.998201668973153	1	No
7499	Ndufb2	ENSMUSG00000002416.13	protein_coding	-0.137978070317744	7.25992706372296	0.725408271505887	1	No
7500	Ndufb3	ENSMUSG00000026032.8	protein_coding	-0.589935624851407	5.82325197449257	0.253416237718107	1	No
7501	Ndufb4	ENSMUSG00000022820.4	protein_coding	-0.021166423135623	5.26698703112123	0.965400747818476	1	No
7502	Ndufb4c	ENSMUSG00000083380.1	processed_pseudogene	0.0894626793391351	6.14711552578801	0.833411934014308	1	No
7503	Ndufb5	ENSMUSG00000027673.12	protein_coding	-0.130656301277785	6.76902462459247	0.74673289915438	1	No
7504	Ndufb6	ENSMUSG00000071014.10	protein_coding	0.0294309940667463	6.89339896591511	0.941971965568869	1	No
7505	Ndufb7	ENSMUSG00000033938.5	protein_coding	-0.46580812805454	7.72013286345861	0.249648064647018	1	No
7506	Ndufb8	ENSMUSG00000025204.10	protein_coding	-0.0579823617299438	8.37039278627693	0.891006424892076	1	No
7507	Ndufb9	ENSMUSG00000022354.4	protein_coding	0.199113004494518	8.28349552423268	0.628420918663189	1	No
7508	Ndufc1	ENSMUSG00000037152.11	protein_coding	-0.346740839204377	7.00012421485988	0.409597476346192	1	No
7509	Ndufc2	ENSMUSG00000030647.8	protein_coding	-0.0889574188778422	7.2238261183493	0.824841915941405	1	No
7510	Ndufs1	ENSMUSG00000025968.16	protein_coding	0.357293537012746	7.17813259648377	0.467626229705118	1	No
7511	Ndufs2	ENSMUSG00000013593.12	protein_coding	0.47655860948944	8.22391593763307	0.368339417124813	1	No
7512	Ndufs3	ENSMUSG00000005510.9	protein_coding	0.0163120502249081	6.45974962205134	0.96901118841626	1	No
7513	Ndufs4	ENSMUSG00000021764.8	protein_coding	-0.183993204654148	6.33964200802431	0.649455789947151	1	No
7514	Ndufs5	ENSMUSG00000028648.13	protein_coding	-0.045332412193649	5.76820717780251	0.918240899017803	1	No
7515	Ndufs6	ENSMUSG00000021606.8	protein_coding	0.217102161471084	6.9649177380446	0.61809602032122	1	No
7516	Ndufs7	ENSMUSG00000020153.14	protein_coding	-0.0306982484101048	7.2175950576956	0.937950486880507	1	No
7517	Ndufs8	ENSMUSG00000059734.7	protein_coding	-0.0740991669314346	7.64484731754454	0.849630401838686	1	No
7518	Ndufv1	ENSMUSG00000037916.14	protein_coding	0.389640766368185	7.61761519214688	0.350617521381482	1	No
7519	Ndufv2	ENSMUSG00000024099.15	protein_coding	0.172009200824136	7.67559017458061	0.674738982060731	1	No
7520	Ndufv3	ENSMUSG00000024038.17	protein_coding	0.0382290675076414	6.51933393962219	0.9329067810592	1	No
7521	Neat1	ENSMUSG00000092274.3	lincRNA	0.0384411955876442	6.17027763281433	0.927476809534582	1	No
7522	Nebl	ENSMUSG00000053702.16	protein_coding	-0.127920768261172	3.06109673948288	0.836483982306344	1	No
7523	Necap1	ENSMUSG00000030327.8	protein_coding	0.193485956049866	4.97338251166432	0.685497782144318	1	No
7524	Necap2	ENSMUSG00000028923.14	protein_coding	0.21829022399998	6.25404689670361	0.672491979248349	1	No
7525	Nectin1	ENSMUSG00000032012.8	protein_coding	-0.974044720577288	2.66697479651757	0.273513995442372	1	No
7526	Nectin2	ENSMUSG00000062300.14	protein_coding	0.19575313973046	5.25978093467694	0.659326618163878	1	No
7527	Nectin3	ENSMUSG00000022656.15	protein_coding	-0.622853230984264	2.41186871051564	0.370768162760956	1	No
7528	Nectin4	ENSMUSG00000006411.12	protein_coding	-0.323165694351229	2.98410782973628	0.604709170045941	1	No
7529	Nedd1	ENSMUSG00000019988.7	protein_coding	0.218791377183073	5.75871944981709	0.668167851598101	1	No
7530	Nedd4	ENSMUSG00000032216.14	protein_coding	0.118045296344613	9.11775710496334	0.765918072893435	1	No
7531	Nedd4l	ENSMUSG00000024589.17	protein_coding	-0.319235724657998	4.15176823924507	0.52413059721334	1	No
7532	Nedd8	ENSMUSG00000010376.15	protein_coding	-0.0108757875594886	7.59797940985698	0.979612355108628	1	No
7533	Nedd9	ENSMUSG00000021365.15	protein_coding	-0.380772263477655	1.52479684568636	0.620200866218658	1	No
7534	Neil1	ENSMUSG00000032298.13	protein_coding	0.208513315459442	2.68645669149468	0.732435805268804	1	No
7535	Neil3	ENSMUSG00000039396.11	protein_coding	-0.0733958359525504	3.7519323557603	0.896610747871405	1	No
7536	Nek1	ENSMUSG00000031644.19	protein_coding	-0.339211228648763	4.17435395000059	0.498285792711448	1	No
7537	Nek2	ENSMUSG00000026622.15	protein_coding	-0.138399722394505	5.50716999179725	0.763665850815246	1	No
7538	Nek3	ENSMUSG00000031478.16	protein_coding	0.495830372307266	1.74589315041254	0.530762139014791	1	No
7539	Nek4	ENSMUSG00000021918.10	protein_coding	-0.200977598751717	3.98224327538025	0.711676923228785	1	No
7540	Nek6	ENSMUSG00000026749.11	protein_coding	0.563792980158817	6.73824220716309	0.210762362910217	1	No
7541	Nek7	ENSMUSG00000026393.10	protein_coding	-0.563719897081669	5.41352156457511	0.308695487463202	1	No
7542	Nek8	ENSMUSG00000017405.14	protein_coding	0.487320687725217	3.5075917182423	0.365844714458626	1	No
7543	Nek9	ENSMUSG00000034290.9	protein_coding	-0.817970140037698	3.30231453982185	0.178928518189374	1	No
7544	Nelfa	ENSMUSG00000029111.7	protein_coding	-0.340212927726272	5.42274529735863	0.451876147472829	1	No
7545	Nelfb	ENSMUSG00000013465.19	protein_coding	0.275366677701907	6.10403511411954	0.532073045765696	1	No
7546	Nelfcd	ENSMUSG00000016253.12	protein_coding	0.124576486320992	6.09802629758535	0.797079179744767	1	No
7547	Nelfe	ENSMUSG00000024369.16	protein_coding	0.144644399551251	6.28123162725869	0.732869731811707	1	No
7548	Nemf	ENSMUSG00000020982.9	protein_coding	0.024693207976963	6.08829544137398	0.954394605462784	1	No
7549	Nemp1	ENSMUSG00000040195.11	protein_coding	0.146025387297706	3.03093929398618	0.793848714094021	1	No
7550	Nemp2	ENSMUSG00000043015.15	protein_coding	0.120090118097726	2.93283297175441	0.84242058911453	1	No
7551	Nenf	ENSMUSG00000037499.9	protein_coding	-0.0395865128303981	5.49697119147885	0.93951419129691	1	No
7552	Neo1	ENSMUSG00000032340.8	protein_coding	-1.27201175376533	6.02278146240851	0.0412073146637951	0.813920448486293	No
7553	Nepro	ENSMUSG00000036208.13	protein_coding	0.29860231190329	3.9461230951352	0.545834814937261	1	No
7554	Nes	ENSMUSG00000004891.16	protein_coding	-0.796406026139876	5.95239710120599	0.137379928433184	1	No
7555	Net1	ENSMUSG00000021215.15	protein_coding	0.471793667012503	5.29099830017824	0.282934084407903	1	No
7556	Neto2	ENSMUSG00000036902.11	protein_coding	-1.9679205681267	2.06162570494615	0.0186085313582999	0.737964953226512	No
7557	Neu1	ENSMUSG00000007038.5	protein_coding	0.627072365091844	5.99554038538	0.202372938813117	1	No
7558	Neu3	ENSMUSG00000035239.6	protein_coding	-0.458222606625128	0.69295959110261	0.585933911783849	1	No
7559	Neurl1a	ENSMUSG00000006435.16	protein_coding	-0.00852129150864414	0.708299442546562	1	1	No
7560	Neurl1b	ENSMUSG00000034413.14	protein_coding	-0.844289867634759	2.53582699616434	0.227632208438024	1	No
7561	Neurl2	ENSMUSG00000039873.4	protein_coding	-0.244281124583956	1.09084751288701	0.741586995508644	1	No
7562	Neurl4	ENSMUSG00000047284.14	protein_coding	-0.421051669528798	2.94474276127994	0.447393229186796	1	No
7563	Nexn	ENSMUSG00000039103.12	protein_coding	-0.621350660760415	0.745224182244782	0.495578167309128	1	No
7564	Nf1	ENSMUSG00000020716.16	protein_coding	-0.787048005713293	4.54647797194914	0.186563290722108	1	No
7565	Nf2	ENSMUSG00000009073.16	protein_coding	-0.401784661013345	5.66083204364523	0.413970215032387	1	No
7566	Nfasc	ENSMUSG00000026442.14	protein_coding	0.351613282754318	3.46776635412966	0.533369544268546	1	No
7567	Nfat5	ENSMUSG00000003847.16	protein_coding	-0.609024871591504	5.00861153128163	0.306689569263636	1	No
7568	Nfatc1	ENSMUSG00000033016.16	protein_coding	0.0225491291749523	4.95697464745265	0.965406126080723	1	No
7569	Nfatc2	ENSMUSG00000027544.16	protein_coding	-0.173489678914101	2.32046899988792	0.801732658404114	1	No
7570	Nfatc2ip	ENSMUSG00000030722.7	protein_coding	-0.455953867151201	1.59559860531619	0.562762493576928	1	No
7571	Nfatc3	ENSMUSG00000031902.10	protein_coding	-1.35390942019069	4.51723731941354	0.0788500537627464	0.940159093776068	No
7572	Nfe2l1	ENSMUSG00000038615.17	protein_coding	0.589600672452471	7.03791061597418	0.156937329018413	1	No
7573	Nfe2l2	ENSMUSG00000015839.6	protein_coding	0.231653530223128	7.45902641197127	0.593094938324384	1	No
7574	Nfe2l3	ENSMUSG00000029832.16	protein_coding	-1.4165949959816	1.75345356584257	0.0752139328899782	0.93474024689542	No
7575	Nfia	ENSMUSG00000028565.18	protein_coding	-1.0787589898961	5.04192614423824	0.132193037387091	1	No
7576	Nfib	ENSMUSG00000008575.17	protein_coding	-0.462577018578091	7.63589109804724	0.352225754734481	1	No
7577	Nfic	ENSMUSG00000055053.18	protein_coding	-0.442989991608037	6.63482386523081	0.417955505186753	1	No
7578	Nfil3	ENSMUSG00000056749.7	protein_coding	0.337284144673384	4.50153538526986	0.492765967589987	1	No
7579	Nfix	ENSMUSG00000001911.16	protein_coding	-1.58079238400123	7.80482650116445	0.0343805327609959	0.801531015125271	No
7580	Nfkb1	ENSMUSG00000028163.17	protein_coding	0.32693743970949	4.68063596868203	0.557696646032385	1	No
7581	Nfkb2	ENSMUSG00000025225.15	protein_coding	0.292218714867082	5.94705981219313	0.480042819806183	1	No
7582	Nfkbia	ENSMUSG00000021025.8	protein_coding	1.17056621003447	7.65286567828203	0.0052988260594994	0.520407560333931	No
7583	Nfkbib	ENSMUSG00000030595.15	protein_coding	-0.338749201118035	5.52077398876404	0.429082812540763	1	No
7584	Nfkbid	ENSMUSG00000036931.15	protein_coding	0.897135886749071	1.11216659399511	0.18248463169723	1	No
7585	Nfkbie	ENSMUSG00000023947.8	protein_coding	1.08494371910027	5.20497184939619	0.0601117021995616	0.88752227411113	No
7586	Nfkbil1	ENSMUSG00000042419.8	protein_coding	0.288528143695232	2.98918907396752	0.629703038455523	1	No
7587	Nfkbiz	ENSMUSG00000035356.17	protein_coding	1.9349779279779	6.79309991287192	1.31219692701029e-05	0.00514500486017761	No
7588	Nfrkb	ENSMUSG00000042185.14	protein_coding	-0.138788516358605	3.98894383251332	0.79870142846324	1	No
7589	Nfs1	ENSMUSG00000027618.17	protein_coding	0.127677029239225	5.02190025599275	0.800742228823089	1	No
7590	Nfu1	ENSMUSG00000029993.16	protein_coding	-0.262047046110036	5.46635894469349	0.545319711240804	1	No
7591	Nfx1	ENSMUSG00000028423.15	protein_coding	0.227493039329287	6.23857261834003	0.584771721276189	1	No
7592	Nfxl1	ENSMUSG00000072889.9	protein_coding	-1.9508212656785	3.04693922323309	0.0333369203827615	0.800271637908259	No
7593	Nfya	ENSMUSG00000023994.13	protein_coding	-0.25954374955612	3.94502289502675	0.640192080523121	1	No
7594	Nfyb	ENSMUSG00000020248.18	protein_coding	-0.284124129603836	5.58024280170666	0.50541347113149	1	No
7595	Nfyc	ENSMUSG00000032897.17	protein_coding	-0.162932961422719	6.53627290743555	0.687889776699442	1	No
7596	Ngdn	ENSMUSG00000022204.9	protein_coding	-0.332284909468755	5.70867930915792	0.43448022232865	1	No
7597	Ngef	ENSMUSG00000026259.14	protein_coding	0.501129262160324	2.99836700237432	0.394912022008961	1	No
7598	Ngly1	ENSMUSG00000021785.8	protein_coding	0.497439584188397	4.34294121835127	0.32889414725848	1	No
7599	Ngrn	ENSMUSG00000047084.8	protein_coding	0.0870272970323167	4.97204910227947	0.855304624219808	1	No
7600	Nhej1	ENSMUSG00000026162.7	protein_coding	0.142487631051081	2.07118884337759	0.834296282698308	1	No
7601	Nhlrc2	ENSMUSG00000025078.9	protein_coding	0.0290619509550883	4.98522056962536	0.952573512991725	1	No
7602	Nhlrc3	ENSMUSG00000042997.13	protein_coding	0.168396128934064	2.75546495792535	0.772154177320819	1	No
7603	Nhp2	ENSMUSG00000001056.3	protein_coding	-0.466766885673734	7.83519992423279	0.238151311163813	1	No
7604	Nhs	ENSMUSG00000059493.13	protein_coding	-0.286355322123785	2.76859976252812	0.623089337234462	1	No
7605	Nhsl1	ENSMUSG00000039835.16	protein_coding	-0.801714634402429	6.70759585272417	0.117508905412982	1	No
7606	Nicn1	ENSMUSG00000032606.7	protein_coding	0.050456587047485	4.50683660923399	0.925831262076628	1	No
7607	Nif3l1	ENSMUSG00000026036.17	protein_coding	0.05923750301585	5.7017437448384	0.910576590307596	1	No
7608	Nifk	ENSMUSG00000026377.12	protein_coding	-0.10323727417251	6.20912108650625	0.814379850761502	1	No
7609	Nim1k	ENSMUSG00000095930.1	protein_coding	0.238040056933687	1.75898971539278	0.739517982412617	1	No
7610	Nin	ENSMUSG00000021068.16	protein_coding	-0.175716819482683	2.59343961426671	0.788383983090243	1	No
7611	Ninj1	ENSMUSG00000037966.15	protein_coding	0.368931059083107	7.75922117633795	0.429103081853313	1	No
7612	Ninj2	ENSMUSG00000041377.12	protein_coding	-0.213716540975538	1.17946062653019	0.784248131933244	1	No
7613	Ninl	ENSMUSG00000068115.13	protein_coding	0.154831960378793	3.72751616549628	0.769486029117748	1	No
7614	Nip7	ENSMUSG00000031917.12	protein_coding	-0.0438494748501402	5.99302503148964	0.923775999693535	1	No
7615	Nipa1	ENSMUSG00000047037.5	protein_coding	-1.81909253531079	2.1562292798298	0.060293073571658	0.88752227411113	No
7616	Nipa2	ENSMUSG00000030452.16	protein_coding	-0.00412947549606507	6.00231530660201	0.994281460239992	1	No
7617	Nipal2	ENSMUSG00000038879.8	protein_coding	-0.428887864357082	4.54697726663121	0.361357112885159	1	No
7618	Nipal3	ENSMUSG00000028803.18	protein_coding	0.107262687424517	2.51987917743683	0.857771573772103	1	No
7619	Nipbl	ENSMUSG00000022141.7	protein_coding	0.0111653590380221	5.62518319734695	0.980547603812305	1	No
7620	Nipsnap1	ENSMUSG00000034285.15	protein_coding	0.172250574756443	6.01899978982711	0.724622150692916	1	No
7621	Nipsnap2	ENSMUSG00000029432.12	protein_coding	-0.76224151026255	5.78543949414755	0.227457273773211	1	No
7622	Nipsnap3b	ENSMUSG00000015247.10	protein_coding	-0.199274035834032	5.36223729397602	0.656496803835929	1	No
7623	Nisch	ENSMUSG00000021910.15	protein_coding	-0.545213507004135	7.28135858649309	0.297122041972001	1	No
7624	Nit1	ENSMUSG00000013997.10	protein_coding	0.0307635348819666	4.62122214938285	0.952076136839038	1	No
7625	Nit2	ENSMUSG00000022751.9	protein_coding	0.0683366793997038	5.3357574479754	0.881252792701434	1	No
7626	Nkap	ENSMUSG00000016409.4	protein_coding	-0.735773721780532	4.22999235021252	0.192380044433401	1	No
7627	Nkapd1	ENSMUSG00000059820.14	protein_coding	-0.363829702775961	3.26277367940126	0.521049742841756	1	No
7628	Nkd2	ENSMUSG00000021567.15	protein_coding	-0.333618585572877	7.41045354077249	0.446169243275036	1	No
7629	Nkiras1	ENSMUSG00000021772.15	protein_coding	-0.0538510771828622	2.41052274208318	0.933513832699198	1	No
7630	Nkiras2	ENSMUSG00000017837.12	protein_coding	0.0883537417116365	5.64284063418842	0.841505621798769	1	No
7631	Nkpd1	ENSMUSG00000060621.6	protein_coding	-0.431506556028511	1.53198438898548	0.522250003838131	1	No
7632	Nkrf	ENSMUSG00000044149.6	protein_coding	0.312175246168577	1.58649006420454	0.699456779786689	1	No
7633	Nktr	ENSMUSG00000032525.15	protein_coding	-0.299175279760398	5.06394743843411	0.526875559542389	1	No
7634	Nkx2-2	ENSMUSG00000027434.11	protein_coding	0.379806926480244	1.67071104810373	0.577245461746853	1	No
7635	Nkx2-5	ENSMUSG00000015579.5	protein_coding	-0.774975616350783	2.7242191957204	0.340130374704127	1	No
7636	Nle1	ENSMUSG00000020692.14	protein_coding	-0.386326620604797	3.33743077925352	0.5524714970801	1	No
7637	Nlgn2	ENSMUSG00000051790.15	protein_coding	-0.431531015515317	3.11333057298102	0.539560881769754	1	No
7638	Nlk	ENSMUSG00000017376.15	protein_coding	-0.960792517228004	3.30150729288009	0.139267023013297	1	No
7639	Nln	ENSMUSG00000021710.11	protein_coding	0.287640212541688	6.26195711902388	0.497232302508153	1	No
7640	Nlrc5	ENSMUSG00000074151.13	protein_coding	0.860507908631735	1.81843598691218	0.153061295126801	1	No
7641	Nlrx1	ENSMUSG00000032109.15	protein_coding	0.559658099376136	3.87889814038013	0.29055538390029	1	No
7642	Nmd3	ENSMUSG00000027787.14	protein_coding	-0.0360904282544032	6.20532789443957	0.93681281032032	1	No
7643	Nme1	ENSMUSG00000037601.11	protein_coding	-0.35998739017429	8.15850449133667	0.369794011081397	1	No
7644	Nme2	ENSMUSG00000020857.11	protein_coding	-0.527398269996966	8.63471333409483	0.288849197171249	1	No
7645	Nme3	ENSMUSG00000073435.10	protein_coding	-0.224755452887331	3.8792007962681	0.669551028069918	1	No
7646	Nme4	ENSMUSG00000024177.9	protein_coding	-0.183866038555687	2.83639861376832	0.7492431452013	1	No
7647	Nme5	ENSMUSG00000035984.14	protein_coding	-0.383684637453048	2.1446270255669	0.570185904620808	1	No
7648	Nme6	ENSMUSG00000032478.14	protein_coding	-0.193008270401988	3.93653401711187	0.729158527866421	1	No
7649	Nme7	ENSMUSG00000026575.15	protein_coding	0.119919025002023	4.82641599781492	0.819433158399406	1	No
7650	Nmi	ENSMUSG00000026946.9	protein_coding	-0.0577936442715437	4.28413963150372	0.908402004520093	1	No
7651	Nmnat1	ENSMUSG00000028992.13	protein_coding	0.463734313905714	3.29531331193727	0.509441158550858	1	No
7652	Nmnat2	ENSMUSG00000042751.14	protein_coding	0.465780629576356	0.22904811571533	0.549930264766407	1	No
7653	Nmral1	ENSMUSG00000063445.14	protein_coding	0.0442127944518797	4.98139523640727	0.927767661670446	1	No
7654	Nmrk1	ENSMUSG00000037847.14	protein_coding	-0.153244945949726	2.87533468122037	0.791865986674279	1	No
7655	Nmt1	ENSMUSG00000020936.8	protein_coding	-0.311236988705573	5.90583133870346	0.474487047921622	1	No
7656	Nmt2	ENSMUSG00000026643.16	protein_coding	-0.612539643853178	6.09139802568093	0.260365122701207	1	No
7657	Nnt	ENSMUSG00000116207.1	protein_coding	0.105790834854913	6.65384748023731	0.793852863910454	1	No
7658	Nnt	ENSMUSG00000025453.18	protein_coding	0.105790834854913	6.65384748023731	0.793852863910454	1	No
7659	Noa1	ENSMUSG00000036285.10	protein_coding	0.0363812783147685	4.942400560753	0.938510783755487	1	No
7660	Nob1	ENSMUSG00000003848.14	protein_coding	-0.199089162527259	5.90489231856694	0.634310108505233	1	No
7661	Noc2l	ENSMUSG00000095567.7	protein_coding	-1.87712610379756	4.18692509086964	0.0160343203000141	0.706795978135875	No
7662	Noc3l	ENSMUSG00000024999.7	protein_coding	-1.08376392603789	4.07955651345739	0.0810621219260037	0.948338874864885	No
7663	Noc4l	ENSMUSG00000033294.11	protein_coding	-0.0939568657448949	5.83638512209289	0.836342055820686	1	No
7664	Noct	ENSMUSG00000023087.15	protein_coding	-0.787846143795011	4.20244085965323	0.242619376847848	1	No
7665	Nod1	ENSMUSG00000038058.14	protein_coding	0.415473732718876	2.46298938942054	0.529581307454412	1	No
7666	Nod2	ENSMUSG00000055994.15	protein_coding	1.00349607618857	1.40955097808424	0.123910334392254	1	No
7667	Nol10	ENSMUSG00000061458.9	protein_coding	-0.0300001818680738	4.39772894617941	0.954683377086466	1	No
7668	Nol11	ENSMUSG00000018433.14	protein_coding	0.0471263457256972	6.53489661763966	0.922565230667676	1	No
7669	Nol12	ENSMUSG00000033099.10	protein_coding	-0.0216522349289777	5.65318286873419	0.962779799561203	1	No
7670	Nol3	ENSMUSG00000014776.7	protein_coding	-0.35087177066502	3.31106530962003	0.543083867743956	1	No
7671	Nol4	ENSMUSG00000041923.15	protein_coding	0.688780949264214	2.4012231015464	0.272634116637229	1	No
7672	Nol4l	ENSMUSG00000061411.12	protein_coding	-0.716594100885908	3.77031524504965	0.171118308859164	1	No
7673	Nol6	ENSMUSG00000028430.14	protein_coding	-0.0348951217183733	4.51326835233736	0.951060491824145	1	No
7674	Nol7	ENSMUSG00000063200.4	protein_coding	-0.38039177096116	6.3921594681616	0.507951889823757	1	No
7675	Nol8	ENSMUSG00000021392.8	protein_coding	-0.0286870216608794	3.77495199989844	0.963187205849685	1	No
7676	Nol9	ENSMUSG00000028948.16	protein_coding	-0.234564142532715	4.31929550561059	0.688289611837387	1	No
7677	Nolc1	ENSMUSG00000015176.11	protein_coding	-0.410264315191833	7.26569783326391	0.328661889333421	1	No
7678	Nom1	ENSMUSG00000001569.10	protein_coding	0.140680230499553	5.50015661346248	0.760348805107946	1	No
7679	Nomo1	ENSMUSG00000030835.6	protein_coding	0.231835391232467	5.77681134117449	0.583083415778332	1	No
7680	Nono	ENSMUSG00000031311.17	protein_coding	-0.0347308949474823	8.95327798683252	0.932714455390563	1	No
7681	Nop10	ENSMUSG00000027133.3	protein_coding	-0.405864273866386	6.61719903712784	0.387934117077259	1	No
7682	Nop14	ENSMUSG00000036693.12	protein_coding	-0.163942996046648	5.44696811250965	0.708467587732018	1	No
7683	Nop16	ENSMUSG00000025869.11	protein_coding	-0.229642756216469	5.42284345396464	0.618968776960642	1	No
7684	Nop2	ENSMUSG00000038279.10	protein_coding	0.00254410811125122	6.37948382780668	0.997024933975474	1	No
7685	Nop53	ENSMUSG00000041560.12	protein_coding	0.205327526651308	6.77857722252079	0.642926308903839	1	No
7686	Nop56	ENSMUSG00000027405.16	protein_coding	-0.077393067316459	7.97528399307757	0.885561279672428	1	No
7687	Nop58	ENSMUSG00000026020.9	protein_coding	-0.469931902712709	7.45594780079492	0.237782310208637	1	No
7688	Nop9	ENSMUSG00000019297.9	protein_coding	-0.0801160655476213	5.09967739694311	0.885411877563573	1	No
7689	Nos1ap	ENSMUSG00000038473.14	protein_coding	0.0221463994758551	0.720118541571227	1	1	No
7690	Nos2	ENSMUSG00000020826.8	protein_coding	3.87247703065783	3.44217778742139	2.96020607260898e-08	2.25306508079339e-05	Up
7691	Nos3	ENSMUSG00000028978.12	protein_coding	-1.19077259169974	0.651366686118884	0.199133232368182	1	No
7692	Nosip	ENSMUSG00000003421.13	protein_coding	0.0137732970703941	5.26054888818814	0.97671771468666	1	No
7693	Notch1	ENSMUSG00000026923.15	protein_coding	-0.344126432816671	7.02500727660359	0.458890685205186	1	No
7694	Notch2	ENSMUSG00000027878.11	protein_coding	-0.453684039716357	6.42067973037239	0.450134718866694	1	No
7695	Notch3	ENSMUSG00000038146.8	protein_coding	-0.439419801836497	1.19281550145555	0.554799622060616	1	No
7696	Notch4	ENSMUSG00000015468.14	protein_coding	-1.06414805463397	2.86696086160171	0.15732368185953	1	No
7697	Noxo1	ENSMUSG00000019320.14	protein_coding	0.776371706627798	5.52636835731278	0.138174895013339	1	No
7698	Npas3	ENSMUSG00000021010.8	protein_coding	0.231042572283435	1.13866514769151	0.752232780992098	1	No
7699	Npat	ENSMUSG00000033054.7	protein_coding	-0.326599544666632	4.52649628253592	0.498921884571626	1	No
7700	Npc1	ENSMUSG00000024413.14	protein_coding	0.044176429197552	4.04127197864403	0.939017062809196	1	No
7701	Npc2	ENSMUSG00000021242.9	protein_coding	0.490278109222176	8.18417025490048	0.247534219944717	1	No
7702	Npdc1	ENSMUSG00000015094.16	protein_coding	-0.0760227731196866	6.51512855385159	0.873554583735788	1	No
7703	Npepl1	ENSMUSG00000039263.16	protein_coding	-1.12552970760725	4.83325115735751	0.116626133221326	1	No
7704	Npepps	ENSMUSG00000001441.13	protein_coding	-0.264433834841542	5.89075123992045	0.552850145774008	1	No
7705	Nphp1	ENSMUSG00000027378.16	protein_coding	0.399720645743075	4.86728471335352	0.376545433903561	1	No
7706	Nphp3	ENSMUSG00000032558.19	protein_coding	-0.502405390432066	0.0572152626801473	0.572267469944768	1	No
7707	Nploc4	ENSMUSG00000039703.15	protein_coding	0.0156808028991306	4.37844776621166	0.980183103294551	1	No
7708	Npm1	ENSMUSG00000057113.13	protein_coding	-0.133670815325107	10.3131097165665	0.74322620827503	1	No
7709	Npm3	ENSMUSG00000056209.7	protein_coding	-2.04293619522783	4.12979854994571	0.0218204054307563	0.749339778135826	No
7710	Npnt	ENSMUSG00000040998.18	protein_coding	-1.73020111781163	1.33156162559817	0.0162236962289477	0.706795978135875	No
7711	Npr2	ENSMUSG00000028469.15	protein_coding	0.433699084654191	3.57130739680026	0.43841500752125	1	No
7712	Npr3	ENSMUSG00000022206.7	protein_coding	-0.969656947572577	-0.0574758012140207	0.294798726216568	1	No
7713	Nprl2	ENSMUSG00000010057.8	protein_coding	-0.0982241479118475	3.88879531497492	0.850564999956877	1	No
7714	Nprl3	ENSMUSG00000020289.15	protein_coding	-0.401663631297746	4.5754184534472	0.452343207600226	1	No
7715	Nptn	ENSMUSG00000032336.17	protein_coding	0.0208919150344632	6.73118126304484	0.958739990445177	1	No
7716	Nptxr	ENSMUSG00000022421.19	protein_coding	-1.16730027202119	3.69781295470385	0.11475542059416	1	No
7717	Nqo2	ENSMUSG00000046949.16	protein_coding	0.553186693784255	5.17596559994818	0.226428578692834	1	No
7718	Nr1d1	ENSMUSG00000020889.11	protein_coding	-0.177086221819774	4.1389419574599	0.743046568327341	1	No
7719	Nr1d2	ENSMUSG00000021775.11	protein_coding	0.105704973257279	5.30078371932625	0.820160294153187	1	No
7720	Nr1h2	ENSMUSG00000060601.13	protein_coding	-0.0698106263545455	5.99452806169317	0.867578613407151	1	No
7721	Nr1h3	ENSMUSG00000002108.10	protein_coding	0.558250027653204	2.48318335503932	0.393025657927242	1	No
7722	Nr1h5	ENSMUSG00000048938.12	protein_coding	-0.239657748894522	0.371932408159811	0.822323484422509	1	No
7723	Nr2c1	ENSMUSG00000005897.14	protein_coding	0.339683581078356	4.73767649311862	0.51895470996912	1	No
7724	Nr2c2	ENSMUSG00000005893.14	protein_coding	0.26893392765566	2.46389188348257	0.653984862403444	1	No
7725	Nr2c2ap	ENSMUSG00000071078.6	protein_coding	-0.162445090742105	5.63991403337649	0.705758808336828	1	No
7726	Nr2f1	ENSMUSG00000069171.14	protein_coding	-0.901557072560333	1.00431866707356	0.278152718162933	1	No
7727	Nr2f2	ENSMUSG00000030551.14	protein_coding	-0.892707056788989	5.06810793760493	0.142187098259386	1	No
7728	Nr2f6	ENSMUSG00000002393.14	protein_coding	-2.3692920783076	4.74674547121052	0.0129343829379165	0.699279857908502	No
7729	Nr3c1	ENSMUSG00000024431.15	protein_coding	-0.12882582572226	5.3115237592632	0.8044167111619	1	No
7730	Nr3c2	ENSMUSG00000031618.13	protein_coding	0.257152754476667	0.103765588679523	0.801348121430025	1	No
7731	Nr4a1	ENSMUSG00000023034.7	protein_coding	-0.564448225146864	4.67292815259473	0.387464186837871	1	No
7732	Nr4a2	ENSMUSG00000026826.13	protein_coding	-0.204785747980298	1.70872337256743	0.776645790760681	1	No
7733	Nr6a1	ENSMUSG00000063972.13	protein_coding	0.0989499402241982	0.955924011195083	0.889364656860937	1	No
7734	Nrarp	ENSMUSG00000078202.3	protein_coding	-2.51003080109126	2.91443957619398	0.0258775071066621	0.770711910558154	No
7735	Nras	ENSMUSG00000027852.14	protein_coding	-0.585595007566949	7.20089974265847	0.185933486836542	1	No
7736	Nrbf2	ENSMUSG00000075000.11	protein_coding	0.0758938599290373	5.01127412619732	0.864755979993495	1	No
7737	Nrbp1	ENSMUSG00000029148.15	protein_coding	0.13086099952298	7.65738338135217	0.750893731987284	1	No
7738	Nrbp2	ENSMUSG00000075590.4	protein_coding	-0.931892005518579	1.71766462782464	0.190788998288826	1	No
7739	Nrd1	ENSMUSG00000053510.12	protein_coding	0.200106629136364	6.3758931486767	0.619959357885259	1	No
7740	Nrde2	ENSMUSG00000021179.8	protein_coding	0.504825665468922	3.3887683286035	0.412894785582482	1	No
7741	Nrep	ENSMUSG00000042834.15	protein_coding	-0.57704050466455	3.71943568038672	0.266255543148406	1	No
7742	Nrf1	ENSMUSG00000058440.14	protein_coding	0.0662261483362136	5.76555668439054	0.894502076999963	1	No
7743	Nrg1	ENSMUSG00000062991.7	protein_coding	-0.221576769256643	1.86790993151831	0.784254145416536	1	No
7744	Nrg2	ENSMUSG00000060275.13	protein_coding	-0.944429829069796	1.77099749516837	0.35457122593238	1	No
7745	Nrip1	ENSMUSG00000048490.14	protein_coding	-1.24828023652807	2.86353968670348	0.121152037978037	1	No
7746	Nrm	ENSMUSG00000059791.14	protein_coding	-0.167890995784503	4.68434266093394	0.729320438340543	1	No
7747	Nrp1	ENSMUSG00000025810.9	protein_coding	0.316170444800894	3.52276626703436	0.571114767947299	1	No
7748	Nrp2	ENSMUSG00000025969.15	protein_coding	0.108341269847485	6.88799797703984	0.833382669732213	1	No
7749	Nrxn1	ENSMUSG00000024109.18	protein_coding	1.24429544227021	1.33366817073655	0.0781910742755463	0.939219405305445	No
7750	Nsa2	ENSMUSG00000060739.8	protein_coding	0.030021846478252	5.927788965547	0.944215347011774	1	No
7751	Nsd1	ENSMUSG00000021488.8	protein_coding	0.00865729524634732	0.835006894349647	1	1	No
7752	Nsd2	ENSMUSG00000057406.16	protein_coding	-0.59303925898036	5.98932857269374	0.229704478643454	1	No
7753	Nsd3	ENSMUSG00000054823.16	protein_coding	-1.03950362619911	5.09143120845512	0.134190602215994	1	No
7754	Nsdhl	ENSMUSG00000031349.4	protein_coding	0.187961912505238	5.51820134908528	0.700712901146091	1	No
7755	Nsf	ENSMUSG00000034187.18	protein_coding	0.205562564408929	6.23579108908694	0.714766722423728	1	No
7756	Nsfl1c	ENSMUSG00000027455.16	protein_coding	0.0637241457620396	6.89811523974402	0.877054852694226	1	No
7757	Nsl1	ENSMUSG00000062510.12	protein_coding	-0.0145230237094793	3.3921717154135	0.991091607772597	1	No
7758	Nsmaf	ENSMUSG00000028245.15	protein_coding	-1.6418785079338	3.43190261535611	0.053472797510539	0.853567553808626	No
7759	Nsmce1	ENSMUSG00000030750.13	protein_coding	-0.10454332141703	6.682620757087	0.795459585647077	1	No
7760	Nsmce2	ENSMUSG00000059586.10	protein_coding	-0.232404130651107	5.98575841064695	0.572528496846418	1	No
7761	Nsmce3	ENSMUSG00000070520.4	protein_coding	-1.72170845589644	4.00144836515109	0.0632577271652966	0.897545305035149	No
7762	Nsmce4a	ENSMUSG00000040331.16	protein_coding	-3.75898747050711	4.93072096947341	0.00492129284166814	0.499729713033077	No
7763	Nsmf	ENSMUSG00000006476.19	protein_coding	0.131007175960284	5.18048506625261	0.796636791134412	1	No
7764	Nsrp1	ENSMUSG00000037958.13	protein_coding	-0.221390303437405	4.80285099307492	0.634375910282874	1	No
7765	Nsun2	ENSMUSG00000021595.18	protein_coding	-0.26964125302999	6.77794973137217	0.595138466111271	1	No
7766	Nsun3	ENSMUSG00000050312.12	protein_coding	0.0402388539349407	3.06414037546402	0.943202116361111	1	No
7767	Nsun4	ENSMUSG00000028706.14	protein_coding	-0.0693010206515931	4.2846028789833	0.897005522779182	1	No
7768	Nsun5	ENSMUSG00000000916.15	protein_coding	-0.0677432294561455	4.95665484459505	0.881983707854179	1	No
7769	Nsun6	ENSMUSG00000026707.15	protein_coding	-0.476242091543404	2.67172820771844	0.412008320332821	1	No
7770	Nt5c	ENSMUSG00000020736.12	protein_coding	0.0417156698446465	8.69272360685621	0.917109326193343	1	No
7771	Nt5c2	ENSMUSG00000025041.17	protein_coding	-0.264168892728466	5.97415903981832	0.53729901057228	1	No
7772	Nt5c3	ENSMUSG00000029780.14	protein_coding	0.0714078331381007	5.33907470443352	0.871706638393684	1	No
7773	Nt5c3b	ENSMUSG00000017176.17	protein_coding	-0.00923024458127684	6.11532856566971	0.985564529685427	1	No
7774	Nt5dc1	ENSMUSG00000039480.14	protein_coding	0.343208543711853	3.9498739819313	0.516451595392774	1	No
7775	Nt5dc2	ENSMUSG00000071547.4	protein_coding	-1.89259796443695	4.71774484616161	0.0152262884468099	0.706139592162269	No
7776	Nt5dc3	ENSMUSG00000054027.8	protein_coding	-1.55797186127344	1.66444080681673	0.0746795842063566	0.93474024689542	No
7777	Nt5e	ENSMUSG00000032420.8	protein_coding	-0.289480546067776	6.31440141816905	0.594226503697721	1	No
7778	Nt5m	ENSMUSG00000032615.14	protein_coding	-0.281830319902867	4.0228272494632	0.601941007482963	1	No
7779	Ntan1	ENSMUSG00000022681.15	protein_coding	0.0401185574287466	6.21079983647117	0.925693806434975	1	No
7780	Ntf5	ENSMUSG00000074121.3	protein_coding	-1.58071803070213	1.11977967320437	0.0840530901784554	0.955171490922876	No
7781	Nthl1	ENSMUSG00000041429.3	protein_coding	0.176922410730078	3.02630318270338	0.762536287928708	1	No
7782	Ntmt1	ENSMUSG00000026857.9	protein_coding	0.136337541107967	6.04820257895998	0.782722160491223	1	No
7783	Ntn1	ENSMUSG00000020902.12	protein_coding	0.620373200712688	5.88092236186299	0.136915036224233	1	No
7784	Ntpcr	ENSMUSG00000031851.14	protein_coding	-0.0760370445692119	3.33214204528775	0.897934703030817	1	No
7785	Nuak1	ENSMUSG00000020032.14	protein_coding	-0.69149669577822	1.85907643505122	0.306684438998355	1	No
7786	Nuak2	ENSMUSG00000009772.15	protein_coding	0.119604778897703	5.19294069655085	0.838093581178431	1	No
7787	Nub1	ENSMUSG00000028954.11	protein_coding	0.235530491636977	6.86689030253779	0.560875818613111	1	No
7788	Nubp1	ENSMUSG00000022503.10	protein_coding	0.130742180598699	6.10682635127927	0.75922714526609	1	No
7789	Nubp2	ENSMUSG00000039183.6	protein_coding	0.105771354417157	6.15950112817233	0.836320211116039	1	No
7790	Nubpl	ENSMUSG00000035142.18	protein_coding	0.286051363955689	3.5270450674487	0.604720462013949	1	No
7791	Nucb1	ENSMUSG00000030824.17	protein_coding	0.397570315443653	7.2340342152385	0.350340922403253	1	No
7792	Nucb2	ENSMUSG00000030659.14	protein_coding	-0.0357951288839507	5.69144344693578	0.93618555063224	1	No
7793	Nucks1	ENSMUSG00000026434.12	protein_coding	-0.837218008596568	6.90831953709942	0.145161081351464	1	No
7794	Nudc	ENSMUSG00000028851.6	protein_coding	-0.195053451212908	7.05380487872765	0.631905810453588	1	No
7795	Nudc-ps1	ENSMUSG00000110331.1	processed_pseudogene	-0.543931668940772	0.828293366618803	0.51128898326631	1	No
7796	Nudcd1	ENSMUSG00000038736.10	protein_coding	-0.15397247427923	6.10983050299796	0.710246109391047	1	No
7797	Nudcd2	ENSMUSG00000020328.10	protein_coding	0.0058788128711674	7.2552587425744	0.991129438647563	1	No
7798	Nudcd3	ENSMUSG00000053838.14	protein_coding	0.131877985258997	6.68845369136795	0.753402163016755	1	No
7799	Nudt1	ENSMUSG00000036639.12	protein_coding	0.137180089769119	4.93322625682819	0.770220936706939	1	No
7800	Nudt12	ENSMUSG00000024228.12	protein_coding	-0.32990747678708	2.53524156952944	0.579697297900028	1	No
7801	Nudt13	ENSMUSG00000021809.10	protein_coding	0.149634722901059	3.17771801577812	0.805835710642908	1	No
7802	Nudt14	ENSMUSG00000002804.4	protein_coding	0.0741074493826696	4.10656993315993	0.882639528456272	1	No
7803	Nudt15	ENSMUSG00000033405.4	protein_coding	0.425081475692552	2.52583682200371	0.506086399894035	1	No
7804	Nudt16l1	ENSMUSG00000022516.10	protein_coding	0.369917738637957	5.93271497126114	0.479590477746547	1	No
7805	Nudt17	ENSMUSG00000028100.11	protein_coding	0.995076234827536	1.81424168476139	0.122837944216198	1	No
7806	Nudt18	ENSMUSG00000045211.5	protein_coding	0.300727838071875	4.59841241679801	0.528397115332872	1	No
7807	Nudt19	ENSMUSG00000034875.5	protein_coding	-0.198744441195426	4.47313532147634	0.676414222474061	1	No
7808	Nudt2	ENSMUSG00000028443.6	protein_coding	-0.0569759700371606	5.03509341894258	0.901981241988676	1	No
7809	Nudt21	ENSMUSG00000031754.10	protein_coding	-0.143007450080901	6.46585415594074	0.726329625832168	1	No
7810	Nudt22	ENSMUSG00000037349.9	protein_coding	0.0938568571226726	4.67524678188945	0.850004191036252	1	No
7811	Nudt3	ENSMUSG00000024213.14	protein_coding	-2.95559044673878	6.26392303471933	0.00783073485481551	0.599537741339988	No
7812	Nudt4	ENSMUSG00000020029.6	protein_coding	-1.63567410082026	5.23398606609913	0.0481436460684451	0.819645574315279	No
7813	Nudt5	ENSMUSG00000025817.12	protein_coding	-0.0291875712744557	6.63546126111655	0.942890273624747	1	No
7814	Nudt6	ENSMUSG00000050174.15	protein_coding	-0.520297860637446	1.83766016803812	0.530988270882304	1	No
7815	Nudt7	ENSMUSG00000031767.13	protein_coding	0.436596207650601	3.34840431056088	0.405992218386094	1	No
7816	Nudt8	ENSMUSG00000110949.1	protein_coding	-0.00757634131758695	4.2758327964529	0.989373061454964	1	No
7817	Nudt9	ENSMUSG00000029310.13	protein_coding	0.29062933559662	5.75004430605985	0.495260162825796	1	No
7818	Nuf2	ENSMUSG00000026683.14	protein_coding	0.110511160152345	5.89627300086567	0.827561664939632	1	No
7819	Nufip1	ENSMUSG00000022009.1	protein_coding	-0.000766890240692921	4.84153185719045	1	1	No
7820	Nufip2	ENSMUSG00000037857.16	protein_coding	-0.182946006629722	3.2264967548027	0.773913842095789	1	No
7821	Nuggc	ENSMUSG00000061356.13	protein_coding	-0.278329816635066	0.83284179665203	0.752040332463247	1	No
7822	Numa1	ENSMUSG00000066306.13	protein_coding	-0.445472673686119	6.0521814551924	0.360270181535734	1	No
7823	Numb	ENSMUSG00000021224.15	protein_coding	-0.229605498762418	3.938776511609	0.66529855636691	1	No
7824	Numbl	ENSMUSG00000063160.12	protein_coding	-2.13008387356151	3.1103318558933	0.0362385435158141	0.805428834244535	No
7825	Nup107	ENSMUSG00000052798.13	protein_coding	-0.298971182385371	6.2081546165069	0.471264511080763	1	No
7826	Nup133	ENSMUSG00000039509.8	protein_coding	-0.0870380133475185	6.04197780048914	0.840795774957755	1	No
7827	Nup153	ENSMUSG00000021374.10	protein_coding	-1.00983039400701	4.5790419891588	0.0968782899543243	0.96850037102473	No
7828	Nup155	ENSMUSG00000022142.8	protein_coding	-0.373790746619981	5.02348208998916	0.485146654325785	1	No
7829	Nup160	ENSMUSG00000051329.13	protein_coding	0.371253134013288	5.1926709897071	0.497857877600227	1	No
7830	Nup188	ENSMUSG00000052533.14	protein_coding	-0.49721208051953	5.91081962423559	0.362135143583106	1	No
7831	Nup205	ENSMUSG00000038759.15	protein_coding	-0.149026373715854	5.60151469392304	0.749481397930707	1	No
7832	Nup210	ENSMUSG00000030091.17	protein_coding	-0.116577297463146	4.26273500482625	0.841532534957904	1	No
7833	Nup214	ENSMUSG00000001855.15	protein_coding	-0.427448325720456	5.67267642478313	0.354163145941488	1	No
7834	Nup35	ENSMUSG00000026999.14	protein_coding	0.146880756335753	5.79179712715325	0.758598307743778	1	No
7835	Nup37	ENSMUSG00000035351.16	protein_coding	-0.061808913592409	5.3348600979429	0.896969615255789	1	No
7836	Nup43	ENSMUSG00000040034.15	protein_coding	-0.321180147491983	5.60970659248622	0.451895911781149	1	No
7837	Nup50	ENSMUSG00000016619.10	protein_coding	0.0187297587852195	6.07744666126476	0.967733324094162	1	No
7838	Nup54	ENSMUSG00000034826.14	protein_coding	0.0743863813034857	5.17526182917824	0.879342530689386	1	No
7839	Nup62	ENSMUSG00000109511.1	protein_coding	0.38907245134015	7.36168247545362	0.489578795703164	1	No
7840	Nup85	ENSMUSG00000020739.11	protein_coding	0.105192482556944	9.94188096728761	0.84919800007538	1	No
7841	Nup88	ENSMUSG00000040667.11	protein_coding	0.0972738491498455	6.81804156676679	0.839024149418122	1	No
7842	Nup93	ENSMUSG00000032939.14	protein_coding	0.0666001261901321	6.50961181679932	0.892277798996502	1	No
7843	Nup98	ENSMUSG00000063550.8	protein_coding	-1.13759765310854	6.29484735110875	0.0947403934056446	0.964044394809337	No
7844	Nupl2	ENSMUSG00000048439.15	protein_coding	-0.148173741916312	3.90907187355445	0.772127191328448	1	No
7845	Nupr1	ENSMUSG00000030717.9	protein_coding	-0.15530755812933	6.41270114318113	0.747688143141501	1	No
7846	Nupr1l	ENSMUSG00000095789.6	protein_coding	-0.875207303286626	0.872743156114712	0.241579261141639	1	No
7847	Nus1	ENSMUSG00000023068.16	protein_coding	-0.104840544575298	4.47723034381705	0.836369252732032	1	No
7848	Nusap1	ENSMUSG00000027306.15	protein_coding	-0.321154121620037	5.97179848217694	0.437359131027552	1	No
7849	Nutf2	ENSMUSG00000008450.8	protein_coding	-0.142581584456635	7.0705470041123	0.741716310991082	1	No
7850	Nutf2-ps1	ENSMUSG00000071497.4	protein_coding	-0.439821128118187	7.83643861246884	0.260836823638434	1	No
7851	Nvl	ENSMUSG00000026516.8	protein_coding	-0.165366874945669	5.35841153459961	0.71373935623467	1	No
7852	Nxf1	ENSMUSG00000010097.15	protein_coding	-0.302109084131572	6.6432418165441	0.449742460777463	1	No
7853	Nxf3	ENSMUSG00000057000.12	protein_coding	0.0880447942554866	4.92367168166449	0.847861648768752	1	No
7854	Nxn	ENSMUSG00000020844.6	protein_coding	-0.736523050878668	2.6134365956862	0.297023422215587	1	No
7855	Nxpe3	ENSMUSG00000075033.4	protein_coding	-0.371516175964908	1.38302814434125	0.645840119932334	1	No
7856	Nxpe4	ENSMUSG00000044229.9	protein_coding	0.171199553049499	1.76628766221531	0.809121537204639	1	No
7857	Nxph4	ENSMUSG00000040258.6	protein_coding	1.03646527930746	-0.226816791960869	0.402533011507322	1	No
7858	Nxt1	ENSMUSG00000036992.10	protein_coding	-0.599660152759971	5.50398786821463	0.198721002420235	1	No
7859	Nxt2	ENSMUSG00000042271.13	protein_coding	0.0710627703396282	4.73178678913566	0.891902091615636	1	No
7860	Nyap1	ENSMUSG00000045348.16	protein_coding	-1.40747238411349	1.3400413355964	0.161535848856399	1	No
7861	Oaf	ENSMUSG00000032014.6	protein_coding	-0.837982245178721	3.31743864881394	0.351326073772761	1	No
7862	Oard1	ENSMUSG00000040771.14	protein_coding	-0.0677862344980609	5.1405628009745	0.881277227003137	1	No
7863	Oas1a	ENSMUSG00000052776.10	protein_coding	1.11340538879911	3.46168510573104	0.0876949736930423	0.962034098819435	No
7864	Oas1c	ENSMUSG00000001166.17	protein_coding	0.459698580214434	-0.125968291250205	0.666239838389644	1	No
7865	Oas1g	ENSMUSG00000066861.14	protein_coding	1.24895134977211	1.92203229730991	0.149678225815324	1	No
7866	Oas3	ENSMUSG00000032661.9	protein_coding	1.24326075802644	-0.306411596897293	0.169317986642601	1	No
7867	Oasl1	ENSMUSG00000041827.15	protein_coding	0.946091166776233	0.228792329536901	0.301796090957657	1	No
7868	Oasl2	ENSMUSG00000029561.17	protein_coding	1.12542361536298	3.56776910248266	0.0838448340745653	0.955171490922876	No
7869	Oat	ENSMUSG00000030934.9	protein_coding	0.261206222478572	7.43374379112375	0.673986312775129	1	No
7870	Oaz1	ENSMUSG00000035242.15	protein_coding	0.230504490651478	10.3986013629051	0.617812859002489	1	No
7871	Oaz1-ps	ENSMUSG00000043801.7	processed_pseudogene	-0.0691587490626377	8.70759171136897	0.886737323742957	1	No
7872	Oaz2	ENSMUSG00000040652.16	protein_coding	0.251368565277523	7.37135200772385	0.625470424409445	1	No
7873	Obsl1	ENSMUSG00000026211.17	protein_coding	0.423584892121082	5.56265227307213	0.401162059441603	1	No
7874	Ocel1	ENSMUSG00000002396.8	protein_coding	-0.094687828521977	3.79089164513119	0.872504774930261	1	No
7875	Ociad1	ENSMUSG00000029152.13	protein_coding	-0.347913472543011	7.43686262642031	0.43184966353449	1	No
7876	Ociad2	ENSMUSG00000029153.11	protein_coding	-0.592665105346577	3.92985578070626	0.243750789928123	1	No
7877	Ocln	ENSMUSG00000021638.12	protein_coding	0.181942050867411	4.69225463624845	0.705686671994663	1	No
7878	Ocrl	ENSMUSG00000001173.15	protein_coding	-0.139534405602628	4.27631288797	0.774030010038934	1	No
7879	Odc1	ENSMUSG00000011179.8	protein_coding	-3.61220173827404	6.84582945432439	0.0022805189953243	0.37946485165157	No
7880	Odf2	ENSMUSG00000026790.19	protein_coding	0.169155322116774	5.09037053471814	0.705529435225672	1	No
7881	Odf2l	ENSMUSG00000028256.16	protein_coding	0.0113727298719838	4.36114259889507	0.984868842658105	1	No
7882	Odf3l1	ENSMUSG00000045620.7	protein_coding	-1.23584000224253	0.0546794718991209	0.174567489177134	1	No
7883	Odr4	ENSMUSG00000006010.14	protein_coding	0.0432314951816562	4.42648679012641	0.938807365759384	1	No
7884	Ofd1	ENSMUSG00000040586.8	protein_coding	-0.308483982141307	2.65718543319573	0.604342814597993	1	No
7885	Ogdh	ENSMUSG00000020456.17	protein_coding	0.00886889318504747	7.78106301496946	0.982622994109497	1	No
7886	Ogdhl	ENSMUSG00000021913.8	protein_coding	-0.835855287698385	3.59099678223118	0.211354671171921	1	No
7887	Ogfod1	ENSMUSG00000033009.15	protein_coding	-0.162768241697097	4.08290465645431	0.745921072731805	1	No
7888	Ogfod2	ENSMUSG00000023707.13	protein_coding	0.20368300418246	3.69928871290372	0.709895492747841	1	No
7889	Ogfod3	ENSMUSG00000025169.6	protein_coding	0.066160014048666	3.99196659187122	0.90535563873776	1	No
7890	Ogfr	ENSMUSG00000049401.10	protein_coding	0.571770301981675	6.18194305877863	0.220930007007529	1	No
7891	Ogfrl1	ENSMUSG00000026158.11	protein_coding	-1.13377251094574	1.53169710281809	0.232727466931857	1	No
7892	Ogg1	ENSMUSG00000030271.14	protein_coding	0.238162674038187	3.05084715737268	0.695528851221541	1	No
7893	Ogn	ENSMUSG00000021390.6	protein_coding	0.961334626215117	4.68825536828584	0.0537364775427421	0.853725196225188	No
7894	Ogt	ENSMUSG00000034160.13	protein_coding	0.400929101083771	6.80112116870813	0.393969944561494	1	No
7895	Oip5	ENSMUSG00000072980.3	protein_coding	0.144425868143955	3.93051075061113	0.774600421748484	1	No
7896	Oit3	ENSMUSG00000009654.4	protein_coding	-0.320485939223308	-0.00310357375396306	0.790855946403522	1	No
7897	Ola1	ENSMUSG00000027108.15	protein_coding	-0.371427782330199	6.83568333488376	0.378324025771486	1	No
7898	Olfm1	ENSMUSG00000026833.18	protein_coding	-0.48859850488756	3.04062069276768	0.406925223464749	1	No
7899	Olfml3	ENSMUSG00000027848.12	protein_coding	0.860592646683386	1.86372030393146	0.194774842110091	1	No
7900	Olfr1258	ENSMUSG00000049149.9	protein_coding	-0.117722878575103	0.430093916269102	0.944031540842094	1	No
7901	Olfr1259	ENSMUSG00000068806.5	protein_coding	-0.855603500226897	0.896873452878374	0.252263152367869	1	No
7902	Olfr156	ENSMUSG00000110970.2	protein_coding	-0.787594129764519	0.169731194736748	0.434580505736768	1	No
7903	Olfr77	ENSMUSG00000051118.9	protein_coding	0.080332228298104	1.92245332457779	0.910162281694843	1	No
7904	Olfr889	ENSMUSG00000096356.3	protein_coding	-1.27993570066578	1.2514422926435	0.0853155023158183	0.957420190133786	No
7905	Oma1	ENSMUSG00000035069.3	protein_coding	-0.0497641718154389	2.97301852654526	0.940792379527847	1	No
7906	Omd	ENSMUSG00000048368.9	protein_coding	0.343557363624224	1.36690823756068	0.654984147532297	1	No
7907	Opa1	ENSMUSG00000038084.16	protein_coding	0.121537724811647	5.41010089962671	0.784167187018907	1	No
7908	Opa3	ENSMUSG00000052214.9	protein_coding	0.0632112681621276	5.63170341920497	0.889146712452185	1	No
7909	Ophn1	ENSMUSG00000031214.13	protein_coding	0.155060197688702	4.55171977931113	0.742811233021752	1	No
7910	Oplah	ENSMUSG00000022562.15	protein_coding	0.45554817751544	2.51517570269733	0.440348156545606	1	No
7911	Opn3	ENSMUSG00000026525.9	protein_coding	0.404213530413103	1.14512726366712	0.60311108015424	1	No
7912	Optn	ENSMUSG00000026672.11	protein_coding	0.524367620207137	5.11750317391292	0.292911101886056	1	No
7913	Orai1	ENSMUSG00000049686.14	protein_coding	-2.70586598524906	3.26914291425389	0.0236202647660721	0.75836874890374	No
7914	Orai2	ENSMUSG00000039747.11	protein_coding	0.040209758450974	3.28697255725426	0.951194923830006	1	No
7915	Orc1	ENSMUSG00000028587.18	protein_coding	-0.0485348174374908	3.77890699990859	0.943347554471863	1	No
7916	Orc2	ENSMUSG00000026037.14	protein_coding	-0.0681016515087952	5.69448466493592	0.881014083636368	1	No
7917	Orc3	ENSMUSG00000040044.11	protein_coding	0.146143350550131	5.20779870142541	0.745653141780603	1	No
7918	Orc4	ENSMUSG00000026761.12	protein_coding	-0.0894129720625047	6.03588123863485	0.835640315065769	1	No
7919	Orc5	ENSMUSG00000029012.11	protein_coding	0.0806923416193891	4.58262886597022	0.869686587921341	1	No
7920	Orc6	ENSMUSG00000031697.12	protein_coding	-0.701917623557427	6.11517031096471	0.094209818280372	0.964044394809337	No
7921	Orm1	ENSMUSG00000039196.2	protein_coding	1.7077441637925	-0.458496273559183	0.0386631635328495	0.805428834244535	No
7922	Ormdl1	ENSMUSG00000026097.9	protein_coding	0.173083532484056	5.75175684959058	0.719205990360956	1	No
7923	Ormdl2	ENSMUSG00000025353.5	protein_coding	0.108250341537338	6.71430806683966	0.797430823973791	1	No
7924	Ormdl3	ENSMUSG00000038150.7	protein_coding	0.354084105694942	4.38038850469756	0.502020756624057	1	No
7925	Os9	ENSMUSG00000040462.13	protein_coding	0.471126590011189	6.2408524186141	0.265889800094696	1	No
7926	Osbp	ENSMUSG00000024687.11	protein_coding	-0.795573858903257	3.52767166149146	0.295084272804511	1	No
7927	Osbpl10	ENSMUSG00000040875.12	protein_coding	-2.82582074370937	1.08352343095069	0.00304640470621958	0.423843338642744	No
7928	Osbpl11	ENSMUSG00000022807.9	protein_coding	-0.297424598449181	4.30617910038615	0.652381749499196	1	No
7929	Osbpl1a	ENSMUSG00000044252.18	protein_coding	-0.0834008422307092	4.25958311212278	0.874527038914766	1	No
7930	Osbpl2	ENSMUSG00000039050.8	protein_coding	-0.0716211044995828	4.81038535136463	0.88524339213448	1	No
7931	Osbpl3	ENSMUSG00000029822.15	protein_coding	-0.333930788351579	6.38528771613896	0.436784579894161	1	No
7932	Osbpl5	ENSMUSG00000037606.18	protein_coding	0.0365703207532529	4.21486766508971	0.955296995505468	1	No
7933	Osbpl7	ENSMUSG00000038534.18	protein_coding	-0.0926970098278331	2.94461895026769	0.878045447846193	1	No
7934	Osbpl8	ENSMUSG00000020189.14	protein_coding	0.0295464716135745	3.22360697410308	0.969998564694865	1	No
7935	Osbpl9	ENSMUSG00000028559.17	protein_coding	0.163666892145254	6.96771745701431	0.697394462824426	1	No
7936	Oscp1	ENSMUSG00000042616.8	protein_coding	-0.1550721026639	3.66575514554284	0.765893905487001	1	No
7937	Oser1	ENSMUSG00000035399.12	protein_coding	0.122973325887372	6.43032273449225	0.785481834465047	1	No
7938	Osgep	ENSMUSG00000006289.14	protein_coding	-0.0884663669987704	4.41790510128367	0.863987751708477	1	No
7939	Osgepl1	ENSMUSG00000026096.14	protein_coding	0.216708642172355	3.81116670088968	0.668613036749166	1	No
7940	Osgin1	ENSMUSG00000074063.10	protein_coding	0.230199418791712	3.65521694295385	0.663743993914673	1	No
7941	Osgin2	ENSMUSG00000041153.9	protein_coding	-0.136670877906536	3.53247352492547	0.79588333639151	1	No
7942	Osmr	ENSMUSG00000022146.12	protein_coding	0.054094537755796	5.07467963349125	0.912031856636041	1	No
7943	Osr1	ENSMUSG00000048387.8	protein_coding	-0.673229175278842	4.06067405531111	0.185476317497095	1	No
7944	Ost4	ENSMUSG00000038803.7	protein_coding	0.191503367885459	6.52358380465654	0.632720496006847	1	No
7945	Ostc	ENSMUSG00000041084.8	protein_coding	0.155538443147954	7.79367574503708	0.699478638058202	1	No
7946	Ostf1	ENSMUSG00000024725.13	protein_coding	-0.0644247039316732	6.57245088598332	0.879785704168278	1	No
7947	Ostm1	ENSMUSG00000038280.12	protein_coding	0.245485467490512	5.97863264410325	0.570073517688399	1	No
7948	Ott	ENSMUSG00000094885.7	protein_coding	0.156828642578965	4.65857472498756	0.739915411251834	1	No
7949	Otub1	ENSMUSG00000024767.11	protein_coding	-0.150357474236257	7.48734669985673	0.703068791682187	1	No
7950	Otub2	ENSMUSG00000021203.15	protein_coding	0.762538360530477	2.74902904699369	0.2522007029468	1	No
7951	Otud1	ENSMUSG00000043415.5	protein_coding	-1.44654257501203	1.15793204568136	0.257897542683234	1	No
7952	Otud4	ENSMUSG00000036990.13	protein_coding	-0.819158682246354	4.79430890441909	0.121710882580554	1	No
7953	Otud5	ENSMUSG00000031154.15	protein_coding	-1.94091255294381	4.8608520846408	0.0400839152676834	0.810128004879216	No
7954	Otud6b	ENSMUSG00000040550.17	protein_coding	-0.0562026335129369	5.89887523545175	0.899687304321541	1	No
7955	Otud7b	ENSMUSG00000038495.14	protein_coding	-0.184082095276043	4.33719494435017	0.721392803818035	1	No
7956	Otulin	ENSMUSG00000046034.8	protein_coding	-1.57658005063673	2.05039557790094	0.0916001907256401	0.964044394809337	No
7957	Otx1	ENSMUSG00000005917.15	protein_coding	-0.174073982775686	3.87631358573756	0.744246656847991	1	No
7958	Ovca2	ENSMUSG00000038268.4	protein_coding	-0.00598564295740955	5.00477167414734	0.993113792472651	1	No
7959	Ovol1	ENSMUSG00000024922.2	protein_coding	-0.419849186294151	2.39077608001252	0.550021700939651	1	No
7960	Oxa1l	ENSMUSG00000000959.7	protein_coding	-0.121505371156758	4.94952456788183	0.800145390161059	1	No
7961	Oxct1	ENSMUSG00000022186.14	protein_coding	0.0123187553129224	8.46555226343043	0.97853616017224	1	No
7962	Oxld1	ENSMUSG00000039670.2	protein_coding	-0.10313975474772	2.20363159165624	0.884850401464268	1	No
7963	Oxnad1	ENSMUSG00000021906.14	protein_coding	0.101679183025339	4.22958001148793	0.861047980571426	1	No
7964	Oxr1	ENSMUSG00000022307.16	protein_coding	-2.13413197436498	5.82454681603726	0.0111096273222786	0.690082414339436	No
7965	Oxsm	ENSMUSG00000021786.13	protein_coding	-0.90513283776968	3.24425570372954	0.188198540414129	1	No
7966	Oxsr1	ENSMUSG00000036737.12	protein_coding	-1.01784323163504	3.94014070312913	0.106620629391737	0.98893499906787	No
7967	P2rx4	ENSMUSG00000029470.15	protein_coding	0.632056504835996	5.17635882210556	0.167316472784167	1	No
7968	P2rx6	ENSMUSG00000022758.14	protein_coding	0.99426129029171	1.21760276832882	0.221905387678448	1	No
7969	P2rx7	ENSMUSG00000029468.17	protein_coding	-0.231631890936767	2.20177298385762	0.697042940607244	1	No
7970	P2ry2	ENSMUSG00000032860.5	protein_coding	0.373423346541053	2.60832200301016	0.520547152712471	1	No
7971	P2ry6	ENSMUSG00000048779.5	protein_coding	1.91692421388438	4.41697891912134	0.000673321209139817	0.161335243056668	No
7972	P3h1	ENSMUSG00000028641.16	protein_coding	0.180663666409197	3.09270250294014	0.747344662614334	1	No
7973	P3h2	ENSMUSG00000038168.5	protein_coding	-0.658359421399806	2.14806253659091	0.500389655227498	1	No
7974	P3h4	ENSMUSG00000006931.15	protein_coding	-0.323070113881579	3.2238128433057	0.590410299924689	1	No
7975	P4ha1	ENSMUSG00000019916.14	protein_coding	0.56596132731899	7.50492694946788	0.219108604624632	1	No
7976	P4ha2	ENSMUSG00000018906.14	protein_coding	-0.084860725954051	5.20637180769126	0.864243301364326	1	No
7977	P4hb	ENSMUSG00000025130.11	protein_coding	0.305808099546044	10.8245100226068	0.49318805460478	1	No
7978	P4htm	ENSMUSG00000006675.10	protein_coding	-0.338964753755128	1.31279681548018	0.67326511094093	1	No
7979	Pa2g4	ENSMUSG00000025364.13	protein_coding	-0.322096274702467	8.12357113680198	0.430997129293873	1	No
7980	Pabpc1	ENSMUSG00000022283.15	protein_coding	-0.755044543990116	8.45775720408213	0.14740512654807	1	No
7981	Pabpc4	ENSMUSG00000011257.19	protein_coding	-0.0159759905458219	3.98940041628849	0.979066699417404	1	No
7982	Pabpn1	ENSMUSG00000022194.15	protein_coding	-1.07059699927223	3.93771611193486	0.089862542399795	0.964044394809337	No
7983	Pacs1	ENSMUSG00000024855.10	protein_coding	-1.11810496582588	4.92266374840319	0.109088327074249	0.997261509022574	No
7984	Pacs2	ENSMUSG00000021143.10	protein_coding	-0.789804559319084	3.76111181880151	0.222168992366238	1	No
7985	Pacsin2	ENSMUSG00000016664.16	protein_coding	0.0956725289195138	6.21748731185881	0.816799495281091	1	No
7986	Pacsin3	ENSMUSG00000027257.13	protein_coding	0.02402380232044	5.36426715322478	0.95914724816637	1	No
7987	Padi1	ENSMUSG00000025329.3	protein_coding	-0.0871989610644723	0.739572208459104	0.999999999999995	1	No
7988	Padi2	ENSMUSG00000028927.6	protein_coding	-0.822992577309463	5.47312566852716	0.134673447282293	1	No
7989	Paf1	ENSMUSG00000003437.14	protein_coding	0.0882146582753216	5.76773798934872	0.846606861656938	1	No
7990	Pafah1b1	ENSMUSG00000020745.15	protein_coding	-0.994589673362632	5.93250864854598	0.105180816157949	0.98404524965127	No
7991	Pafah1b2	ENSMUSG00000003131.7	protein_coding	0.133690153200737	7.40893795254991	0.742837276683881	1	No
7992	Pafah1b3	ENSMUSG00000005447.12	protein_coding	-0.182971187427605	6.61569625562556	0.646872685194869	1	No
7993	Pafah2	ENSMUSG00000037366.14	protein_coding	0.13120844413714	5.6017569908399	0.778456069172909	1	No
7994	Pag1	ENSMUSG00000027508.15	protein_coding	-0.603380181404792	2.15249529887572	0.37980263899076	1	No
7995	Pagr1a	ENSMUSG00000030680.6	protein_coding	1.13660607142843	4.03374340549698	0.161403463551151	1	No
7996	Paics	ENSMUSG00000029247.17	protein_coding	0.174073400055478	8.9710313671754	0.706272920871518	1	No
7997	Paip1	ENSMUSG00000025451.15	protein_coding	-1.68714380717775	5.58289587181245	0.0553707486135643	0.862372273189421	No
7998	Paip2	ENSMUSG00000037058.16	protein_coding	-0.698241824995346	7.36100413609763	0.172807159889564	1	No
7999	Paip2b	ENSMUSG00000045896.14	protein_coding	0.648550392802764	4.16398960391714	0.246702819971244	1	No
8000	Pak1	ENSMUSG00000030774.13	protein_coding	-0.588624865751408	5.95496206567045	0.225570806330772	1	No
8001	Pak1ip1	ENSMUSG00000038683.16	protein_coding	0.00712419817087876	6.28395532247296	0.988572609255076	1	No
8002	Pak2	ENSMUSG00000022781.8	protein_coding	-0.0429449529610983	6.4488399510015	0.919765604133345	1	No
8003	Pak3	ENSMUSG00000031284.16	protein_coding	-0.24012058413118	5.86320727438393	0.714183307182526	1	No
8004	Pak4	ENSMUSG00000030602.13	protein_coding	-0.618589512433027	5.78241693700737	0.249176841191245	1	No
8005	Pak6	ENSMUSG00000074923.10	protein_coding	-0.591936348121105	1.41639761350431	0.453361839822855	1	No
8006	Pakap	ENSMUSG00000089945.13	protein_coding	-0.39440305170736	4.55734052059907	0.413260275584877	1	No
8007	Palb2	ENSMUSG00000044702.13	protein_coding	-0.342027540683803	2.95332242853149	0.542031887395541	1	No
8008	Pald1	ENSMUSG00000020092.9	protein_coding	0.337103647139685	4.22386063266318	0.504662136751176	1	No
8009	Palld	ENSMUSG00000058056.16	protein_coding	-0.52990671246613	6.03702294997016	0.248698737837307	1	No
8010	Palm	ENSMUSG00000035863.14	protein_coding	-0.288177458148732	4.62466348044341	0.646986069028137	1	No
8011	Palm2	ENSMUSG00000090053.9	protein_coding	-0.57616891841993	2.54707121847399	0.375696752899978	1	No
8012	Palmd	ENSMUSG00000033377.14	protein_coding	-0.402591190969768	4.30164245952051	0.415510418469599	1	No
8013	Pam	ENSMUSG00000026335.16	protein_coding	-2.90717699572598	4.62146203699647	0.0124632756388192	0.699279857908502	No
8014	Pam16	ENSMUSG00000014301.13	protein_coding	-0.291502094403014	4.30059637741158	0.564878863257959	1	No
8015	Pan2	ENSMUSG00000005682.9	protein_coding	0.204810566388935	3.95715908644441	0.683165154062144	1	No
8016	Pan3	ENSMUSG00000029647.15	protein_coding	-1.4813397279139	4.36563716774094	0.0472519952783469	0.819032377776583	No
8017	Pank1	ENSMUSG00000033610.16	protein_coding	-1.41058711061198	2.86672218983641	0.0871146659339717	0.96052821121569	No
8018	Pank2	ENSMUSG00000037514.17	protein_coding	-2.58013364735278	4.45140891192136	0.00641799793597938	0.582020912118758	No
8019	Pank3	ENSMUSG00000018846.8	protein_coding	-0.154723901953178	3.95152595466069	0.763565977764188	1	No
8020	Pank4	ENSMUSG00000029056.13	protein_coding	0.228188403605291	3.18892878561542	0.683690443122628	1	No
8021	Paox	ENSMUSG00000025464.15	protein_coding	0.0965346333433325	2.7399659630197	0.881505781809919	1	No
8022	Papln	ENSMUSG00000021223.13	protein_coding	-0.1640218335058	3.46928385993059	0.790705800261037	1	No
8023	Papola	ENSMUSG00000021111.15	protein_coding	0.124031148539453	7.10966743196289	0.757408676194501	1	No
8024	Papolg	ENSMUSG00000020273.13	protein_coding	-0.358072852567158	3.88326339218262	0.503814600807952	1	No
8025	Pappa	ENSMUSG00000028370.7	protein_coding	0.129076462099422	0.968148621764501	0.858048694299914	1	No
8026	Papss1	ENSMUSG00000028032.13	protein_coding	0.336016045780692	7.81537968295001	0.505495793624067	1	No
8027	Paqr4	ENSMUSG00000023909.4	protein_coding	-0.422825956836329	5.56136191221528	0.385815208145351	1	No
8028	Paqr7	ENSMUSG00000037348.15	protein_coding	-0.0766199478722169	2.19678928875901	0.909829580514247	1	No
8029	Pard3	ENSMUSG00000025812.17	protein_coding	-1.34072243952045	4.679195561927	0.0479894681846334	0.819032377776583	No
8030	Pard3b	ENSMUSG00000052062.14	protein_coding	-1.32710285370507	1.13634441909375	0.10368920417389	0.980727056144707	No
8031	Pard6a	ENSMUSG00000005699.16	protein_coding	-0.0511776360008766	3.89059971683174	0.925821591132837	1	No
8032	Pard6b	ENSMUSG00000044641.7	protein_coding	-1.73554067741229	2.01698624176628	0.031874108333692	0.796922811410414	No
8033	Pard6g	ENSMUSG00000056214.9	protein_coding	-0.209794491931064	4.40417571688638	0.699125623878357	1	No
8034	Parg	ENSMUSG00000021911.16	protein_coding	-0.314479916566034	4.19181024521422	0.59424153593043	1	No
8035	Park7	ENSMUSG00000028964.14	protein_coding	-0.0641309057691802	7.57866613107099	0.870322236683231	1	No
8036	Parl	ENSMUSG00000033918.16	protein_coding	0.195805813703782	6.06704190501695	0.673481068351042	1	No
8037	Parm1	ENSMUSG00000034981.9	protein_coding	0.0286385699949858	2.81837524780351	0.974387987312763	1	No
8038	Parn	ENSMUSG00000022685.9	protein_coding	-0.0429257602807941	5.5274115535218	0.925309905992	1	No
8039	Parp1	ENSMUSG00000026496.11	protein_coding	-0.00837281965348307	6.95888135118621	0.984799605185879	1	No
8040	Parp10	ENSMUSG00000063268.12	protein_coding	0.536859149363055	4.87391278631579	0.239820282718103	1	No
8041	Parp11	ENSMUSG00000037997.12	protein_coding	0.35422243490299	3.33772617049744	0.509636156199037	1	No
8042	Parp12	ENSMUSG00000038507.6	protein_coding	-1.66468201361873	4.41160882323021	0.0409081169163686	0.813920448486293	No
8043	Parp14	ENSMUSG00000034422.14	protein_coding	1.43994266659766	2.07635357303544	0.0177249361664796	0.732725076862874	No
8044	Parp16	ENSMUSG00000032392.11	protein_coding	0.159582326897752	3.64636970521342	0.755194036008698	1	No
8045	Parp2	ENSMUSG00000036023.6	protein_coding	-0.55429643380698	4.63208860916549	0.284509927445638	1	No
8046	Parp3	ENSMUSG00000023249.15	protein_coding	0.0558952787522241	4.28317778140376	0.910615900715406	1	No
8047	Parp4	ENSMUSG00000054509.7	protein_coding	-0.527377751839422	3.64045283155045	0.446761356151271	1	No
8048	Parp6	ENSMUSG00000025237.16	protein_coding	-0.465107295256613	3.17309059022812	0.453614369423383	1	No
8049	Parp8	ENSMUSG00000021725.9	protein_coding	0.588832529915496	4.4321674211541	0.210887990995196	1	No
8050	Parp9	ENSMUSG00000022906.15	protein_coding	0.719314259646401	5.60885080217362	0.14302386923052	1	No
8051	Parpbp	ENSMUSG00000035365.15	protein_coding	-0.304804705801871	4.53995003157548	0.565219020820764	1	No
8052	Pars2	ENSMUSG00000043572.7	protein_coding	0.374454816851414	2.70199319117964	0.571662585392982	1	No
8053	Particl	ENSMUSG00000108591.1	TEC	-0.402550477744387	1.80371200863059	0.638285627900546	1	No
8054	Parva	ENSMUSG00000030770.15	protein_coding	0.0184201809571877	7.48255298926282	0.963554123203492	1	No
8055	Pask	ENSMUSG00000026274.11	protein_coding	-0.0587315340001016	3.94461784219987	0.913292151984311	1	No
8056	Patj	ENSMUSG00000061859.16	protein_coding	0.265769626190212	4.02621592654982	0.617969460729488	1	No
8057	Patl1	ENSMUSG00000046139.8	protein_coding	-0.219648109928133	3.79414987893145	0.691626115904192	1	No
8058	Patz1	ENSMUSG00000020453.17	protein_coding	-0.671237974400022	4.69344254403449	0.19060608105169	1	No
8059	Pawr	ENSMUSG00000035873.8	protein_coding	-4.00644499017956	3.35372619810755	0.0042731636558503	0.476641935715923	No
8060	Pax9	ENSMUSG00000001497.18	protein_coding	0.47066320433509	0.731863218393866	0.587178306846166	1	No
8061	Paxbp1	ENSMUSG00000022974.12	protein_coding	-0.258541788818987	1.71189723313318	0.705530246813458	1	No
8062	Paxip1	ENSMUSG00000002221.11	protein_coding	-1.17156009288474	5.17393703181254	0.0890562372195629	0.964044394809337	No
8063	Paxx	ENSMUSG00000047617.11	protein_coding	0.245037431158383	3.41612212125383	0.667600597157841	1	No
8064	Pbdc1	ENSMUSG00000031226.13	protein_coding	-0.323170375959985	6.28474034585269	0.430941568515891	1	No
8065	Pbk	ENSMUSG00000022033.9	protein_coding	-0.139677003807999	7.17741774760199	0.7536020877201	1	No
8066	Pbld1	ENSMUSG00000112129.1	protein_coding	-1.15668608633581	0.815260609107617	0.111349913584226	1	No
8067	Pbrm1	ENSMUSG00000042323.17	protein_coding	-0.901909416343827	6.01052654378318	0.0931107736899196	0.964044394809337	No
8068	Pbx1	ENSMUSG00000052534.15	protein_coding	-0.100739571237669	5.27119032346367	0.821101147226818	1	No
8069	Pbx2	ENSMUSG00000034673.14	protein_coding	-0.826010027596469	1.11770335415904	0.277910988637748	1	No
8070	Pbx3	ENSMUSG00000038718.15	protein_coding	-0.213146117035278	2.78340432751103	0.745662114996963	1	No
8071	Pbxip1	ENSMUSG00000042613.9	protein_coding	0.420856169598014	3.68630341371038	0.412061041943206	1	No
8072	Pcbd2	ENSMUSG00000021496.12	protein_coding	-1.70343036795823	2.89660331073179	0.147424390339389	1	No
8073	Pcbp1	ENSMUSG00000051695.6	protein_coding	-0.426727457515272	8.11077385222118	0.331384329857529	1	No
8074	Pcbp2	ENSMUSG00000056851.14	protein_coding	-1.18473192318618	6.86377866053418	0.0362322601922544	0.805428834244535	No
8075	Pcbp3	ENSMUSG00000001120.15	protein_coding	0.138743650968093	4.86414690174753	0.7624111337785	1	No
8076	Pcbp4	ENSMUSG00000023495.13	protein_coding	-0.415137524301322	5.1732394880672	0.387814627411795	1	No
8077	Pcca	ENSMUSG00000041650.15	protein_coding	0.328661036985682	4.44855569923806	0.527826326579341	1	No
8078	Pccb	ENSMUSG00000032527.13	protein_coding	0.0870153275471917	4.51630325968022	0.862906972156616	1	No
8079	Pcdh1	ENSMUSG00000051375.15	protein_coding	-2.05501471521936	4.53696355487777	0.0112835038221845	0.690082414339436	No
8080	Pcdh10	ENSMUSG00000049100.15	protein_coding	-0.693605012421342	0.459714511940807	0.412089017719006	1	No
8081	Pcdh18	ENSMUSG00000037892.13	protein_coding	-1.50148473951626	3.79508005286651	0.0139491324966954	0.701787086033977	No
8082	Pcdha11	ENSMUSG00000102206.5	protein_coding	-0.179179643482661	0.0258465165082777	0.872162710411469	1	No
8083	Pcdha11	ENSMUSG00000007440.10	protein_coding	-0.179179643482661	0.0258465165082777	0.872162710411469	1	No
8084	Pcdhb10	ENSMUSG00000045657.3	protein_coding	1.53929340925944	0.223992208841932	0.067785955379531	0.919026481538484	No
8085	Pcdhb11	ENSMUSG00000051486.5	protein_coding	0.389469494111188	2.71842583220229	0.499127336200039	1	No
8086	Pcdhb12	ENSMUSG00000043458.5	protein_coding	0.564670790910787	1.00466355831318	0.593562767683069	1	No
8087	Pcdhb14	ENSMUSG00000044043.4	protein_coding	-0.0568314963909791	1.55690348268898	0.973856157694847	1	No
8088	Pcdhb15	ENSMUSG00000047033.2	protein_coding	0.561438957177877	0.577388971155755	0.430790330960823	1	No
8089	Pcdhb16	ENSMUSG00000047910.6	protein_coding	-0.0986609576146063	4.1139283432117	0.857456392227981	1	No
8090	Pcdhb17	ENSMUSG00000046387.5	protein_coding	-0.00701651605743927	2.73894386847345	1	1	No
8091	Pcdhb18	ENSMUSG00000048347.5	protein_coding	0.648958866804891	0.820208982353295	0.367216511702125	1	No
8092	Pcdhb19	ENSMUSG00000043313.6	protein_coding	0.289239919928047	0.7472074857027	0.726653694670203	1	No
8093	Pcdhb2	ENSMUSG00000051599.4	protein_coding	-0.520262759244201	1.72789778262926	0.480113181773834	1	No
8094	Pcdhb20	ENSMUSG00000046191.7	protein_coding	0.595377194545524	1.85805739329047	0.372039060339158	1	No
8095	Pcdhb21	ENSMUSG00000044022.5	protein_coding	0.701849629931489	2.46181518355796	0.276869268545346	1	No
8096	Pcdhb22	ENSMUSG00000073591.4	protein_coding	0.0842515473358002	0.701395014127967	0.950448345558467	1	No
8097	Pcdhb4	ENSMUSG00000045689.3	protein_coding	0.991923817264168	0.124532032546639	0.241014120595078	1	No
8098	Pcdhb5	ENSMUSG00000063687.3	protein_coding	0.654000160782306	3.00427945840202	0.314842494434917	1	No
8099	Pcdhb6	ENSMUSG00000051678.4	protein_coding	0.591422132204442	1.56752948755484	0.375871650723906	1	No
8100	Pcdhb7	ENSMUSG00000045062.4	protein_coding	0.378163904018673	2.94644833458526	0.509430967003195	1	No
8101	Pcdhb9	ENSMUSG00000051242.1	protein_coding	0.953438130892518	2.07036671226721	0.164410910902388	1	No
8102	Pcdhga1	ENSMUSG00000103144.1	protein_coding	0.986779814774388	1.51930013372199	0.154036140180621	1	No
8103	Pcdhga3	ENSMUSG00000104346.1	protein_coding	0.496866293646191	0.633031539497393	0.488174636752942	1	No
8104	Pcdhga4	ENSMUSG00000103677.1	protein_coding	0.528812822132108	0.723097480243419	0.571736330156922	1	No
8105	Pcdhga6	ENSMUSG00000103793.1	protein_coding	1.33607494879976	0.252603205510283	0.206326151213473	1	No
8106	Pcdhgb1	ENSMUSG00000103037.1	protein_coding	0.476713687212373	5.25230552940346	0.298267353603739	1	No
8107	Pcdhgb7	ENSMUSG00000104063.1	protein_coding	0.432541356501093	0.848699955115245	0.629429642373434	1	No
8108	Pcdhgb8	ENSMUSG00000103081.2	polymorphic_pseudogene	0.315651572226	0.512786068512591	0.761856606490544	1	No
8109	Pcdhgc5	ENSMUSG00000102543.5	protein_coding	0.96912771941481	1.02798351192034	0.230325441716555	1	No
8110	Pced1a	ENSMUSG00000037773.14	protein_coding	-0.269407341585532	3.50560275201981	0.61705253879356	1	No
8111	Pcf11	ENSMUSG00000041328.16	protein_coding	-0.697145491620163	3.63504120063011	0.311082462509524	1	No
8112	Pcgf1	ENSMUSG00000069678.10	protein_coding	0.1120390035332	2.89454112359214	0.851150363630742	1	No
8113	Pcgf2	ENSMUSG00000018537.16	protein_coding	-1.4704351238051	2.19457097815165	0.134472322875185	1	No
8114	Pcgf3	ENSMUSG00000033623.13	protein_coding	-0.592759137211447	4.904322974796	0.306030668369271	1	No
8115	Pcgf5	ENSMUSG00000024805.16	protein_coding	-1.41729904727972	4.75205592868853	0.0257707685057566	0.770711910558154	No
8116	Pcgf6	ENSMUSG00000025050.8	protein_coding	-1.5727806010299	3.30635701074411	0.0707534104142034	0.931464797520519	No
8117	Pcid2	ENSMUSG00000038542.14	protein_coding	0.196748872195736	5.14356947750986	0.705246841679918	1	No
8118	Pcif1	ENSMUSG00000039849.5	protein_coding	0.150410165647269	5.84171035125343	0.732060627415054	1	No
8119	Pck2	ENSMUSG00000040618.7	protein_coding	0.595158840865222	6.38680942526375	0.204190102111664	1	No
8120	Pclaf	ENSMUSG00000040204.6	protein_coding	-0.678391717878469	7.57327104055819	0.11277462776423	1	No
8121	Pcm1	ENSMUSG00000031592.10	protein_coding	-0.273335779292697	5.58604085346604	0.537185765867638	1	No
8122	Pcmt1	ENSMUSG00000019795.17	protein_coding	-0.0513678354069932	7.26907347457996	0.907301629837854	1	No
8123	Pcmtd1	ENSMUSG00000051285.17	protein_coding	0.285641550603989	4.95394879306146	0.524448861980238	1	No
8124	Pcmtd2	ENSMUSG00000027589.14	protein_coding	0.32085741386139	3.98124149416117	0.564763227926654	1	No
8125	Pcna	ENSMUSG00000027342.14	protein_coding	-0.0341218400063813	7.99613202987872	0.93787981279134	1	No
8126	Pcna-ps2	ENSMUSG00000067608.5	processed_pseudogene	-0.0321493514866902	-0.0769707504818357	1	1	No
8127	Pcnp	ENSMUSG00000071533.11	protein_coding	-0.372717928753662	7.11645435374113	0.375589403969037	1	No
8128	Pcnt	ENSMUSG00000001151.10	protein_coding	-0.331472377674229	4.89195128749279	0.505400549130474	1	No
8129	Pcnx	ENSMUSG00000021140.9	protein_coding	0.228387986686915	2.79271081259698	0.703174586352175	1	No
8130	Pcnx3	ENSMUSG00000054874.12	protein_coding	-0.577039176633409	5.06360291341599	0.384404928455651	1	No
8131	Pcnx4	ENSMUSG00000034501.7	protein_coding	0.306467616638653	3.96979872730788	0.543197701601216	1	No
8132	Pcolce	ENSMUSG00000029718.14	protein_coding	0.464656777915028	5.92644279382747	0.269211268209612	1	No
8133	Pcsk4	ENSMUSG00000020131.14	protein_coding	-0.250486964302615	0.375312408671988	0.848676984500179	1	No
8134	Pcsk6	ENSMUSG00000030513.14	protein_coding	-0.207893812781523	4.56884742890829	0.700160671901932	1	No
8135	Pcsk7	ENSMUSG00000035382.9	protein_coding	-0.191739309562934	4.72212538865528	0.682866897820482	1	No
8136	Pctp	ENSMUSG00000020553.8	protein_coding	-0.156423141344678	1.96989342736889	0.823177214015	1	No
8137	Pcx	ENSMUSG00000024892.17	protein_coding	1.29049726570593	5.40459608589885	0.00494361258738959	0.499729713033077	No
8138	Pcyox1	ENSMUSG00000029998.14	protein_coding	0.497056546452117	7.87236039693746	0.224773633836525	1	No
8139	Pcyox1l	ENSMUSG00000024579.7	protein_coding	0.0361862586813006	4.55637225385792	0.941376314166339	1	No
8140	Pcyt1a	ENSMUSG00000005615.15	protein_coding	0.218251119615895	5.55004810948235	0.615740950071962	1	No
8141	Pcyt1b	ENSMUSG00000035246.16	protein_coding	-0.471458754028939	5.33653177888818	0.337106452261869	1	No
8142	Pcyt2	ENSMUSG00000025137.15	protein_coding	-0.188054391540371	4.30598176963501	0.697452385684477	1	No
8143	Pdap1	ENSMUSG00000029623.14	protein_coding	-0.59409602172212	6.82734889577023	0.264054561433407	1	No
8144	Pdcd10	ENSMUSG00000027835.11	protein_coding	-0.548321328691754	6.30858314636614	0.210005518850848	1	No
8145	Pdcd11	ENSMUSG00000025047.9	protein_coding	0.0784868363761315	4.60321394113986	0.869518156002392	1	No
8146	Pdcd2	ENSMUSG00000014771.13	protein_coding	-0.0186048780731428	4.99007853262906	0.97219560756945	1	No
8147	Pdcd2l	ENSMUSG00000002635.11	protein_coding	0.00693886198407298	4.82917554861864	0.99619808195563	1	No
8148	Pdcd4	ENSMUSG00000024975.13	protein_coding	-1.60047985257099	3.16129890363203	0.115185998671896	1	No
8149	Pdcd5	ENSMUSG00000030417.15	protein_coding	-0.591518350387569	6.48998100057918	0.207053941299333	1	No
8150	Pdcd5-ps	ENSMUSG00000102824.1	processed_pseudogene	-1.33244935090608	3.40990136968361	0.0163003092207021	0.707750674519008	No
8151	Pdcd6	ENSMUSG00000021576.6	protein_coding	0.154532867948035	7.68533129279407	0.742811153986147	1	No
8152	Pdcd6ip	ENSMUSG00000032504.15	protein_coding	-0.154682515340712	7.91859602589762	0.690265747285783	1	No
8153	Pdcd7	ENSMUSG00000041837.4	protein_coding	-1.7628546000237	2.47686414462827	0.0591689234906756	0.884761945774673	No
8154	Pdcl	ENSMUSG00000009030.14	protein_coding	0.290906059505763	5.80745985150816	0.515937180396487	1	No
8155	Pdcl3	ENSMUSG00000026078.10	protein_coding	-0.185287513870223	6.31909618921107	0.653194213689767	1	No
8156	Pde12	ENSMUSG00000043702.9	protein_coding	-0.00562034547860019	5.09818228746453	0.993477475389323	1	No
8157	Pde1b	ENSMUSG00000022489.6	protein_coding	-1.49321963112502	1.0314001104353	0.0365790566890624	0.805428834244535	No
8158	Pde1c	ENSMUSG00000004347.16	protein_coding	-0.210854830550657	3.38374499563368	0.6900886641712	1	No
8159	Pde2a	ENSMUSG00000110195.1	protein_coding	0.58412021557275	3.58270303484748	0.405644012908273	1	No
8160	Pde4a	ENSMUSG00000032177.17	protein_coding	0.565259505483481	2.40789565723615	0.326312712845752	1	No
8161	Pde4b	ENSMUSG00000028525.16	protein_coding	-0.119523755908377	0.776633738263127	0.910424853198501	1	No
8162	Pde4d	ENSMUSG00000021699.17	protein_coding	-0.661970473117942	2.98904059545191	0.295492903485806	1	No
8163	Pde4dip	ENSMUSG00000038170.15	protein_coding	0.553250122702888	4.01927316072031	0.295781711220693	1	No
8164	Pde6d	ENSMUSG00000026239.14	protein_coding	0.0144274009027146	5.57172607303269	0.97695682268261	1	No
8165	Pde7a	ENSMUSG00000069094.12	protein_coding	-0.423196363046159	3.91418473283979	0.464060012528266	1	No
8166	Pde9a	ENSMUSG00000041119.12	protein_coding	0.985347694129463	3.62348620249917	0.0696720217111529	0.929950870637833	No
8167	Pdf	ENSMUSG00000078931.4	protein_coding	-0.32837257656023	1.1958969352919	0.644709668548183	1	No
8168	Pdgfa	ENSMUSG00000025856.15	protein_coding	-0.54241160708381	5.89536083612965	0.278885209368778	1	No
8169	Pdgfb	ENSMUSG00000000489.7	protein_coding	-0.661029520732525	1.81221686337514	0.345850466549493	1	No
8170	Pdgfc	ENSMUSG00000028019.9	protein_coding	-1.44188567460582	2.10443705519433	0.0308959625847672	0.796340358335265	No
8171	Pdgfra	ENSMUSG00000029231.15	protein_coding	0.297960624013771	3.97879795570605	0.579888651342901	1	No
8172	Pdgfrb	ENSMUSG00000024620.11	protein_coding	0.553522711595049	5.3353014272422	0.227070344215221	1	No
8173	Pdgfrl	ENSMUSG00000031595.9	protein_coding	0.690294516529812	3.76002408728992	0.173317445891739	1	No
8174	Pdha1	ENSMUSG00000031299.10	protein_coding	0.174343710752349	8.67345815203201	0.708364083761702	1	No
8175	Pdhb	ENSMUSG00000021748.9	protein_coding	0.25346235275622	7.54920364388531	0.600402264456541	1	No
8176	Pdhx	ENSMUSG00000010914.10	protein_coding	0.237573537902753	5.65881558630682	0.616245322369622	1	No
8177	Pdia3	ENSMUSG00000027248.13	protein_coding	0.485834051428831	10.3576983862293	0.423554885667609	1	No
8178	Pdia4	ENSMUSG00000025823.9	protein_coding	0.244554731285269	7.9891983978028	0.553563397602007	1	No
8179	Pdia5	ENSMUSG00000022844.8	protein_coding	-0.268895558414376	3.5145016055174	0.626947246657649	1	No
8180	Pdia6	ENSMUSG00000020571.12	protein_coding	0.552816023997613	9.21990851180344	0.32685525976934	1	No
8181	Pdik1l	ENSMUSG00000050890.15	protein_coding	0.173584421916783	4.08186894397495	0.728161122890998	1	No
8182	Pdk1	ENSMUSG00000006494.11	protein_coding	0.682040461678646	5.62123356719059	0.219552251285686	1	No
8183	Pdk2	ENSMUSG00000038967.13	protein_coding	0.544886463619606	3.23199974060524	0.32651892360835	1	No
8184	Pdk3	ENSMUSG00000035232.8	protein_coding	-0.0547423462283797	6.13776211086565	0.900654645404731	1	No
8185	Pdlim1	ENSMUSG00000055044.12	protein_coding	-1.65408016254672	1.94282092957881	0.0125143088665423	0.699279857908502	No
8186	Pdlim2	ENSMUSG00000022090.10	protein_coding	-0.25567997782656	2.53511774421881	0.680773350044893	1	No
8187	Pdlim3	ENSMUSG00000031636.7	protein_coding	-0.332768277574613	0.651468359513166	0.697832434977199	1	No
8188	Pdlim4	ENSMUSG00000020388.12	protein_coding	0.134769827115175	0.0530716748138008	0.924470043785711	1	No
8189	Pdlim5	ENSMUSG00000028273.15	protein_coding	0.103672383609749	6.64898696666545	0.822818598313681	1	No
8190	Pdlim7	ENSMUSG00000021493.15	protein_coding	-0.311533934481085	6.53645481569636	0.442935354599595	1	No
8191	Pdp1	ENSMUSG00000049225.14	protein_coding	-0.107036298600789	2.94977746440317	0.856539318923735	1	No
8192	Pdp2	ENSMUSG00000048371.8	protein_coding	-1.36338858389452	3.86433682731015	0.0450163570254162	0.819032377776583	No
8193	Pdpk1	ENSMUSG00000024122.16	protein_coding	-0.000838107294496963	4.87396415376235	1	1	No
8194	Pdpr	ENSMUSG00000033624.10	protein_coding	0.153879625045508	3.49918733651957	0.778142945348062	1	No
8195	Pdrg1	ENSMUSG00000027472.14	protein_coding	0.33152723441529	5.26348177574936	0.513136226281968	1	No
8196	Pds5a	ENSMUSG00000029202.12	protein_coding	-0.799774245551179	4.97725832638278	0.172287959733852	1	No
8197	Pds5b	ENSMUSG00000034021.15	protein_coding	-0.656409202110006	4.77259440655969	0.214869404204353	1	No
8198	Pdss1	ENSMUSG00000026784.14	protein_coding	-0.358531174625689	4.60887876187192	0.453958683000646	1	No
8199	Pdss2	ENSMUSG00000038240.13	protein_coding	0.0841994419126319	4.14800393924327	0.872635461375589	1	No
8200	Pdxdc1	ENSMUSG00000022680.14	protein_coding	0.297539531392392	6.82546730213567	0.492221031207014	1	No
8201	Pdxk	ENSMUSG00000032788.15	protein_coding	0.256241254150445	6.00583870457068	0.553491851028354	1	No
8202	Pdxp	ENSMUSG00000116165.1	protein_coding	-2.67428686816953	2.6840947889015	0.0127445858581433	0.699279857908502	No
8203	Pdzd11	ENSMUSG00000015668.13	protein_coding	-0.204112406611732	6.17494656173795	0.618976765255934	1	No
8204	Pdzd2	ENSMUSG00000022197.16	protein_coding	1.29780887194409	2.80124542229379	0.0288483105288373	0.791546810041852	No
8205	Pdzd4	ENSMUSG00000002006.12	protein_coding	-1.10212065763417	0.45628937304504	0.189860862337714	1	No
8206	Pdzd7	ENSMUSG00000074818.13	protein_coding	0.239877640308982	0.0112952443099509	0.779578465703001	1	No
8207	Pdzd8	ENSMUSG00000074746.3	protein_coding	-0.932569306245034	4.90817892934668	0.122800911355957	1	No
8208	Pdzrn3	ENSMUSG00000035357.16	protein_coding	-0.838103240514013	4.16796849759246	0.196656691150438	1	No
8209	Pea15a	ENSMUSG00000013698.12	protein_coding	0.0444838788136021	8.81439726104499	0.918800009598262	1	No
8210	Peak1	ENSMUSG00000074305.9	protein_coding	-0.656529289219093	5.19909205946818	0.231983124310501	1	No
8211	Pebp1	ENSMUSG00000032959.12	protein_coding	0.420463540785848	9.75876631819892	0.401310061904186	1	No
8212	Pecr	ENSMUSG00000026189.13	protein_coding	0.130278167892812	3.56011322078775	0.807621070204535	1	No
8213	Pef1	ENSMUSG00000028779.16	protein_coding	0.535524251742639	5.57458185069369	0.259548679721944	1	No
8214	Peg13	ENSMUSG00000106847.1	sense_intronic	-0.70724098017357	2.42160748231254	0.27980680063881	1	No
8215	Peg3	ENSMUSG00000002265.16	protein_coding	-1.73626631194731	4.35848919680441	0.00624292092756293	0.582020912118758	No
8216	Peli1	ENSMUSG00000020134.13	protein_coding	0.47397506854114	5.75722804141176	0.333480481430687	1	No
8217	Peli3	ENSMUSG00000024901.15	protein_coding	2.02587328169782	3.11026175873655	0.000701289207936598	0.164981473845303	No
8218	Pelo	ENSMUSG00000042275.9	protein_coding	-0.660642445871382	1.53818807395587	0.367677969639514	1	No
8219	Pelp1	ENSMUSG00000018921.11	protein_coding	-0.752200357513392	4.46312784549992	0.210801437286243	1	No
8220	Pemt	ENSMUSG00000000301.16	protein_coding	0.281475242825205	2.55742211676662	0.691709337983471	1	No
8221	Pepd	ENSMUSG00000063931.14	protein_coding	0.11442600141295	6.17140832319436	0.80901293025642	1	No
8222	Per1	ENSMUSG00000020893.17	protein_coding	-0.803723826309112	3.40539352944439	0.258125576684912	1	No
8223	Per2	ENSMUSG00000055866.9	protein_coding	-0.0667622470030863	2.99620365989542	0.92430672102954	1	No
8224	Per3	ENSMUSG00000028957.12	protein_coding	-0.419716423576466	2.79312435913774	0.496395820885798	1	No
8225	Perm1	ENSMUSG00000078486.3	protein_coding	0.62003716303088	0.408011306688679	0.440015819746207	1	No
8226	Perp	ENSMUSG00000019851.8	protein_coding	-0.0842316218822878	7.87782758657898	0.839908859822464	1	No
8227	Pes1	ENSMUSG00000020430.12	protein_coding	-0.0798302073420674	7.08913217186158	0.842478620690511	1	No
8228	Pet100	ENSMUSG00000087687.3	protein_coding	0.00358501057814216	4.49472312231636	0.995318556731114	1	No
8229	Pex1	ENSMUSG00000005907.14	protein_coding	-0.111492351192198	3.46187654058012	0.845983074850554	1	No
8230	Pex10	ENSMUSG00000029047.13	protein_coding	-0.460342150496453	2.5356011886539	0.491092228417601	1	No
8231	Pex11a	ENSMUSG00000030545.9	protein_coding	0.209595874364026	2.81704126295122	0.722423681326479	1	No
8232	Pex11b	ENSMUSG00000028102.15	protein_coding	-0.177240010344759	4.82613531868831	0.706879094613368	1	No
8233	Pex11g	ENSMUSG00000069633.12	protein_coding	0.119823672560429	3.68690865070682	0.828183945512468	1	No
8234	Pex12	ENSMUSG00000018733.10	protein_coding	0.0890263730946097	3.64976946186535	0.866526735115475	1	No
8235	Pex13	ENSMUSG00000020283.5	protein_coding	0.299256402010622	5.98714927244644	0.480850867067833	1	No
8236	Pex14	ENSMUSG00000028975.16	protein_coding	0.205929000665231	4.85357543932124	0.651488615279982	1	No
8237	Pex16	ENSMUSG00000027222.14	protein_coding	0.226588392687608	4.73835627506329	0.668178123426131	1	No
8238	Pex19	ENSMUSG00000003464.13	protein_coding	0.223177251464884	5.77996061017077	0.623363109284676	1	No
8239	Pex2	ENSMUSG00000040374.13	protein_coding	0.149994497727277	6.41734797022758	0.769279290445725	1	No
8240	Pex26	ENSMUSG00000067825.11	protein_coding	-1.14122845809305	2.18214542501338	0.185186938500235	1	No
8241	Pex3	ENSMUSG00000019809.16	protein_coding	0.0304147096572176	4.58430300626548	0.950945560332782	1	No
8242	Pex5	ENSMUSG00000005069.12	protein_coding	0.367936949688709	4.82837164278044	0.443765569494299	1	No
8243	Pex6	ENSMUSG00000002763.16	protein_coding	-1.43684342563172	3.46744212345103	0.071669570441477	0.931464797520519	No
8244	Pex7	ENSMUSG00000020003.16	protein_coding	0.313110768647505	4.83152748068386	0.506085316284046	1	No
8245	Pfas	ENSMUSG00000020899.16	protein_coding	-1.46641939786058	5.8527666557418	0.0611037382331916	0.889809552914008	No
8246	Pfdn1	ENSMUSG00000024346.6	protein_coding	-0.546898524851364	6.78487704746984	0.207779381111095	1	No
8247	Pfdn2	ENSMUSG00000006412.10	protein_coding	-0.31348594883824	5.21918311128219	0.483048137957588	1	No
8248	Pfdn4	ENSMUSG00000052033.13	protein_coding	-0.259731975826205	4.89704794446445	0.57661142739232	1	No
8249	Pfdn5	ENSMUSG00000001289.12	protein_coding	-0.40329933802426	6.64854516282456	0.343056786326299	1	No
8250	Pfdn6	ENSMUSG00000024309.15	protein_coding	-0.327954452068806	5.44747187120637	0.456532465052351	1	No
8251	Pfkfb1	ENSMUSG00000025271.13	protein_coding	-0.160829999508015	1.67269085212714	0.827981475370608	1	No
8252	Pfkfb2	ENSMUSG00000026409.14	protein_coding	0.460034053659558	3.11726732541292	0.398165930564847	1	No
8253	Pfkfb3	ENSMUSG00000026773.19	protein_coding	0.422610792898759	3.26894322682222	0.516241600411437	1	No
8254	Pfkfb4	ENSMUSG00000025648.18	protein_coding	0.0877858301860708	1.62288922027394	0.949156209282578	1	No
8255	Pfkl	ENSMUSG00000020277.10	protein_coding	0.777993019700248	8.87156600946704	0.165217285548954	1	No
8256	Pfkm	ENSMUSG00000033065.14	protein_coding	0.487460897625024	5.13985630954477	0.334881262251144	1	No
8257	Pfkp	ENSMUSG00000021196.14	protein_coding	0.690784624803806	7.86898383856079	0.224561656264602	1	No
8258	Pfn1	ENSMUSG00000018293.4	protein_coding	0.0970958180244537	10.6587932646256	0.843489754683293	1	No
8259	Pfn2	ENSMUSG00000027805.16	protein_coding	-0.536192165400246	3.22116071777831	0.344485372154909	1	No
8260	Pgam1	ENSMUSG00000011752.7	protein_coding	0.320160778556415	10.5395562941735	0.51047505008924	1	No
8261	Pgam1-ps2	ENSMUSG00000082016.3	processed_pseudogene	0.325039232456152	7.64299993435618	0.513946841947212	1	No
8262	Pgam5	ENSMUSG00000029500.16	protein_coding	-0.188893125228059	5.7838099623273	0.651520494246205	1	No
8263	Pgap1	ENSMUSG00000073678.4	protein_coding	-0.238862007691894	1.90462830752008	0.764666531432009	1	No
8264	Pgap2	ENSMUSG00000030990.18	protein_coding	0.0639816804195338	5.86392385654551	0.882961853666445	1	No
8265	Pgap3	ENSMUSG00000038208.13	protein_coding	0.0854631777689303	2.76857699333341	0.885555970241813	1	No
8266	Pgd	ENSMUSG00000028961.15	protein_coding	0.525374523164671	8.00434997224458	0.226755516654548	1	No
8267	Pgf	ENSMUSG00000004791.7	protein_coding	0.10083249861518	5.64187011837626	0.867493678293274	1	No
8268	Pgghg	ENSMUSG00000062031.13	protein_coding	0.454730307939186	3.80212804078561	0.38874885921719	1	No
8269	Pggt1b	ENSMUSG00000024477.4	protein_coding	0.351996155754887	4.62873820354239	0.459059792179104	1	No
8270	Pgk1	ENSMUSG00000062070.12	protein_coding	0.442306691126555	10.5574976394485	0.38462657372313	1	No
8271	Pgk1-rs7	ENSMUSG00000066632.3	processed_pseudogene	0.032865430926582	5.9125714068216	0.987315401485679	1	No
8272	Pgls	ENSMUSG00000031807.10	protein_coding	0.113704297541701	6.59093646566426	0.80534359263165	1	No
8273	Pglyrp1	ENSMUSG00000030413.7	protein_coding	0.896900148602177	6.05049300866711	0.136793900751299	1	No
8274	Pgm1	ENSMUSG00000025791.18	protein_coding	0.597746400059935	7.3193953009539	0.28534524038483	1	No
8275	Pgm2	ENSMUSG00000029171.12	protein_coding	0.175966280050132	4.25873393374103	0.746056628801194	1	No
8276	Pgm2l1	ENSMUSG00000030729.17	protein_coding	-0.428980022259015	0.560156964500047	0.582278197599595	1	No
8277	Pgm3	ENSMUSG00000056131.13	protein_coding	0.224895849651846	4.6424549323319	0.670230537537911	1	No
8278	Pgp	ENSMUSG00000043445.7	protein_coding	-0.680273784543319	6.12373870108672	0.286505230737448	1	No
8279	Pgpep1	ENSMUSG00000056204.8	protein_coding	-0.0681577386965298	5.2547582980292	0.880626164233328	1	No
8280	Pgrmc1	ENSMUSG00000006373.10	protein_coding	-0.0580881916844354	7.50989804863236	0.906441748243184	1	No
8281	Pgrmc2	ENSMUSG00000049940.7	protein_coding	-2.33381789254453	4.40026831641739	0.022534259390629	0.751471088286982	No
8282	Pgs1	ENSMUSG00000017715.11	protein_coding	-0.270434860932534	7.94680109563169	0.588150514348631	1	No
8283	Phactr1	ENSMUSG00000054728.16	protein_coding	0.193304741066093	0.503703341836274	0.841471793689877	1	No
8284	Phactr4	ENSMUSG00000066043.13	protein_coding	-0.576449934259311	3.98498351132767	0.295704180088534	1	No
8285	Phax	ENSMUSG00000008301.11	protein_coding	-0.346515926004309	5.90849958571678	0.444789548745309	1	No
8286	Phb	ENSMUSG00000038845.11	protein_coding	0.046954839155993	8.29693821849306	0.917116386362785	1	No
8287	Phb2	ENSMUSG00000004264.17	protein_coding	0.203296361510652	8.33995079160333	0.69768064676549	1	No
8288	Phc1	ENSMUSG00000040669.14	protein_coding	-1.27623006762063	3.93870755294611	0.0644265782417422	0.906103799858589	No
8289	Phc2	ENSMUSG00000028796.17	protein_coding	0.213323365034341	5.08212941717535	0.721139722515292	1	No
8290	Phc3	ENSMUSG00000037652.15	protein_coding	-0.891415776280515	4.74589407173976	0.206165141283942	1	No
8291	Pheta1	ENSMUSG00000044134.9	protein_coding	0.508991400025021	3.48247917019804	0.340281117777516	1	No
8292	Phf1	ENSMUSG00000024193.8	protein_coding	0.163720723091095	2.39875319813492	0.83129562794218	1	No
8293	Phf10	ENSMUSG00000023883.13	protein_coding	-1.35188518198945	3.46526559532125	0.105910771134755	0.985884509145751	No
8294	Phf11d	ENSMUSG00000068245.14	protein_coding	1.2991754817254	2.08728638207254	0.0629087785499486	0.897545305035149	No
8295	Phf12	ENSMUSG00000037791.15	protein_coding	-0.608986357505766	3.57461927261088	0.266064350335492	1	No
8296	Phf13	ENSMUSG00000047777.9	protein_coding	-1.62612648514973	3.36453035110972	0.0409941198962721	0.813920448486293	No
8297	Phf14	ENSMUSG00000029629.17	protein_coding	-0.783715098615674	4.02456914751568	0.203422498440661	1	No
8298	Phf19	ENSMUSG00000026873.9	protein_coding	-0.302488641140812	3.66296976037432	0.603334157355492	1	No
8299	Phf2	ENSMUSG00000038025.8	protein_coding	-0.995767299475378	3.66336001929407	0.197226078872208	1	No
8300	Phf20	ENSMUSG00000038116.16	protein_coding	0.0871418738676528	6.12540830886258	0.844857544876975	1	No
8301	Phf20l1	ENSMUSG00000072501.5	protein_coding	-1.11787067874275	4.59772645738962	0.0932738088546548	0.964044394809337	No
8302	Phf21a	ENSMUSG00000058318.15	protein_coding	-0.621985683096227	3.7841559515945	0.284014796801256	1	No
8303	Phf23	ENSMUSG00000018572.10	protein_coding	-0.264336563844566	4.74692880982681	0.568490562534346	1	No
8304	Phf3	ENSMUSG00000048874.15	protein_coding	-1.01443273937999	5.02862380701346	0.11438779162508	1	No
8305	Phf5a	ENSMUSG00000061360.8	protein_coding	-0.362242010612514	6.16833391302706	0.391117756571395	1	No
8306	Phf6	ENSMUSG00000025626.16	protein_coding	0.295134797514337	6.01310935163115	0.495152584310888	1	No
8307	Phf7	ENSMUSG00000021902.7	protein_coding	-0.0838212468611455	2.36354254330013	0.895670752203721	1	No
8308	Phf8	ENSMUSG00000041229.15	protein_coding	-0.23650356445051	3.96244841158298	0.645871334024723	1	No
8309	Phgdh	ENSMUSG00000053398.11	protein_coding	0.106299074676488	9.36323512573011	0.832828396931032	1	No
8310	Phip	ENSMUSG00000032253.13	protein_coding	-0.0893416468466423	6.36571719616843	0.847416566205856	1	No
8311	Phka1	ENSMUSG00000034055.16	protein_coding	0.302612751696255	3.51924739982519	0.561051242879608	1	No
8312	Phka2	ENSMUSG00000031295.13	protein_coding	0.414101872172576	4.54314106896042	0.383762359460914	1	No
8313	Phkb	ENSMUSG00000036879.15	protein_coding	0.21313753728547	4.13083714601321	0.678781604073477	1	No
8314	Phkg2	ENSMUSG00000030815.11	protein_coding	0.0791932131028676	4.34096755772419	0.899091440761936	1	No
8315	Phlda1	ENSMUSG00000020205.8	protein_coding	-0.112580384495211	6.25781120215847	0.824803993561335	1	No
8316	Phlda2	ENSMUSG00000010760.5	protein_coding	-1.56177413459741	1.51675358600709	0.0200267511109947	0.737964953226512	No
8317	Phlda3	ENSMUSG00000041801.5	protein_coding	-2.44135339369794	5.2478653870255	0.00298313495431418	0.423843338642744	No
8318	Phldb1	ENSMUSG00000048537.16	protein_coding	0.0148347012526745	3.94555690986327	0.980237147654073	1	No
8319	Phldb2	ENSMUSG00000033149.17	protein_coding	-0.397379405258386	4.41859399376205	0.450376224657172	1	No
8320	Phlpp1	ENSMUSG00000044340.7	protein_coding	0.199212586043471	3.22440926053239	0.732385343283205	1	No
8321	Phlpp2	ENSMUSG00000031732.12	protein_coding	-1.89558065140231	3.13266379941835	0.0476740785738793	0.819032377776583	No
8322	Phospho1	ENSMUSG00000050860.6	protein_coding	0.277246433533926	1.91868762139562	0.728621402540393	1	No
8323	Phospho2	ENSMUSG00000027088.10	protein_coding	0.0450191225359733	4.46573798945545	0.935145500971909	1	No
8324	Phpt1	ENSMUSG00000036504.6	protein_coding	0.126369067866528	5.45731856579506	0.778287652637853	1	No
8325	Phrf1	ENSMUSG00000038611.17	protein_coding	-0.405242485227589	5.50444204553582	0.418298453647541	1	No
8326	Phtf1	ENSMUSG00000058388.14	protein_coding	-1.96405494447566	4.04204381841338	0.0190214881239589	0.737964953226512	No
8327	Phtf1os	ENSMUSG00000089998.2	antisense	0.492364900809613	1.53291951935334	0.444958339928756	1	No
8328	Phtf2	ENSMUSG00000039987.15	protein_coding	0.000150020931074605	3.26307250938785	1	1	No
8329	Phxr4	ENSMUSG00000031802.9	TEC	1.01164532628519	0.549820838204196	0.278768511039288	1	No
8330	Phyh	ENSMUSG00000026664.7	protein_coding	0.00173689754770615	4.56605282384578	0.999999999999999	1	No
8331	Phyhd1	ENSMUSG00000079484.12	protein_coding	0.487763660659352	3.04605530117772	0.464475415135272	1	No
8332	Phykpl	ENSMUSG00000020359.13	protein_coding	0.148822734634125	3.82087232838371	0.775453788335237	1	No
8333	Pi4k2a	ENSMUSG00000025178.9	protein_coding	-0.041523587977256	3.20620095300502	0.947998264071022	1	No
8334	Pi4k2b	ENSMUSG00000029186.12	protein_coding	-1.17573900736306	4.23526429242946	0.145247400925118	1	No
8335	Pi4ka	ENSMUSG00000041720.14	protein_coding	-0.819948274680043	4.18403599242937	0.18824444508612	1	No
8336	Pi4kb	ENSMUSG00000038861.14	protein_coding	0.0425965632120216	4.64054896766391	0.929384932113592	1	No
8337	Pias1	ENSMUSG00000032405.10	protein_coding	0.169582623731436	5.8498181987158	0.743805723778053	1	No
8338	Pias2	ENSMUSG00000025423.16	protein_coding	-1.49510670061995	4.50056221831587	0.0539722706941961	0.853725196225188	No
8339	Pias3	ENSMUSG00000028101.18	protein_coding	-0.546866650708169	3.83812942297285	0.336666401734479	1	No
8340	Pias4	ENSMUSG00000004934.14	protein_coding	0.0185155062907638	5.0810680774258	0.970545391722088	1	No
8341	Pibf1	ENSMUSG00000022064.10	protein_coding	0.0906837821969326	3.46750783659569	0.868362891703037	1	No
8342	Picalm	ENSMUSG00000039361.11	protein_coding	-1.55381519173029	6.04402053190448	0.0326431014798299	0.796922811410414	No
8343	Pick1	ENSMUSG00000068206.13	protein_coding	0.193784553345208	5.06327517859113	0.68230367507106	1	No
8344	Pid1	ENSMUSG00000045658.16	protein_coding	0.144744159636315	3.10344359794423	0.812086740121791	1	No
8345	Pidd1	ENSMUSG00000025507.13	protein_coding	-0.313942088229866	3.07649061418369	0.572041968675581	1	No
8346	Piezo1	ENSMUSG00000014444.17	protein_coding	-0.26996984011319	5.75299490785604	0.616478917594588	1	No
8347	Pif1	ENSMUSG00000041064.13	protein_coding	-0.100020484498621	3.53474816574437	0.866005867079814	1	No
8348	Piga	ENSMUSG00000031381.16	protein_coding	0.597398385059141	3.70703399250518	0.358652399874521	1	No
8349	Pigb	ENSMUSG00000079469.10	protein_coding	0.0442822134052783	3.89444672752245	0.933498956927296	1	No
8350	Pigc	ENSMUSG00000026698.8	protein_coding	0.109157596299812	4.6095873676207	0.826897262700049	1	No
8351	Pigf	ENSMUSG00000024145.6	protein_coding	-0.63299999450108	4.11802242332714	0.21209427156804	1	No
8352	Pigg	ENSMUSG00000029263.15	protein_coding	0.312713008632745	3.08973972735913	0.570048741226641	1	No
8353	Pigh	ENSMUSG00000021120.11	protein_coding	0.224825945125479	3.69799589898381	0.689661902005635	1	No
8354	Pigk	ENSMUSG00000039047.17	protein_coding	0.351160795633046	5.84771598377357	0.409500031331208	1	No
8355	Pigl	ENSMUSG00000014245.8	protein_coding	-0.0512508513587687	3.18540038379598	0.929303180889187	1	No
8356	Pigm	ENSMUSG00000050229.3	protein_coding	-0.33356897417615	4.19528088268651	0.586639644199573	1	No
8357	Pign	ENSMUSG00000056536.14	protein_coding	-0.397411308078567	4.8086208276228	0.438364231251391	1	No
8358	Pigo	ENSMUSG00000028454.16	protein_coding	-0.120984466832007	4.05631336350157	0.808501163290647	1	No
8359	Pigp	ENSMUSG00000022940.17	protein_coding	-0.461851563335987	3.81434532801939	0.39473169895797	1	No
8360	Pigq	ENSMUSG00000025728.16	protein_coding	-0.382695204187599	6.03302150077375	0.391097564213276	1	No
8361	Pigr	ENSMUSG00000026417.13	protein_coding	2.20169122552678	5.78199670278767	0.0051353011182557	0.515082644721787	No
8362	Pigs	ENSMUSG00000041958.10	protein_coding	0.115969400737453	7.02144591997026	0.772502099561002	1	No
8363	Pigt	ENSMUSG00000017721.15	protein_coding	-0.32808659961854	6.97059806134991	0.458965853927823	1	No
8364	Pigu	ENSMUSG00000038383.16	protein_coding	-0.217916999834526	5.24953035510103	0.627248520632645	1	No
8365	Pigv	ENSMUSG00000043257.15	protein_coding	0.557491008169812	2.84766881261446	0.363070842302191	1	No
8366	Pigw	ENSMUSG00000045140.8	protein_coding	-0.596842245376631	1.47874963753321	0.375874462836457	1	No
8367	Pigx	ENSMUSG00000023791.16	protein_coding	-0.426113958406577	5.13660505827363	0.347453046290329	1	No
8368	Pigyl	ENSMUSG00000010607.8	protein_coding	0.270161725979799	4.9660211470747	0.570277248246186	1	No
8369	Pih1d1	ENSMUSG00000003423.15	protein_coding	-0.144101636276396	5.4563775526753	0.757899625449965	1	No
8370	Pih1d2	ENSMUSG00000000167.14	protein_coding	-0.0203311924114011	1.61595355919882	1	1	No
8371	Pik3ap1	ENSMUSG00000025017.10	protein_coding	0.36562573687818	5.71260890293939	0.42084885125929	1	No
8372	Pik3c2a	ENSMUSG00000030660.9	protein_coding	-0.542994198938458	4.25536757134214	0.308268757399055	1	No
8373	Pik3c2b	ENSMUSG00000026447.16	protein_coding	0.984468090709154	3.58225018308852	0.081867614208759	0.951013967288608	No
8374	Pik3c3	ENSMUSG00000033628.15	protein_coding	0.160480644736199	4.28179712307054	0.741352323800158	1	No
8375	Pik3ca	ENSMUSG00000027665.13	protein_coding	-0.111624015044853	3.00665891284722	0.862706204344306	1	No
8376	Pik3cb	ENSMUSG00000032462.14	protein_coding	-2.9811822342333	3.40437343158566	0.00276289274821456	0.42057728551939	No
8377	Pik3cd	ENSMUSG00000039936.18	protein_coding	-0.0565798968392855	0.639943103919056	0.999999999999991	1	No
8378	Pik3ip1	ENSMUSG00000034614.14	protein_coding	0.463278158763319	4.1772830685888	0.432708392221814	1	No
8379	Pik3r1	ENSMUSG00000041417.15	protein_coding	0.0400287830908539	6.07917636837209	0.925709377644624	1	No
8380	Pik3r2	ENSMUSG00000031834.15	protein_coding	0.273938007361658	5.91790746064371	0.521208771239488	1	No
8381	Pik3r3	ENSMUSG00000028698.13	protein_coding	0.417181520593355	5.17436321615903	0.343816007872337	1	No
8382	Pik3r4	ENSMUSG00000032571.14	protein_coding	0.00338139807976327	4.3628152524625	0.999999999999999	1	No
8383	Pikfyve	ENSMUSG00000025949.16	protein_coding	-0.802961287381615	3.51464444679511	0.262301298721877	1	No
8384	Pim1	ENSMUSG00000024014.8	protein_coding	0.407344184312573	1.63039796549468	0.693881674443186	1	No
8385	Pim2	ENSMUSG00000031155.16	protein_coding	1.00702408741791	4.421266563849	0.0537187900031707	0.853725196225188	No
8386	Pim3	ENSMUSG00000035828.11	protein_coding	0.0863445405508797	5.48967870971218	0.84316950560295	1	No
8387	Pimreg	ENSMUSG00000020808.3	protein_coding	-0.383137177698913	6.14673234605089	0.366143795437753	1	No
8388	Pin1	ENSMUSG00000032171.7	protein_coding	-0.0897360626953713	6.94931037940181	0.84054426411334	1	No
8389	Pin4	ENSMUSG00000079480.3	protein_coding	-0.507692974901574	4.80802400081052	0.313675267023431	1	No
8390	Pink1	ENSMUSG00000028756.12	protein_coding	-1.55072123508418	3.29540956778273	0.0902865011351706	0.964044394809337	No
8391	Pinlyp	ENSMUSG00000011632.7	protein_coding	-0.333269909020416	0.175960361573849	0.733623081903213	1	No
8392	Pinx1	ENSMUSG00000021958.5	protein_coding	-0.477159861645051	3.59322200809506	0.379186210902257	1	No
8393	Pip4k2a	ENSMUSG00000026737.12	protein_coding	-0.42908805116751	2.08902287147598	0.555780012309869	1	No
8394	Pip4k2b	ENSMUSG00000018547.8	protein_coding	-0.0993716810512835	1.48891220295277	0.909707843365389	1	No
8395	Pip4k2c	ENSMUSG00000025417.8	protein_coding	0.0502885254151473	6.71615437234051	0.90009873682988	1	No
8396	Pip4p1	ENSMUSG00000035953.14	protein_coding	-1.97856789020862	4.0149431236199	0.0332844796916243	0.800271637908259	No
8397	Pip4p2	ENSMUSG00000028221.3	protein_coding	-0.225450958778367	6.2836076160659	0.595913785377192	1	No
8398	Pip5k1a	ENSMUSG00000028126.16	protein_coding	0.00497420427183842	4.40698734804286	0.995005496477076	1	No
8399	Pip5k1b	ENSMUSG00000024867.14	protein_coding	0.203725141866168	2.23830695773666	0.740646296587619	1	No
8400	Pip5k1c	ENSMUSG00000034902.17	protein_coding	0.214591058758679	4.60631745589825	0.65733852111718	1	No
8401	Pisd	ENSMUSG00000023452.19	protein_coding	0.203000028704175	6.11950654778234	0.633476449013316	1	No
8402	Pisd-ps1	ENSMUSG00000082286.10	transcribed_unprocessed_pseudogene	0.0817710260823368	3.64041624020086	0.880708113517732	1	No
8403	Pisd-ps2	ENSMUSG00000023795.16	transcribed_unprocessed_pseudogene	-0.0244786641762042	1.12326093269092	1	1	No
8404	Pithd1	ENSMUSG00000028669.15	protein_coding	-0.354396177098788	4.27731673781042	0.565423985452862	1	No
8405	Pitpna	ENSMUSG00000017781.17	protein_coding	-2.38985494864219	5.14236905595156	0.00895267009032428	0.639814046368426	No
8406	Pitpnb	ENSMUSG00000050017.11	protein_coding	-0.0387332214350906	7.0911798149833	0.926455349386561	1	No
8407	Pitpnc1	ENSMUSG00000040430.18	protein_coding	-0.413407577833679	5.02233085059442	0.438963508718919	1	No
8408	Pitpnm1	ENSMUSG00000024851.14	protein_coding	-0.0688410209590702	4.83011710096191	0.905562274036284	1	No
8409	Pitpnm2	ENSMUSG00000029406.15	protein_coding	0.878762563147257	2.2004545532593	0.133713218402535	1	No
8410	Pitpnm3	ENSMUSG00000040543.16	protein_coding	-0.0131256007212183	2.95593684315684	0.999999999999999	1	No
8411	Pitrm1	ENSMUSG00000021193.10	protein_coding	-0.0294778156894193	6.28220311567708	0.945978504940792	1	No
8412	Pja1	ENSMUSG00000034403.16	protein_coding	0.0274662783925582	7.63826537684898	0.954870872263348	1	No
8413	Pja2	ENSMUSG00000024083.16	protein_coding	0.105100491926415	6.5677255211961	0.796936854592135	1	No
8414	Pkd1	ENSMUSG00000032855.6	protein_coding	0.119697320193127	5.37366701486654	0.794148689694815	1	No
8415	Pkd2	ENSMUSG00000034462.9	protein_coding	-1.01245711899562	3.69062028323588	0.158897751432786	1	No
8416	Pkia	ENSMUSG00000027499.12	protein_coding	0.150647904775713	4.50663570402022	0.779688060897708	1	No
8417	Pkig	ENSMUSG00000035268.14	protein_coding	-0.609968968088639	5.7549596444907	0.221715259421788	1	No
8418	Pkm	ENSMUSG00000032294.17	protein_coding	0.434453361579294	12.4290602857042	0.481625867374725	1	No
8419	Pkmyt1	ENSMUSG00000023908.8	protein_coding	-0.493124556633178	4.2359329790828	0.376241024689177	1	No
8420	Pkn1	ENSMUSG00000057672.16	protein_coding	-1.01792212634432	4.46705490757788	0.212278701913851	1	No
8421	Pkn2	ENSMUSG00000004591.16	protein_coding	-1.17877563805561	5.19599556119778	0.100911536190724	0.97684351351993	No
8422	Pkn3	ENSMUSG00000026785.14	protein_coding	0.428181948775149	2.63134563356369	0.451944431889385	1	No
8423	Pknox1	ENSMUSG00000006705.13	protein_coding	0.0450511991949835	3.88473377311912	0.934970557572864	1	No
8424	Pknox2	ENSMUSG00000035934.16	protein_coding	-0.0381686989659145	1.18352530018036	0.999999999999984	1	No
8425	Pkp1	ENSMUSG00000026413.12	protein_coding	-0.337780179320089	3.89681268228129	0.620235417257463	1	No
8426	Pkp2	ENSMUSG00000041957.15	protein_coding	-0.373734158367846	5.18181650666711	0.537978814656237	1	No
8427	Pkp3	ENSMUSG00000054065.12	protein_coding	0.158725209318755	5.91145233293026	0.730308023356669	1	No
8428	Pkp4	ENSMUSG00000026991.20	protein_coding	-0.443990725961002	3.71575819771522	0.448839558404346	1	No
8429	Pla1a	ENSMUSG00000002847.7	protein_coding	-0.782727262107013	0.466575785660101	0.303038883326352	1	No
8430	Pla2g12a	ENSMUSG00000027999.15	protein_coding	-2.1241146644541	3.54220991405133	0.0242951269871463	0.76537181660549	No
8431	Pla2g15	ENSMUSG00000031903.7	protein_coding	0.439930489124569	2.45407398480354	0.541758880590207	1	No
8432	Pla2g16	ENSMUSG00000060675.13	protein_coding	0.796787541683923	4.94079657322195	0.137866993783461	1	No
8433	Pla2g4a	ENSMUSG00000056220.14	protein_coding	0.0845676100774344	7.59919673431698	0.869914984938683	1	No
8434	Pla2g6	ENSMUSG00000042632.17	protein_coding	0.165996827290331	3.54282414284095	0.756112165402947	1	No
8435	Pla2g7	ENSMUSG00000023913.17	protein_coding	-1.35038874991502	0.453826265166296	0.120481658659906	1	No
8436	Plaa	ENSMUSG00000028577.13	protein_coding	-0.0973698322459482	6.48629894323043	0.812607962409272	1	No
8437	Plag1	ENSMUSG00000003282.9	protein_coding	-0.243316856849009	0.455906492392717	0.773396941648793	1	No
8438	Plagl1	ENSMUSG00000019817.18	protein_coding	-1.50689220851793	0.317445290485586	0.111873897021051	1	No
8439	Plagl2	ENSMUSG00000051413.17	protein_coding	0.158999062875566	3.11295494773497	0.779395634964038	1	No
8440	Plat	ENSMUSG00000031538.6	protein_coding	0.196211827179097	5.24159393621537	0.750545327288742	1	No
8441	Platr16	ENSMUSG00000085101.7	processed_transcript	0.262664096408093	1.54319166148498	0.692486572431419	1	No
8442	Platr22	ENSMUSG00000097448.1	lincRNA	-0.288273877829295	1.29937229553001	0.703437950138503	1	No
8443	Platr25	ENSMUSG00000074863.5	protein_coding	-0.383515815203344	4.38250356756616	0.448678296641448	1	No
8444	Plau	ENSMUSG00000021822.3	protein_coding	-3.16074976943431	2.24961679456344	0.00414867463073475	0.466780009105017	No
8445	Plaur	ENSMUSG00000046223.10	protein_coding	-0.276504057995183	5.58864514844568	0.583961094056059	1	No
8446	Plb1	ENSMUSG00000029134.14	protein_coding	-1.59564898890811	0.685387613013281	0.132348801666749	1	No
8447	Plbd2	ENSMUSG00000029598.12	protein_coding	0.795480826652122	6.83323218412529	0.0607434879123408	0.889259000194593	No
8448	Plcb1	ENSMUSG00000051177.16	protein_coding	-0.516847406807313	4.03630872053165	0.360470536280772	1	No
8449	Plcb3	ENSMUSG00000024960.9	protein_coding	-0.252955047136186	5.39236436842105	0.658295296024021	1	No
8450	Plcb4	ENSMUSG00000039943.16	protein_coding	0.616595394362578	1.85599170302281	0.365984740815159	1	No
8451	Plcd1	ENSMUSG00000010660.3	protein_coding	0.00740251998690576	4.41551041424924	0.995676634157088	1	No
8452	Plcd3	ENSMUSG00000020937.14	protein_coding	0.203459633597221	3.29419703394469	0.71105416510967	1	No
8453	Plcd4	ENSMUSG00000026173.15	protein_coding	-0.118048714390276	0.249462149848293	0.954123902362771	1	No
8454	Plce1	ENSMUSG00000024998.17	protein_coding	-0.872735648067165	1.86292528718899	0.174207998866199	1	No
8455	Plcg1	ENSMUSG00000016933.17	protein_coding	-1.2141354589362	5.20448174326395	0.0822663529549866	0.951220066653191	No
8456	Plcg2	ENSMUSG00000034330.10	protein_coding	1.2626835727576	7.64019251619751	0.0188627934362609	0.737964953226512	No
8457	Plch2	ENSMUSG00000029055.17	protein_coding	0.389208883798017	1.26150794593304	0.587225924486488	1	No
8458	Plcxd2	ENSMUSG00000087141.1	protein_coding	-0.23669139733677	0.957793368675279	0.804783957336399	1	No
8459	Pld1	ENSMUSG00000027695.16	protein_coding	0.0621716672586166	3.12935467413245	0.918391667914161	1	No
8460	Pld2	ENSMUSG00000020828.13	protein_coding	-1.94933034845014	1.25974109190942	0.038452140959998	0.805428834244535	No
8461	Pld3	ENSMUSG00000003363.15	protein_coding	0.56876050819403	7.04149007922316	0.21030579898328	1	No
8462	Pld4	ENSMUSG00000052160.7	protein_coding	0.979357447931959	1.23073696375867	0.185298397509948	1	No
8463	Plec	ENSMUSG00000022565.15	protein_coding	-0.745953647345733	6.70336261939394	0.226584510782503	1	No
8464	Plek2	ENSMUSG00000021118.7	protein_coding	0.302137015516051	2.67318590716236	0.644871610466439	1	No
8465	Plekha1	ENSMUSG00000040268.17	protein_coding	0.0871298403009278	4.67374405185093	0.852086746518002	1	No
8466	Plekha2	ENSMUSG00000031557.16	protein_coding	0.225111784663678	5.83397362456286	0.626971364929014	1	No
8467	Plekha3	ENSMUSG00000002733.8	protein_coding	-1.14529196727413	2.11430905045623	0.161934103758616	1	No
8468	Plekha5	ENSMUSG00000030231.11	protein_coding	-0.0298489757182898	3.00697879866526	0.976580544533804	1	No
8469	Plekha6	ENSMUSG00000041757.16	protein_coding	-0.555837965675645	0.382952328711295	0.54295662031207	1	No
8470	Plekha7	ENSMUSG00000045659.18	protein_coding	-0.540351959900859	4.51693759608496	0.339612389580476	1	No
8471	Plekha8	ENSMUSG00000005225.15	protein_coding	-1.3046004898856	2.42140281265456	0.11686046657219	1	No
8472	Plekhb1	ENSMUSG00000030701.17	protein_coding	-0.409210232403536	6.39313288542767	0.332994178541755	1	No
8473	Plekhb2	ENSMUSG00000026123.11	protein_coding	0.257730978446909	5.71936635188079	0.587004432273904	1	No
8474	Plekhd1	ENSMUSG00000066438.6	protein_coding	0.0260005113470743	0.162043441959242	1	1	No
8475	Plekhf1	ENSMUSG00000074170.5	protein_coding	-0.0587155371318153	5.53223791193822	0.90651739041832	1	No
8476	Plekhf2	ENSMUSG00000049969.3	protein_coding	-0.159813533945516	4.10799097923063	0.802769358766279	1	No
8477	Plekhg1	ENSMUSG00000040624.17	protein_coding	-1.09869945500062	1.06069405891439	0.187723251462099	1	No
8478	Plekhg2	ENSMUSG00000037552.17	protein_coding	-0.684508873633081	3.891690304999	0.307287594364225	1	No
8479	Plekhg3	ENSMUSG00000052609.9	protein_coding	-0.366984045302615	3.85035419255375	0.571807063161919	1	No
8480	Plekhg5	ENSMUSG00000039713.16	protein_coding	-0.294414098086419	3.7078503798458	0.675256609061295	1	No
8481	Plekhg6	ENSMUSG00000038167.6	protein_coding	-0.219399054175241	2.4264072508535	0.764139678209226	1	No
8482	Plekhh1	ENSMUSG00000060716.7	protein_coding	-2.02347947778001	0.630282494170747	0.0374732899074889	0.805428834244535	No
8483	Plekhh2	ENSMUSG00000040852.6	protein_coding	-0.630871306528606	5.30014843476666	0.23602027983217	1	No
8484	Plekhh3	ENSMUSG00000035172.15	protein_coding	-1.81397329773727	3.88363646854581	0.0953249512115069	0.964044394809337	No
8485	Plekhj1	ENSMUSG00000035278.9	protein_coding	-0.264600321284297	5.11182201568772	0.564364196390373	1	No
8486	Plekhm1	ENSMUSG00000034247.9	protein_coding	-0.711170598159304	3.56862826683087	0.272939838809903	1	No
8487	Plekhm2	ENSMUSG00000028917.14	protein_coding	0.648296916685665	2.76568937904215	0.327500192017278	1	No
8488	Plekhm3	ENSMUSG00000051344.13	protein_coding	-0.451268418322526	1.75740790698003	0.545554100266281	1	No
8489	Plekhn1	ENSMUSG00000078485.3	protein_coding	-0.126400503279105	3.99490104662707	0.811553249587529	1	No
8490	Plekho1	ENSMUSG00000015745.9	protein_coding	-0.381748975792215	1.26232665141488	0.626123074580023	1	No
8491	Plekho2	ENSMUSG00000050721.9	protein_coding	-0.00979976914684426	3.37978398525074	1	1	No
8492	Plet1	ENSMUSG00000032068.14	protein_coding	2.9888220603393	7.63498441540663	0.000555275713979773	0.138167547368929	No
8493	Plgrkt	ENSMUSG00000016495.12	protein_coding	0.0535578144704415	5.67029298731605	0.902366135346639	1	No
8494	Plin2	ENSMUSG00000028494.12	protein_coding	0.312680430797131	8.03077114161004	0.527038352831157	1	No
8495	Plin3	ENSMUSG00000024197.10	protein_coding	0.52416464678365	7.03655478744836	0.324922597906651	1	No
8496	Plk1	ENSMUSG00000030867.7	protein_coding	-0.0222597793162684	7.45853045757111	0.965018354499626	1	No
8497	Plk2	ENSMUSG00000021701.8	protein_coding	0.569244837892352	8.29467185653772	0.295801532632792	1	No
8498	Plk3	ENSMUSG00000028680.14	protein_coding	-1.63712116461747	1.90808672133916	0.0949940292762849	0.964044394809337	No
8499	Plk4	ENSMUSG00000025758.10	protein_coding	-0.177974778962858	5.92536327474685	0.687077863062464	1	No
8500	Pllp	ENSMUSG00000031775.5	protein_coding	-0.233235647883478	0.0965713379110177	0.817695786309975	1	No
8501	Plod1	ENSMUSG00000019055.15	protein_coding	0.499639406356493	7.16368525027035	0.259549395762697	1	No
8502	Plod2	ENSMUSG00000032374.14	protein_coding	-0.677949877071787	5.86178183407066	0.280745741257512	1	No
8503	Plod3	ENSMUSG00000004846.10	protein_coding	-0.300067342564515	6.30958970699047	0.508196725095756	1	No
8504	Plp2	ENSMUSG00000031146.6	protein_coding	-0.986906365299198	7.53906009568194	0.0362791997965822	0.805428834244535	No
8505	Plpbp	ENSMUSG00000031485.15	protein_coding	-0.0907766418449946	5.71346990741407	0.841277733766507	1	No
8506	Plpp1	ENSMUSG00000021759.14	protein_coding	1.045347250477	5.65164917933127	0.0215465116733856	0.747427116734413	No
8507	Plpp2	ENSMUSG00000052151.12	protein_coding	-0.159359883351035	7.834593017377	0.687014865811974	1	No
8508	Plpp3	ENSMUSG00000028517.8	protein_coding	1.92864817225378	5.85492015130083	0.000156598116595342	0.0471214658285379	No
8509	Plpp5	ENSMUSG00000031570.17	protein_coding	0.140155952871621	5.16500550216314	0.761694509541197	1	No
8510	Plpp6	ENSMUSG00000040105.3	protein_coding	-2.60665224917364	2.89731765170378	0.0143840462586297	0.701787086033977	No
8511	Plpp7	ENSMUSG00000051373.5	protein_coding	0.475717234344909	3.07363072995917	0.426141158638544	1	No
8512	Plppr2	ENSMUSG00000040563.13	protein_coding	-0.400224145057899	2.31856709258683	0.648453302379843	1	No
8513	Plppr3	ENSMUSG00000035835.14	protein_coding	0.35985726650794	2.42412083648295	0.57005470941038	1	No
8514	Plrg1	ENSMUSG00000027998.11	protein_coding	0.146496102862822	6.05422662260911	0.771618035644448	1	No
8515	Pls3	ENSMUSG00000016382.15	protein_coding	0.209745798521949	7.29141259743837	0.65107328995449	1	No
8516	Plscr1	ENSMUSG00000032369.13	protein_coding	0.965475481649959	7.96853252215952	0.0656030935141316	0.912901245788567	No
8517	Plscr2	ENSMUSG00000032372.14	protein_coding	0.112874117874836	6.93722860542372	0.800762268117481	1	No
8518	Plscr3	ENSMUSG00000019461.12	protein_coding	-0.313640481271385	5.21642683644739	0.539304304600121	1	No
8519	Pltp	ENSMUSG00000017754.13	protein_coding	0.622025594863922	4.31037511244013	0.202736597737761	1	No
8520	Plvap	ENSMUSG00000034845.6	protein_coding	0.600996296095845	1.05021142783965	0.372462130160554	1	No
8521	Plxna1	ENSMUSG00000030084.11	protein_coding	0.781363503592323	5.61270299866476	0.118423096544167	1	No
8522	Plxna3	ENSMUSG00000031398.13	protein_coding	-0.122747188739333	2.51488010185285	0.854432518127264	1	No
8523	Plxnb1	ENSMUSG00000053646.13	protein_coding	-0.451461102414802	5.91652817601641	0.376986948006538	1	No
8524	Plxnb2	ENSMUSG00000036606.17	protein_coding	-0.278872176422299	8.39089980972131	0.561653134547162	1	No
8525	Plxnb3	ENSMUSG00000031385.14	protein_coding	0.0733698674291867	0.364906023593766	0.937878932919661	1	No
8526	Plxnd1	ENSMUSG00000030123.15	protein_coding	1.16610754529759	4.42743248661717	0.0246987394034378	0.766073157145168	No
8527	Pmaip1	ENSMUSG00000024521.8	protein_coding	-0.296355809665411	4.04012478341196	0.586312447085254	1	No
8528	Pmepa1	ENSMUSG00000038400.15	protein_coding	-0.480817909378393	5.72681235812372	0.303448893084004	1	No
8529	Pmf1	ENSMUSG00000028066.15	protein_coding	-0.00379174148374205	6.41148767447526	0.994044307693146	1	No
8530	Pml	ENSMUSG00000036986.16	protein_coding	0.0238568759362003	3.75321706068236	0.971837070516894	1	No
8531	Pmm1	ENSMUSG00000022474.15	protein_coding	-0.104466482563583	5.95323757848996	0.804590838082108	1	No
8532	Pmm2	ENSMUSG00000022711.16	protein_coding	-0.0207248758335839	5.31890657381672	0.966329324883873	1	No
8533	Pmp22	ENSMUSG00000018217.12	protein_coding	0.208546826709561	4.89258325082396	0.658917033821729	1	No
8534	Pmpca	ENSMUSG00000026926.14	protein_coding	0.0539348783945025	7.29531687806955	0.896023703580966	1	No
8535	Pmpcb	ENSMUSG00000029017.13	protein_coding	0.297411369970017	6.32640467928268	0.497311226203232	1	No
8536	Pms1	ENSMUSG00000026098.13	protein_coding	-0.0512724009811734	3.45306752629942	0.929302721974593	1	No
8537	Pms2	ENSMUSG00000079109.11	protein_coding	0.0791221779770878	4.56059082915468	0.873871989099557	1	No
8538	Pmvk	ENSMUSG00000027952.16	protein_coding	0.111181869414517	5.32231356126375	0.805184650903399	1	No
8539	Pnisr	ENSMUSG00000028248.15	protein_coding	-0.263026802356656	5.12733669146797	0.555940030007839	1	No
8540	Pnkd	ENSMUSG00000026179.14	protein_coding	-0.141836753442534	5.66303445347012	0.757166312017712	1	No
8541	Pnkp	ENSMUSG00000002963.17	protein_coding	0.208400526942828	5.19468201232873	0.666223608982161	1	No
8542	Pnma5	ENSMUSG00000050424.9	protein_coding	0.113179735800283	5.89413090326225	0.852917851040318	1	No
8543	Pnn	ENSMUSG00000020994.5	protein_coding	-0.576820780673244	5.65461383059576	0.233815488818486	1	No
8544	Pno1	ENSMUSG00000020116.7	protein_coding	-0.206006098039074	6.82857085550107	0.633157424911965	1	No
8545	Pnp	ENSMUSG00000115338.2	protein_coding	0.264668346316275	5.01701029321495	0.673850839376476	1	No
8546	Pnpla2	ENSMUSG00000025509.15	protein_coding	0.382255300481863	6.78370837860922	0.352985933176092	1	No
8547	Pnpla6	ENSMUSG00000004565.15	protein_coding	0.419583774348268	4.15043339542556	0.398000924187759	1	No
8548	Pnpla7	ENSMUSG00000036833.16	protein_coding	0.666227743816694	1.22288085779583	0.323413114492681	1	No
8549	Pnpla8	ENSMUSG00000036257.15	protein_coding	0.499009551098392	4.83178911047639	0.281030690621976	1	No
8550	Pnpo	ENSMUSG00000018659.12	protein_coding	0.435508523191208	4.10438797443567	0.436173586583668	1	No
8551	Pnpt1	ENSMUSG00000020464.15	protein_coding	0.0685205908670952	4.84811535448788	0.887492734356354	1	No
8552	Pnrc1	ENSMUSG00000040128.9	protein_coding	-1.69532628078028	5.56043585323188	0.0435964937739508	0.819032377776583	No
8553	Pnrc2	ENSMUSG00000028675.12	protein_coding	0.221835439633265	6.39772986799266	0.624846152236772	1	No
8554	Poc1a	ENSMUSG00000023345.17	protein_coding	0.131350226243748	4.14051727797117	0.829100477110008	1	No
8555	Poc1b	ENSMUSG00000019952.15	protein_coding	-0.581457786954533	4.17484119494283	0.265032525447267	1	No
8556	Poc5	ENSMUSG00000021671.9	protein_coding	-0.0826242028814629	4.78989252755669	0.874595547606049	1	No
8557	Podxl	ENSMUSG00000025608.9	protein_coding	0.0974995653419481	4.54725760109971	0.847738843239207	1	No
8558	Podxl2	ENSMUSG00000033152.13	protein_coding	-0.789156826259304	2.34792680734225	0.369299338482352	1	No
8559	Pof1b	ENSMUSG00000034607.6	protein_coding	-0.374859513970136	2.60139038504192	0.581413998593136	1	No
8560	Pofut1	ENSMUSG00000046020.13	protein_coding	-0.45081770296923	3.64471892823536	0.404666256854906	1	No
8561	Pofut2	ENSMUSG00000020260.9	protein_coding	0.270638782535715	6.13562354836144	0.531134379307386	1	No
8562	Pogk	ENSMUSG00000040596.15	protein_coding	0.289445368717629	4.31089181672187	0.551534992689041	1	No
8563	Poglut1	ENSMUSG00000034064.14	protein_coding	0.00313557249356253	6.00324223350978	0.99585156095705	1	No
8564	Pogz	ENSMUSG00000038902.14	protein_coding	-0.152606934104806	4.3100422328256	0.767198574272819	1	No
8565	Pola1	ENSMUSG00000006678.6	protein_coding	-0.743884195126995	5.85842596413765	0.189485505474763	1	No
8566	Pola2	ENSMUSG00000024833.15	protein_coding	-0.0815786136717248	6.26772762716809	0.874011421917345	1	No
8567	Polb	ENSMUSG00000031536.6	protein_coding	-0.117709598892398	5.09869264159871	0.805607700667276	1	No
8568	Pold1	ENSMUSG00000038644.14	protein_coding	-0.125502549055696	6.14163160950649	0.764432945622414	1	No
8569	Pold2	ENSMUSG00000020471.11	protein_coding	-0.0568065507839265	7.46098080614306	0.890362597078077	1	No
8570	Pold3	ENSMUSG00000030726.16	protein_coding	-0.0176372406498579	5.86188725857251	0.969539251415942	1	No
8571	Pold4	ENSMUSG00000024854.4	protein_coding	-0.0670648352051024	4.14934143978337	0.909427692857953	1	No
8572	Poldip2	ENSMUSG00000001100.10	protein_coding	0.022241850020515	6.58246607617573	0.957374053470291	1	No
8573	Poldip3	ENSMUSG00000041815.14	protein_coding	-0.043213796632517	6.83627127781243	0.919309648005222	1	No
8574	Pole	ENSMUSG00000007080.14	protein_coding	-0.10541202526077	4.89682409806581	0.824955610007387	1	No
8575	Pole2	ENSMUSG00000020974.6	protein_coding	-0.0662176593493238	4.71294300760054	0.89233089738253	1	No
8576	Pole3	ENSMUSG00000028394.9	protein_coding	0.214645030775251	5.92975541534284	0.670954906343817	1	No
8577	Pole4	ENSMUSG00000030042.15	protein_coding	-0.0223413501557674	6.02929791945102	0.958470166613886	1	No
8578	Polg	ENSMUSG00000039176.17	protein_coding	-0.00643923672428864	4.53836306124219	0.995623289808166	1	No
8579	Polg2	ENSMUSG00000020718.12	protein_coding	0.0017091646440834	2.00612287086443	1	1	No
8580	Polh	ENSMUSG00000023953.9	protein_coding	-1.02663700095786	3.75171879339156	0.140960666962716	1	No
8581	Poli	ENSMUSG00000038425.18	protein_coding	0.332573863590449	3.03866209532718	0.548988261653001	1	No
8582	Polk	ENSMUSG00000021668.15	protein_coding	-0.0760383611561778	4.15576910153573	0.883336117351151	1	No
8583	Poll	ENSMUSG00000025218.6	protein_coding	-0.0640701417554563	3.81317473431675	0.907591995284968	1	No
8584	Polm	ENSMUSG00000020474.11	protein_coding	-0.296873641231595	4.4232698542587	0.532876108745462	1	No
8585	Poln	ENSMUSG00000045102.12	protein_coding	-0.418990985680452	1.23891394760497	0.56465937434119	1	No
8586	Polq	ENSMUSG00000034206.15	protein_coding	0.12906703684626	3.40649467337676	0.828256146938176	1	No
8587	Polr1a	ENSMUSG00000049553.11	protein_coding	-0.314798011363424	5.22572827061213	0.496579689297555	1	No
8588	Polr1b	ENSMUSG00000027395.15	protein_coding	0.104678716100932	4.76818439215365	0.836645323192626	1	No
8589	Polr1c	ENSMUSG00000067148.15	protein_coding	0.00340721483610397	5.90754718963655	0.996326400934855	1	No
8590	Polr1d	ENSMUSG00000029642.11	protein_coding	-0.406570739627478	7.37835869249086	0.342824517333032	1	No
8591	Polr1e	ENSMUSG00000028318.14	protein_coding	-0.15142378376438	3.85807125359291	0.771219173784681	1	No
8592	Polr2a	ENSMUSG00000005198.15	protein_coding	-2.64764034479387	7.05943502318082	0.0101050690190656	0.660350949685299	No
8593	Polr2b	ENSMUSG00000029250.5	protein_coding	0.237909207638013	7.01104616125817	0.571765815484285	1	No
8594	Polr2c	ENSMUSG00000031783.10	protein_coding	0.0236646604951171	6.96224223447005	0.956983745127774	1	No
8595	Polr2d	ENSMUSG00000024258.4	protein_coding	-0.300071987982929	5.85777626307737	0.474550639175569	1	No
8596	Polr2e	ENSMUSG00000004667.18	protein_coding	0.0736005223351349	7.55264824906634	0.853862537154366	1	No
8597	Polr2f	ENSMUSG00000033020.7	protein_coding	-0.0405058709664196	7.14969026268226	0.925691189939657	1	No
8598	Polr2g	ENSMUSG00000071662.4	protein_coding	-0.3904564359088	6.78823261878126	0.32279040606683	1	No
8599	Polr2h	ENSMUSG00000021018.8	protein_coding	-0.352553967891316	5.33668738163952	0.431046398988358	1	No
8600	Polr2i	ENSMUSG00000019738.15	protein_coding	-0.244547611911797	5.0177468797536	0.595558634360064	1	No
8601	Polr2j	ENSMUSG00000039771.13	protein_coding	-0.322263495739212	6.24275510359006	0.42914180909201	1	No
8602	Polr2k	ENSMUSG00000045996.12	protein_coding	-1.05163408801562	5.80451074256899	0.068268106549371	0.919610670539147	No
8603	Polr2l	ENSMUSG00000038489.8	protein_coding	-0.399187101646064	7.79731378789555	0.319004930968986	1	No
8604	Polr2m	ENSMUSG00000032199.13	protein_coding	0.092876156557007	7.49328094390676	0.815024518712881	1	No
8605	Polr3a	ENSMUSG00000025280.8	protein_coding	-0.0839764733039264	4.06359520480891	0.876276612301103	1	No
8606	Polr3b	ENSMUSG00000034453.8	protein_coding	0.290558904517442	4.53876063556366	0.551638751953922	1	No
8607	Polr3c	ENSMUSG00000028099.8	protein_coding	-0.0831388731349661	5.28750534029243	0.853578009937677	1	No
8608	Polr3d	ENSMUSG00000000776.13	protein_coding	-0.338380254757044	4.13210142697567	0.499849979061943	1	No
8609	Polr3e	ENSMUSG00000030880.14	protein_coding	0.131357653047417	5.49990204362658	0.769632393655051	1	No
8610	Polr3f	ENSMUSG00000027427.13	protein_coding	0.128282199872413	4.04413039768968	0.795091161609299	1	No
8611	Polr3g	ENSMUSG00000035834.11	protein_coding	-0.347549963569581	3.279202892554	0.519898117518655	1	No
8612	Polr3gl	ENSMUSG00000028104.14	protein_coding	0.745146371351336	2.84009859064013	0.217003063970754	1	No
8613	Polr3h	ENSMUSG00000022476.8	protein_coding	-0.053822364257355	5.31967540526417	0.905383799320871	1	No
8614	Polr3k	ENSMUSG00000038628.8	protein_coding	-0.103718925928999	6.08379242363437	0.806110276011819	1	No
8615	Polrmt	ENSMUSG00000020329.12	protein_coding	0.711218825534654	4.64897850894921	0.126966376427499	1	No
8616	Pom121	ENSMUSG00000053293.9	protein_coding	-1.19599097116495	5.20640392126451	0.0846697560334097	0.957420190133786	No
8617	Pomgnt1	ENSMUSG00000028700.14	protein_coding	-0.136823899163304	4.67042686022786	0.78411781506655	1	No
8618	Pomgnt2	ENSMUSG00000066235.7	protein_coding	-0.170794653754425	4.05549104454446	0.731569424355634	1	No
8619	Pomk	ENSMUSG00000037251.5	protein_coding	-0.0994629393997994	4.86014315965777	0.829967818095949	1	No
8620	Pomp	ENSMUSG00000029649.10	protein_coding	-0.168868190791805	8.05445016283985	0.66310127517116	1	No
8621	Pomt1	ENSMUSG00000039254.16	protein_coding	0.195652489537633	4.29484052410947	0.685499387330409	1	No
8622	Pomt2	ENSMUSG00000034126.5	protein_coding	0.199616539964382	4.10883856807661	0.684240071885623	1	No
8623	Pon2	ENSMUSG00000032667.17	protein_coding	0.298064441793389	6.47023254486109	0.512259789062747	1	No
8624	Pon3	ENSMUSG00000029759.9	protein_coding	0.122453833585541	4.37893575769675	0.805563521249299	1	No
8625	Pop1	ENSMUSG00000022325.14	protein_coding	-0.101440402676987	3.9779175337899	0.847268246997366	1	No
8626	Pop4	ENSMUSG00000030423.7	protein_coding	-0.264224322350705	3.95260484498024	0.593790749281258	1	No
8627	Pop5	ENSMUSG00000060152.14	protein_coding	-0.299781454621345	6.14454307502977	0.466814211861362	1	No
8628	Pop7	ENSMUSG00000029715.5	protein_coding	-0.0971497047134292	5.78939517991302	0.820046715318672	1	No
8629	Por	ENSMUSG00000005514.14	protein_coding	0.524697603256789	6.70944383989904	0.254732300444202	1	No
8630	Porcn	ENSMUSG00000031169.13	protein_coding	0.325928366475973	1.0783235341333	0.736177114073716	1	No
8631	Postn	ENSMUSG00000027750.16	protein_coding	0.182414514643045	6.43300570206321	0.69683502810838	1	No
8632	Pot1a	ENSMUSG00000029676.15	protein_coding	0.367314839567772	4.22266293187873	0.524217405422602	1	No
8633	Pot1b	ENSMUSG00000024174.9	protein_coding	-1.33620108198939	1.72715219161175	0.0712563610377102	0.931464797520519	No
8634	Pou2f1	ENSMUSG00000026565.18	protein_coding	0.0833257035878575	3.36920308219219	0.88117049828356	1	No
8635	Pou4f1	ENSMUSG00000048349.9	protein_coding	-0.887391319956914	2.45251699129232	0.243840513456902	1	No
8636	Pou6f1	ENSMUSG00000009739.17	protein_coding	-0.869069341513072	2.02609582569159	0.199627176425177	1	No
8637	Ppa1	ENSMUSG00000020089.8	protein_coding	-0.0317673148294296	7.33022505721982	0.948652262555435	1	No
8638	Ppa2	ENSMUSG00000028013.16	protein_coding	-0.135417803224385	6.16745289527365	0.741082432851414	1	No
8639	Ppan	ENSMUSG00000004100.12	protein_coding	0.221557313590948	5.40677599775763	0.642665967479149	1	No
8640	Ppard	ENSMUSG00000002250.16	protein_coding	-0.780050835905951	2.06928005510557	0.299691979295961	1	No
8641	Pparg	ENSMUSG00000000440.12	protein_coding	3.55138747489772	1.24640475917335	0.000241757088479655	0.0695132215075167	No
8642	Ppargc1a	ENSMUSG00000029167.13	protein_coding	0.0253942915205292	5.01273587410681	0.959726111044379	1	No
8643	Ppargc1b	ENSMUSG00000033871.14	protein_coding	0.264507450908514	0.978711489459355	0.728336968541846	1	No
8644	Ppat	ENSMUSG00000029246.14	protein_coding	-0.1386907919942	5.85315195107475	0.753448817968296	1	No
8645	Ppcdc	ENSMUSG00000063849.6	protein_coding	0.0221797223581351	2.76748979844098	0.987776047622624	1	No
8646	Ppcs	ENSMUSG00000028636.14	protein_coding	-0.358316356805219	3.7716308010508	0.512427265400393	1	No
8647	Ppdpf	ENSMUSG00000016344.14	protein_coding	-0.109440618301161	5.59058543402703	0.818193219023338	1	No
8648	Ppfia1	ENSMUSG00000037519.17	protein_coding	-0.197012296305832	4.14113543512434	0.693868145023849	1	No
8649	Ppfia3	ENSMUSG00000003863.18	protein_coding	-0.071470987108731	3.38649001463489	0.928485653472662	1	No
8650	Ppfibp1	ENSMUSG00000016487.15	protein_coding	-1.11055062728914	6.45408510947001	0.0919873041700481	0.964044394809337	No
8651	Ppfibp2	ENSMUSG00000036528.15	protein_coding	-0.650151172100134	3.57976664265521	0.254505332472025	1	No
8652	Pphln1	ENSMUSG00000036167.16	protein_coding	-0.448620995961611	5.96158349544488	0.298102364382049	1	No
8653	Ppia	ENSMUSG00000071866.12	protein_coding	0.163951901540138	12.1243684540028	0.704634961961584	1	No
8654	Ppib	ENSMUSG00000032383.7	protein_coding	0.260898328562634	8.20683355238338	0.525862310068356	1	No
8655	Ppid	ENSMUSG00000027804.13	protein_coding	-0.0125459291843396	7.09051537985585	0.97918545020488	1	No
8656	Ppie	ENSMUSG00000028651.12	protein_coding	-0.124236340956902	5.1808112507751	0.787354405937957	1	No
8657	Ppif	ENSMUSG00000021868.7	protein_coding	-1.04213581606189	3.7666354701385	0.106470942143702	0.988255036153054	No
8658	Ppig	ENSMUSG00000042133.16	protein_coding	-0.364666097942498	5.96292857719665	0.392383799911633	1	No
8659	Ppih	ENSMUSG00000060288.13	protein_coding	-0.457066134131497	3.74837095192889	0.427489153612981	1	No
8660	Ppil1	ENSMUSG00000024007.15	protein_coding	-0.141123175211621	6.2050843523148	0.765249160814747	1	No
8661	Ppil2	ENSMUSG00000022771.17	protein_coding	0.0787429802498741	6.68165240766567	0.860827414182024	1	No
8662	Ppil3	ENSMUSG00000026035.15	protein_coding	-0.472858454854224	4.61599568555943	0.350089933417925	1	No
8663	Ppil4	ENSMUSG00000015757.10	protein_coding	-0.318215229741838	5.94297547833869	0.455257947529991	1	No
8664	Ppip5k1	ENSMUSG00000033526.16	protein_coding	-0.0515306722729503	4.08073814849189	0.932093685323601	1	No
8665	Ppip5k2	ENSMUSG00000040648.14	protein_coding	-0.151568456704761	4.87530165099649	0.764437615677962	1	No
8666	Ppl	ENSMUSG00000039457.4	protein_coding	0.203794189786044	4.54432425949652	0.662215885114711	1	No
8667	Ppm1a	ENSMUSG00000021096.11	protein_coding	-0.474471731202364	3.75020326680388	0.421789488344499	1	No
8668	Ppm1b	ENSMUSG00000061130.13	protein_coding	-2.2997146158361	4.54374636682944	0.0234148670298233	0.755523602241606	No
8669	Ppm1d	ENSMUSG00000020525.17	protein_coding	-1.42226428146673	2.46862047181323	0.0936707834010842	0.964044394809337	No
8670	Ppm1f	ENSMUSG00000026181.13	protein_coding	0.697605125845775	4.20657413007364	0.193691583092294	1	No
8671	Ppm1g	ENSMUSG00000029147.11	protein_coding	-0.204658660583438	8.3023604421002	0.604861006750944	1	No
8672	Ppm1h	ENSMUSG00000034613.12	protein_coding	-0.658637221719576	4.83570050506613	0.20202043242823	1	No
8673	Ppm1j	ENSMUSG00000002228.7	protein_coding	-0.339503269189663	1.56738078878108	0.640898403220092	1	No
8674	Ppm1k	ENSMUSG00000037826.5	protein_coding	-0.33524036001043	1.72185132788737	0.717784155996936	1	No
8675	Ppm1l	ENSMUSG00000027784.10	protein_coding	0.441328875878545	3.74495558011794	0.387622524222936	1	No
8676	Ppm1m	ENSMUSG00000020253.15	protein_coding	0.0552576309309104	3.74057423723089	0.93115446419006	1	No
8677	Ppme1	ENSMUSG00000030718.9	protein_coding	-0.00825885724122413	6.73213751833483	0.984717712803691	1	No
8678	Ppox	ENSMUSG00000062729.11	protein_coding	0.654239052484567	3.96008645362033	0.225580307623736	1	No
8679	Ppp1ca	ENSMUSG00000040385.7	protein_coding	0.352883398478136	10.4362370204315	0.564144503604042	1	No
8680	Ppp1cb	ENSMUSG00000014956.15	protein_coding	-0.636400345211473	7.69367263732401	0.124416006940701	1	No
8681	Ppp1cc	ENSMUSG00000004455.16	protein_coding	-2.66078327985502	6.01840656487061	0.00625953550011897	0.582020912118758	No
8682	Ppp1r10	ENSMUSG00000039220.16	protein_coding	0.232142086400497	5.74464750651137	0.582459925951228	1	No
8683	Ppp1r11	ENSMUSG00000036398.13	protein_coding	-0.185527603022432	6.0519164928718	0.653131219060893	1	No
8684	Ppp1r12a	ENSMUSG00000019907.10	protein_coding	0.155256139048962	4.78020065235488	0.740418877033139	1	No
8685	Ppp1r12b	ENSMUSG00000073557.11	protein_coding	-0.686555013626657	1.25051345898734	0.421038714894908	1	No
8686	Ppp1r12c	ENSMUSG00000019254.16	protein_coding	-0.756976319064828	2.72567237726515	0.19262493626891	1	No
8687	Ppp1r13b	ENSMUSG00000021285.15	protein_coding	-2.73031422063937	2.65257393866437	0.00408374068473822	0.464079928624928	No
8688	Ppp1r13l	ENSMUSG00000040734.14	protein_coding	-2.37950600755583	4.48518929365236	0.0156163373115967	0.70650275690472	No
8689	Ppp1r14b	ENSMUSG00000056612.7	protein_coding	-1.66542518410797	4.32753399609616	0.0338011906732494	0.801531015125271	No
8690	Ppp1r14c	ENSMUSG00000040653.6	protein_coding	0.411083530113224	1.0608326258468	0.595258796354721	1	No
8691	Ppp1r15a	ENSMUSG00000040435.12	protein_coding	0.242153862748626	4.73771900924392	0.647265878436336	1	No
8692	Ppp1r15b	ENSMUSG00000046062.5	protein_coding	0.372585525181523	5.90044332332174	0.41699601472366	1	No
8693	Ppp1r16a	ENSMUSG00000033819.16	protein_coding	-0.204616250468989	4.68604978360509	0.712884802507256	1	No
8694	Ppp1r18	ENSMUSG00000034595.17	protein_coding	-1.39393622437429	3.83014322901475	0.0618103470387977	0.892186745937474	No
8695	Ppp1r1b	ENSMUSG00000061718.12	protein_coding	0.635077042968215	0.954134924808281	0.365717275478515	1	No
8696	Ppp1r2	ENSMUSG00000047714.14	protein_coding	0.00419565874366343	7.23831884922186	0.992232595492935	1	No
8697	Ppp1r2-ps4	ENSMUSG00000059237.6	processed_pseudogene	-0.936851809895316	0.678175229759493	0.290821532488195	1	No
8698	Ppp1r21	ENSMUSG00000034709.8	protein_coding	-0.0473400550206076	4.49253545299813	0.925285457077604	1	No
8699	Ppp1r26	ENSMUSG00000035829.13	protein_coding	-0.518984901082352	1.99894869266901	0.466370736097959	1	No
8700	Ppp1r35	ENSMUSG00000029725.10	protein_coding	-2.22135956628544	2.9608707303578	0.0328958951778846	0.800061857247548	No
8701	Ppp1r37	ENSMUSG00000051403.9	protein_coding	-1.45180935323002	3.10486491692975	0.144092287429223	1	No
8702	Ppp1r3c	ENSMUSG00000067279.3	protein_coding	1.06577579337229	2.04177302553884	0.159782705737881	1	No
8703	Ppp1r3e	ENSMUSG00000072494.7	protein_coding	-0.355838409985688	0.150913962340032	0.763460020953182	1	No
8704	Ppp1r3f	ENSMUSG00000039556.16	protein_coding	-3.21319579627092	0.832446284746959	0.0100744031208622	0.660350949685299	No
8705	Ppp1r7	ENSMUSG00000026275.13	protein_coding	0.182449702003126	5.82168905381871	0.71943196851411	1	No
8706	Ppp1r8	ENSMUSG00000028882.13	protein_coding	0.47746695730034	4.81970005192019	0.507303202194101	1	No
8707	Ppp1r9a	ENSMUSG00000032827.15	protein_coding	-0.336505726823943	3.70635778436893	0.556768702448152	1	No
8708	Ppp1r9b	ENSMUSG00000038976.12	protein_coding	0.0326944992835181	3.08989109935027	0.957522086888997	1	No
8709	Ppp2ca	ENSMUSG00000020349.4	protein_coding	-2.33944016016532	5.68998631788677	0.0120359610915636	0.699279857908502	No
8710	Ppp2cb	ENSMUSG00000009630.10	protein_coding	-0.706971408294469	2.24184329062591	0.239921595225301	1	No
8711	Ppp2r1a	ENSMUSG00000007564.15	protein_coding	-0.109090779415935	8.80287892318193	0.783299774415495	1	No
8712	Ppp2r1b	ENSMUSG00000032058.14	protein_coding	0.0150388028247717	5.88360595679031	0.978371742919081	1	No
8713	Ppp2r2a	ENSMUSG00000022052.9	protein_coding	-0.0629420876924384	6.19760143647255	0.8820531070611	1	No
8714	Ppp2r2d	ENSMUSG00000041769.13	protein_coding	-1.53997289980976	4.42877116349827	0.027563184172629	0.782105350898348	No
8715	Ppp2r3a	ENSMUSG00000043154.15	protein_coding	-0.0449694122318716	4.08265328146535	0.935728794626412	1	No
8716	Ppp2r3c	ENSMUSG00000021022.9	protein_coding	-0.018292007108475	5.1364208910222	0.972234373941874	1	No
8717	Ppp2r3d	ENSMUSG00000093803.3	protein_coding	-1.10306236089521	2.87959524125679	0.174070301527118	1	No
8718	Ppp2r5a	ENSMUSG00000026626.11	protein_coding	-0.686099753863487	3.18755168889525	0.223822309451945	1	No
8719	Ppp2r5b	ENSMUSG00000024777.10	protein_coding	-0.225320071332411	4.24508031775859	0.706862223576092	1	No
8720	Ppp2r5c	ENSMUSG00000017843.14	protein_coding	0.026504084785661	6.5230265384865	0.948711366269612	1	No
8721	Ppp2r5d	ENSMUSG00000059409.9	protein_coding	-0.561488333983722	6.08870994813747	0.23138321300156	1	No
8722	Ppp2r5e	ENSMUSG00000021051.10	protein_coding	-1.58733465895914	3.82933198149059	0.0447003993686115	0.819032377776583	No
8723	Ppp3ca	ENSMUSG00000028161.17	protein_coding	-1.94448943109395	5.3885274580464	0.0132755984241883	0.699279857908502	No
8724	Ppp3cb	ENSMUSG00000021816.11	protein_coding	-0.239474615133172	3.63406106589142	0.658495724923102	1	No
8725	Ppp3cc	ENSMUSG00000022092.11	protein_coding	-2.17595904590653	1.85463540413643	0.0724210582952411	0.932110291286983	No
8726	Ppp3r1	ENSMUSG00000033953.10	protein_coding	0.562354618310502	7.73124071963823	0.364663366264679	1	No
8727	Ppp4c	ENSMUSG00000030697.7	protein_coding	-0.480057808697506	6.50938675162927	0.385774190558541	1	No
8728	Ppp4r1	ENSMUSG00000061950.17	protein_coding	-0.131849763936365	5.44038115660805	0.771075986628344	1	No
8729	Ppp4r1l-ps	ENSMUSG00000055897.13	transcribed_unprocessed_pseudogene	0.776867969431846	2.82957142019219	0.166067235466803	1	No
8730	Ppp4r2	ENSMUSG00000052144.8	protein_coding	0.210865819251897	4.1770976410176	0.692499784608237	1	No
8731	Ppp4r3a	ENSMUSG00000041846.15	protein_coding	-2.1893979398113	4.73239043373453	0.0231887846807507	0.753866472862722	No
8732	Ppp4r3b	ENSMUSG00000020463.15	protein_coding	0.163657083634348	6.23741165568812	0.699749281758181	1	No
8733	Ppp5c	ENSMUSG00000003099.11	protein_coding	-0.513792508043598	6.83834429342394	0.244616153932638	1	No
8734	Ppp6c	ENSMUSG00000026753.5	protein_coding	-0.0270068863089964	5.80741773909719	0.951340177992701	1	No
8735	Ppp6r1	ENSMUSG00000052296.7	protein_coding	-1.61090601735693	3.62671161055432	0.0453638252107283	0.819032377776583	No
8736	Ppp6r2	ENSMUSG00000036561.8	protein_coding	-1.09379725358852	3.53066912997878	0.172597613735468	1	No
8737	Ppp6r3	ENSMUSG00000024908.15	protein_coding	0.0510575215529247	6.21197422131814	0.903530185348303	1	No
8738	Pprc1	ENSMUSG00000055491.14	protein_coding	-0.338155006338526	5.61337041384266	0.528630337796976	1	No
8739	Ppt1	ENSMUSG00000028657.14	protein_coding	0.176751212623891	5.86914450354935	0.684520736983912	1	No
8740	Ppt2	ENSMUSG00000015474.16	protein_coding	-0.165369842124045	3.50396505154624	0.804266517207585	1	No
8741	Pptc7	ENSMUSG00000038582.15	protein_coding	-0.119413315122931	3.07386775190104	0.847291202848136	1	No
8742	Ppwd1	ENSMUSG00000021713.9	protein_coding	-0.127286044585804	4.07721621724855	0.799840362814437	1	No
8743	Pqbp1	ENSMUSG00000031157.10	protein_coding	0.427692096013329	5.43514934264238	0.412030221606452	1	No
8744	Pqlc1	ENSMUSG00000034006.17	protein_coding	0.2549074871856	3.99417491609024	0.639007421464631	1	No
8745	Pqlc2	ENSMUSG00000028744.15	protein_coding	-0.119418469640723	3.19906559463701	0.834894346250615	1	No
8746	Pqlc3	ENSMUSG00000045679.14	protein_coding	0.493040891686772	4.74753821556773	0.381593812169042	1	No
8747	Pradc1	ENSMUSG00000030008.9	protein_coding	-0.676142377621851	3.71785814386686	0.26332695954619	1	No
8748	Prag1	ENSMUSG00000050271.12	protein_coding	0.576531731724328	1.53994052343694	0.381088791457731	1	No
8749	Pramef8	ENSMUSG00000046862.14	protein_coding	0.33107650476931	4.17199898134204	0.559562044579626	1	No
8750	Prc1	ENSMUSG00000038943.16	protein_coding	-0.350694865575873	7.69568886942986	0.387519556929209	1	No
8751	Prcc	ENSMUSG00000004895.9	protein_coding	-1.11741546529242	1.95720056658866	0.236184125580897	1	No
8752	Prcd	ENSMUSG00000075410.13	protein_coding	0.385655280907851	1.49189177721176	0.54751085806485	1	No
8753	Prcp	ENSMUSG00000061119.7	protein_coding	-0.639377688214947	4.88228220417638	0.198528001067075	1	No
8754	Prdm10	ENSMUSG00000042496.18	protein_coding	-0.334755186089712	2.82030701421126	0.570009416199849	1	No
8755	Prdm11	ENSMUSG00000075028.11	protein_coding	-0.539031057028719	1.11219035992751	0.467139742753661	1	No
8756	Prdm15	ENSMUSG00000014039.18	protein_coding	0.0608102858233401	2.25284987117389	0.932258483834257	1	No
8757	Prdm2	ENSMUSG00000057637.13	protein_coding	-0.660561090931509	3.98899677457589	0.309364038279819	1	No
8758	Prdm4	ENSMUSG00000035529.10	protein_coding	-2.20974733262402	4.1013436378184	0.0109598440283773	0.690082414339436	No
8759	Prdm9	ENSMUSG00000051977.16	protein_coding	-0.0795569569642478	0.471872366300222	0.999999999999996	1	No
8760	Prdx1	ENSMUSG00000028691.12	protein_coding	-0.14982312365305	10.6545355236638	0.724021928057524	1	No
8761	Prdx2	ENSMUSG00000005161.15	protein_coding	-0.0386724456622286	8.99742838879378	0.923007325091018	1	No
8762	Prdx3	ENSMUSG00000024997.7	protein_coding	0.127150616065479	6.7330080327785	0.753555515816755	1	No
8763	Prdx4	ENSMUSG00000025289.15	protein_coding	0.0529733760346802	7.6081909100996	0.895589586594242	1	No
8764	Prdx5	ENSMUSG00000024953.17	protein_coding	0.18034615671847	7.64371486225104	0.674417388508962	1	No
8765	Prdx6	ENSMUSG00000026701.15	protein_coding	0.069552849725277	7.63436568621875	0.861907401284219	1	No
8766	Preb	ENSMUSG00000045302.13	protein_coding	0.302049359461312	6.32604414650255	0.531038358588156	1	No
8767	Prelid1	ENSMUSG00000021486.7	protein_coding	0.317063113817708	9.55371990065842	0.49395115571982	1	No
8768	Prelid2	ENSMUSG00000056671.7	protein_coding	0.171119405277889	1.09199977265031	0.808073703515782	1	No
8769	Prelid3b	ENSMUSG00000016257.15	protein_coding	0.152611263072478	6.89923227789481	0.747190710998839	1	No
8770	Prelp	ENSMUSG00000041577.5	protein_coding	1.34663872999168	4.04072353669635	0.0113409217758695	0.690082414339436	No
8771	Prep	ENSMUSG00000019849.11	protein_coding	-0.0164565563409797	7.31868457073868	0.968156055077741	1	No
8772	Prepl	ENSMUSG00000024127.15	protein_coding	-0.0731893204925697	4.43883233268816	0.882031464411605	1	No
8773	Prex1	ENSMUSG00000039621.13	protein_coding	-0.675270694635455	1.51513798566249	0.499960743646659	1	No
8774	Prickle1	ENSMUSG00000036158.12	protein_coding	0.0855459901058146	2.26959715058239	0.894883005239902	1	No
8775	Prickle2	ENSMUSG00000030020.13	protein_coding	1.6122245832662	0.997769558148694	0.0155118042659305	0.70650275690472	No
8776	Prim1	ENSMUSG00000025395.14	protein_coding	-0.350748981680852	6.23847046379046	0.401544553642685	1	No
8777	Prim2	ENSMUSG00000026134.11	protein_coding	-0.0834562467729123	5.6669834228256	0.850722804535424	1	No
8778	Primpol	ENSMUSG00000038225.15	protein_coding	-0.266989315476637	2.87118688743382	0.652788794007822	1	No
8779	Prkaa1	ENSMUSG00000050697.9	protein_coding	0.311334833619251	5.74633799307432	0.494633512552038	1	No
8780	Prkaa2	ENSMUSG00000028518.8	protein_coding	-0.169304259876751	2.84853539294454	0.810048522726531	1	No
8781	Prkab1	ENSMUSG00000029513.14	protein_coding	0.09464683115327	6.59144434608838	0.820247328151878	1	No
8782	Prkab2	ENSMUSG00000038205.12	protein_coding	0.582910378070017	1.25139114387367	0.380469376138956	1	No
8783	Prkaca	ENSMUSG00000005469.10	protein_coding	-2.87054134374373	5.44683144679204	0.00398867709382511	0.464079928624928	No
8784	Prkacb	ENSMUSG00000005034.15	protein_coding	0.37129200818958	5.72980762281987	0.380104720870345	1	No
8785	Prkag1	ENSMUSG00000067713.7	protein_coding	0.174010203267011	6.55946744353644	0.713712509423135	1	No
8786	Prkag2	ENSMUSG00000028944.14	protein_coding	-0.380543210445957	4.64669412472816	0.420314492763623	1	No
8787	Prkar1a	ENSMUSG00000020612.16	protein_coding	0.114807596193469	8.81812138998006	0.791501365934485	1	No
8788	Prkar2a	ENSMUSG00000032601.13	protein_coding	-1.09830493523618	5.44815569484978	0.0658976554267348	0.912901245788567	No
8789	Prkar2b	ENSMUSG00000002997.15	protein_coding	-2.30107403755129	4.59237552094159	0.0153035484816207	0.70650275690472	No
8790	Prkca	ENSMUSG00000050965.14	protein_coding	-0.477140815293682	5.05188911686012	0.349875159741789	1	No
8791	Prkcd	ENSMUSG00000021948.17	protein_coding	0.047574252378793	5.05560430096487	0.920059168395242	1	No
8792	Prkce	ENSMUSG00000045038.14	protein_coding	0.517752124701088	1.73499586883793	0.436862471488843	1	No
8793	Prkch	ENSMUSG00000021108.18	protein_coding	-0.272003685073313	0.873182179008664	0.778033908485571	1	No
8794	Prkci	ENSMUSG00000037643.14	protein_coding	-1.95896819320914	4.70654092806405	0.025113006580481	0.767235029932945	No
8795	Prkcsh	ENSMUSG00000003402.14	protein_coding	0.325443514594281	7.15875982336924	0.453264741556474	1	No
8796	Prkcz	ENSMUSG00000029053.16	protein_coding	-0.0380664632866054	3.36006701458788	0.94329747210371	1	No
8797	Prkcz2	ENSMUSG00000108314.1	processed_pseudogene	-0.372954204478039	0.726076508430777	0.704881289454721	1	No
8798	Prkd1	ENSMUSG00000002688.8	protein_coding	-1.5725056044067	3.04883742503224	0.0346940333802026	0.804499309213553	No
8799	Prkd2	ENSMUSG00000041187.16	protein_coding	-0.645066338922755	3.16430890805721	0.348456401047	1	No
8800	Prkd3	ENSMUSG00000024070.15	protein_coding	-0.880421188950109	4.91223074755893	0.104470762255783	0.983582418888761	No
8801	Prkdc	ENSMUSG00000022672.8	protein_coding	-0.064574565226282	2.87330265106285	0.94225691363425	1	No
8802	Prkg1	ENSMUSG00000052920.15	protein_coding	0.210699200679513	3.17518498374616	0.700398643960044	1	No
8803	Prkg2	ENSMUSG00000029334.14	protein_coding	-1.02722762479743	2.43334493249743	0.114404854253027	1	No
8804	Prkra	ENSMUSG00000002731.6	protein_coding	0.0530681493495829	5.27502216834463	0.906530833804707	1	No
8805	Prkrip1	ENSMUSG00000039737.11	protein_coding	-0.62080462589474	5.08597150419011	0.178781021318304	1	No
8806	Prkx	ENSMUSG00000035725.13	protein_coding	-0.280429915780868	4.62279322693718	0.551532740601961	1	No
8807	Prl2c2	ENSMUSG00000079092.4	protein_coding	-0.892679947916696	1.39608497193348	0.579977663430592	1	No
8808	Prl2c3	ENSMUSG00000056457.6	protein_coding	-2.38640494083966	2.30181215632936	0.0375810827184111	0.805428834244535	No
8809	Prlr	ENSMUSG00000005268.20	protein_coding	0.171579350417955	3.03152997934105	0.791861709720613	1	No
8810	Prmt1	ENSMUSG00000109324.2	protein_coding	-0.405087791212509	6.73413918317741	0.306878654077767	1	No
8811	Prmt2	ENSMUSG00000020230.15	protein_coding	-0.153782892446807	6.19330484796154	0.729352802816618	1	No
8812	Prmt3	ENSMUSG00000030505.17	protein_coding	-0.347890406818894	6.25912852707827	0.397093781414133	1	No
8813	Prmt5	ENSMUSG00000023110.12	protein_coding	0.043940161580197	6.27429845350856	0.934630146646727	1	No
8814	Prmt6	ENSMUSG00000049300.11	protein_coding	-1.3200862889218	2.92785161701715	0.102827452216428	0.978285780126874	No
8815	Prmt7	ENSMUSG00000060098.11	protein_coding	0.10796919203217	6.3492537545168	0.837919372464544	1	No
8816	Prmt9	ENSMUSG00000037134.17	protein_coding	-1.48904556248239	2.79899084448788	0.0461519350519574	0.819032377776583	No
8817	Prnd	ENSMUSG00000027338.16	protein_coding	1.00424471691762	2.83191505277715	0.0867986079685773	0.96052821121569	No
8818	Prnp	ENSMUSG00000079037.9	protein_coding	0.276667386483028	6.25340567318898	0.524533975430887	1	No
8819	Prob1	ENSMUSG00000073600.5	protein_coding	0.901077618682021	1.24580850080405	0.294130025914746	1	No
8820	Procr	ENSMUSG00000027611.12	protein_coding	0.12401846269742	1.68097016313093	0.873862043137808	1	No
8821	Prodh	ENSMUSG00000003526.12	protein_coding	-0.30518571956627	2.95989574261121	0.591824223086887	1	No
8822	Prom1	ENSMUSG00000029086.15	protein_coding	-0.0182410777150898	2.84095279970614	0.975515615125935	1	No
8823	Prom2	ENSMUSG00000027376.15	protein_coding	-0.324870904732114	3.08703680347692	0.565783733334132	1	No
8824	Prorsd1	ENSMUSG00000032673.5	protein_coding	-0.156462177439398	2.1246910754258	0.820188228364541	1	No
8825	Pros1	ENSMUSG00000022912.8	protein_coding	-0.622971204327424	0.127340596737677	0.463566165299669	1	No
8826	Proser1	ENSMUSG00000049504.12	protein_coding	-0.816296928498233	3.65072993223874	0.227849223427116	1	No
8827	Proser2	ENSMUSG00000045319.13	protein_coding	0.114599991848606	4.09955861325108	0.832907229177577	1	No
8828	Proser3	ENSMUSG00000036864.16	protein_coding	-1.49123498106368	2.84171382569879	0.101496277632911	0.97684351351993	No
8829	Prox2	ENSMUSG00000042320.17	protein_coding	-0.0560561032917651	0.595806007644084	0.951178914836449	1	No
8830	Prpf18	ENSMUSG00000039449.14	protein_coding	0.135787893201524	4.84602139972413	0.775315685100308	1	No
8831	Prpf19	ENSMUSG00000024735.13	protein_coding	-1.8938512613103	5.37053932391605	0.0274502835324622	0.782105350898348	No
8832	Prpf3	ENSMUSG00000015748.13	protein_coding	-0.180342891088796	5.40982916559419	0.689657268119738	1	No
8833	Prpf31	ENSMUSG00000008373.16	protein_coding	2.92926176390337e-05	6.69919111352395	1	1	No
8834	Prpf38a	ENSMUSG00000063800.5	protein_coding	-0.261136417491034	5.20772194697635	0.570595176053332	1	No
8835	Prpf38b	ENSMUSG00000027881.14	protein_coding	-0.0248065152625055	5.4141080260728	0.960130899913872	1	No
8836	Prpf39	ENSMUSG00000035597.19	protein_coding	-0.445133162209972	4.5707033994063	0.414778506838856	1	No
8837	Prpf4	ENSMUSG00000066148.3	protein_coding	0.0596109657820332	4.58755322209301	0.908831994645776	1	No
8838	Prpf40a	ENSMUSG00000061136.14	protein_coding	-0.163077513258575	7.2282034245791	0.680679497005866	1	No
8839	Prpf40b	ENSMUSG00000023007.15	protein_coding	-0.294162197688457	2.60683101533533	0.642969763065219	1	No
8840	Prpf4b	ENSMUSG00000021413.9	protein_coding	-0.421998368759696	5.39337312446047	0.392656235978988	1	No
8841	Prpf6	ENSMUSG00000002455.14	protein_coding	0.235484842760656	6.17255490859953	0.606495560530886	1	No
8842	Prpf8	ENSMUSG00000020850.14	protein_coding	0.141355285299248	7.26998605722377	0.726157801851602	1	No
8843	Prps1	ENSMUSG00000031432.3	protein_coding	0.184142180466072	6.20799651659899	0.777551355136912	1	No
8844	Prps1l3	ENSMUSG00000079104.4	protein_coding	0.0710297478235489	5.5043714731497	0.869832800344582	1	No
8845	Prps2	ENSMUSG00000025742.5	protein_coding	0.353957485520818	5.2632790740476	0.479372643335452	1	No
8846	Prpsap1	ENSMUSG00000015869.16	protein_coding	0.0191851834134395	8.69825997753263	0.96298783891463	1	No
8847	Prpsap2	ENSMUSG00000020528.14	protein_coding	-0.0608344133163853	4.3034615096315	0.904510794087629	1	No
8848	Prr11	ENSMUSG00000020493.8	protein_coding	-0.510466744403041	3.79474508329158	0.408593278339315	1	No
8849	Prr12	ENSMUSG00000046574.8	protein_coding	-0.741230729685834	3.42835971255891	0.254508279907027	1	No
8850	Prr13	ENSMUSG00000023048.13	protein_coding	-0.0226582130174138	5.78038014647332	0.960721996288226	1	No
8851	Prr14	ENSMUSG00000030822.15	protein_coding	-0.608597337000338	5.47956130628473	0.210470385356707	1	No
8852	Prr14l	ENSMUSG00000054280.14	protein_coding	0.14015942460972	4.55295525208779	0.777845624469829	1	No
8853	Prr15l	ENSMUSG00000047040.9	protein_coding	0.276627426127382	3.21382902159825	0.674939822189672	1	No
8854	Prr3	ENSMUSG00000038500.15	protein_coding	0.42303079100774	3.10571625322633	0.444577915450797	1	No
8855	Prr5	ENSMUSG00000036106.15	protein_coding	-2.90076942281622	2.11269250736149	0.024548211136199	0.76537181660549	No
8856	Prrc1	ENSMUSG00000024594.9	protein_coding	0.258906722159637	5.25853480375946	0.552669687119792	1	No
8857	Prrc2a	ENSMUSG00000024393.14	protein_coding	-1.17551634754981	6.41698541328248	0.156814697418507	1	No
8858	Prrc2b	ENSMUSG00000039262.16	protein_coding	-0.0506118728890228	6.02705812111537	0.908948444902696	1	No
8859	Prrc2c	ENSMUSG00000040225.15	protein_coding	-0.452245206619198	6.65964490102901	0.403655623340564	1	No
8860	Prrg2	ENSMUSG00000007837.11	protein_coding	0.088054958184459	4.01103306154455	0.863854941538906	1	No
8861	Prrg4	ENSMUSG00000027171.10	protein_coding	-1.80930878311835	3.76156627643268	0.0341073206593738	0.801531015125271	No
8862	Prrt3	ENSMUSG00000045009.9	protein_coding	1.34405029171722	0.504383358385524	0.0712691046966328	0.931464797520519	No
8863	Prrx1	ENSMUSG00000026586.16	protein_coding	5.57076772712845e-05	4.92992562773997	1	1	No
8864	Prss16	ENSMUSG00000006179.9	protein_coding	-0.0106560099292098	3.18302783930304	0.990289755422639	1	No
8865	Prss22	ENSMUSG00000045027.7	protein_coding	-1.10471308570245	1.9463505790683	0.0896000600873721	0.964044394809337	No
8866	Prss23	ENSMUSG00000039405.7	protein_coding	0.163630743149055	7.66503194775304	0.730969768967223	1	No
8867	Prss36	ENSMUSG00000070371.11	protein_coding	0.0786624464631024	2.01916666800534	0.938023891047931	1	No
8868	Prss53	ENSMUSG00000044139.12	protein_coding	1.05038892913553	2.73744716911604	0.157357850118587	1	No
8869	Prss8	ENSMUSG00000030800.10	protein_coding	-0.12118310734748	5.15023948673747	0.824239343932461	1	No
8870	Prtg	ENSMUSG00000036030.9	protein_coding	-0.682421722924973	1.65601529797611	0.39567606825924	1	No
8871	Prtn3	ENSMUSG00000057729.12	protein_coding	0.288324919821364	0.200840012691992	0.767532744500122	1	No
8872	Prune1	ENSMUSG00000015711.8	protein_coding	-0.246039654919765	4.954565048532	0.59000161130913	1	No
8873	Prx	ENSMUSG00000053198.13	protein_coding	-0.207625382599046	1.42052834858297	0.78356057933999	1	No
8874	Psap	ENSMUSG00000004207.14	protein_coding	0.750496643134331	9.97343253967173	0.121316508619336	1	No
8875	Psat1	ENSMUSG00000024640.9	protein_coding	0.230630933240752	9.33846900717847	0.577747151417818	1	No
8876	Psd	ENSMUSG00000037126.16	protein_coding	-1.31788057507325	1.40243581393906	0.0748058262610653	0.93474024689542	No
8877	Psd3	ENSMUSG00000030465.19	protein_coding	-0.061612922674992	3.14133337328479	0.924717608607735	1	No
8878	Psd4	ENSMUSG00000026979.16	protein_coding	-0.385758800807324	3.45868173992975	0.528572138666199	1	No
8879	Psen1	ENSMUSG00000019969.14	protein_coding	0.377938244928596	6.29996234654604	0.430242265027802	1	No
8880	Psen2	ENSMUSG00000010609.15	protein_coding	0.97862949046745	2.48156395793327	0.144049914158305	1	No
8881	Psenen	ENSMUSG00000036835.7	protein_coding	-0.190315545359565	5.78897854716288	0.658676193957574	1	No
8882	Psip1	ENSMUSG00000028484.16	protein_coding	-2.40894727266752	5.24091628441298	0.0164777913785909	0.712003486039911	No
8883	Pskh1	ENSMUSG00000048310.8	protein_coding	0.45365743400794	3.74329491858037	0.375303435555988	1	No
8884	Psma1	ENSMUSG00000030751.18	protein_coding	0.0518375128601589	8.46402291913721	0.902815452647897	1	No
8885	Psma2	ENSMUSG00000015671.11	protein_coding	-0.0176651180436256	8.59194081847074	0.964521689587595	1	No
8886	Psma3	ENSMUSG00000060073.9	protein_coding	-0.0649036347034815	8.25407092654302	0.86771101480405	1	No
8887	Psma4	ENSMUSG00000032301.13	protein_coding	-0.052326009871021	7.43023203067645	0.898069019981444	1	No
8888	Psma5	ENSMUSG00000068749.9	protein_coding	0.123816071955559	8.38352824045064	0.756124811405239	1	No
8889	Psma6	ENSMUSG00000021024.14	protein_coding	0.219016452228402	7.80722738533746	0.582407031539499	1	No
8890	Psma7	ENSMUSG00000027566.15	protein_coding	-0.742928260275346	9.04846095476855	0.126703974775781	1	No
8891	Psmb1	ENSMUSG00000014769.10	protein_coding	0.0187592941431093	8.76270098300072	0.963634824780192	1	No
8892	Psmb10	ENSMUSG00000031897.9	protein_coding	0.34527367526153	6.12647920459134	0.427543389444419	1	No
8893	Psmb2	ENSMUSG00000028837.8	protein_coding	0.18433638124662	7.97162838027378	0.696648396988807	1	No
8894	Psmb3	ENSMUSG00000069744.7	protein_coding	-0.0185270634680325	8.1699315720908	0.963924956487178	1	No
8895	Psmb4	ENSMUSG00000005779.12	protein_coding	0.521641909548901	8.65454877398885	0.418516778828356	1	No
8896	Psmb5	ENSMUSG00000022193.7	protein_coding	0.00173928981512604	7.50847712165939	0.997327505875062	1	No
8897	Psmb6	ENSMUSG00000018286.6	protein_coding	-0.0590045027610428	8.28808104870327	0.889146497596113	1	No
8898	Psmb7	ENSMUSG00000026750.6	protein_coding	0.375145014494285	7.9406557859639	0.4453530742956	1	No
8899	Psmb8	ENSMUSG00000024338.15	protein_coding	0.654842308648371	6.35140528730642	0.13642966985521	1	No
8900	Psmb9	ENSMUSG00000096727.3	protein_coding	0.831266033057229	4.45343898206533	0.116718515511024	1	No
8901	Psmc1	ENSMUSG00000021178.9	protein_coding	0.320892061563373	7.85553162022784	0.531082441621773	1	No
8902	Psmc2	ENSMUSG00000028932.7	protein_coding	0.301687270491327	8.23245458197002	0.57049152652706	1	No
8903	Psmc3	ENSMUSG00000002102.15	protein_coding	0.156115214006256	8.44180027287441	0.750914204211466	1	No
8904	Psmc3ip	ENSMUSG00000019303.14	protein_coding	0.0294332814083964	5.18314873245221	0.94696096249211	1	No
8905	Psmc4	ENSMUSG00000030603.16	protein_coding	0.0453760885857217	8.29170173889407	0.922970052471622	1	No
8906	Psmc5	ENSMUSG00000020708.12	protein_coding	0.0740507279928134	7.96638974688476	0.861745151100619	1	No
8907	Psmc6	ENSMUSG00000021832.8	protein_coding	0.0862482447461304	8.31465025692401	0.849874533603776	1	No
8908	Psmd1	ENSMUSG00000026229.17	protein_coding	0.310834875419775	8.45999045537025	0.558389279151831	1	No
8909	Psmd10	ENSMUSG00000031429.14	protein_coding	0.172000155396217	5.87626656541353	0.689480838115989	1	No
8910	Psmd11	ENSMUSG00000017428.16	protein_coding	0.160765515210236	8.20047814235525	0.719345475010444	1	No
8911	Psmd12	ENSMUSG00000020720.13	protein_coding	0.0450700631507681	9.57527386938546	0.923739139689353	1	No
8912	Psmd13	ENSMUSG00000025487.15	protein_coding	0.136617295349127	8.02138419464525	0.77892947912045	1	No
8913	Psmd14	ENSMUSG00000026914.15	protein_coding	-0.0124237256736836	8.18097661814253	0.975952754061604	1	No
8914	Psmd2	ENSMUSG00000006998.16	protein_coding	0.502566850109811	9.29707686908113	0.37063031376326	1	No
8915	Psmd3	ENSMUSG00000017221.14	protein_coding	0.709135981776668	7.79333669035243	0.0814628627035421	0.949592775244262	No
8916	Psmd4	ENSMUSG00000005625.15	protein_coding	0.142569589625043	8.32610423889398	0.751807150943393	1	No
8917	Psmd5	ENSMUSG00000026869.12	protein_coding	0.179141391240113	7.50191104533307	0.7190040125888	1	No
8918	Psmd6	ENSMUSG00000021737.4	protein_coding	-0.218460879698532	7.28150641781594	0.580792560936352	1	No
8919	Psmd7	ENSMUSG00000039067.5	protein_coding	-0.210500860465872	8.14524085747291	0.590490416723717	1	No
8920	Psmd8	ENSMUSG00000030591.17	protein_coding	0.139704790252585	7.59158171500809	0.746089333882541	1	No
8921	Psmd9	ENSMUSG00000029440.15	protein_coding	-0.0254024075288449	5.96207538796691	0.954185421990711	1	No
8922	Psme1	ENSMUSG00000022216.17	protein_coding	0.23006017461502	7.33565712705088	0.582853108357889	1	No
8923	Psme2	ENSMUSG00000079197.10	protein_coding	0.484547303444958	8.58662921332571	0.281512514738029	1	No
8924	Psme2b	ENSMUSG00000078153.3	protein_coding	0.297123952299481	5.49027319401012	0.55537979938095	1	No
8925	Psme3	ENSMUSG00000078652.9	protein_coding	-1.62999990317735	4.82006756357298	0.0232386757874394	0.753866472862722	No
8926	Psme4	ENSMUSG00000040850.17	protein_coding	0.12286122680314	4.5043458898274	0.813074735780048	1	No
8927	Psmf1	ENSMUSG00000032869.15	protein_coding	-0.0985679220717486	5.46830614519815	0.830765110687483	1	No
8928	Psmg1	ENSMUSG00000022913.16	protein_coding	-0.141896979841784	4.74917900735728	0.76276778957675	1	No
8929	Psmg2	ENSMUSG00000024537.5	protein_coding	-0.093268446529703	5.73124972540653	0.825556418329867	1	No
8930	Psmg3	ENSMUSG00000029551.13	protein_coding	-0.0368098077462266	5.12386437823585	0.939779063096301	1	No
8931	Psmg4	ENSMUSG00000071451.10	protein_coding	-0.141557448736659	5.49390740574071	0.747797739000497	1	No
8932	Pspc1	ENSMUSG00000021938.12	protein_coding	-0.503435141834325	4.39398570259307	0.308633063924833	1	No
8933	Psph	ENSMUSG00000029446.14	protein_coding	-0.0452024293804841	6.79168626083668	0.91399212091439	1	No
8934	Psrc1	ENSMUSG00000068744.12	protein_coding	-0.145554275250731	5.82749732040849	0.757441459853223	1	No
8935	Pstk	ENSMUSG00000063179.13	protein_coding	-0.273392461753338	4.28149528889444	0.589784891261908	1	No
8936	Pstpip1	ENSMUSG00000032322.14	protein_coding	0.0964913949984276	3.45863883548641	0.862142006828831	1	No
8937	Pstpip2	ENSMUSG00000025429.9	protein_coding	0.384591411487744	3.82965368111578	0.477145746028778	1	No
8938	Ptar1	ENSMUSG00000074925.4	protein_coding	-0.262990923222542	4.26570028824006	0.636348422120496	1	No
8939	Ptbp1	ENSMUSG00000006498.16	protein_coding	0.0680103812000481	8.77400680443118	0.866992401188668	1	No
8940	Ptbp2	ENSMUSG00000028134.11	protein_coding	0.0285394691234957	4.88213539064299	0.953548265035599	1	No
8941	Ptbp3	ENSMUSG00000028382.15	protein_coding	-0.00744331130758858	5.81578111908943	0.989717919188518	1	No
8942	Ptcd1	ENSMUSG00000029624.10	protein_coding	0.150837177867002	4.406111597399	0.7474436858648	1	No
8943	Ptcd2	ENSMUSG00000021650.7	protein_coding	-0.00238538085236672	5.37687648693801	0.997681711297042	1	No
8944	Ptcd3	ENSMUSG00000063884.6	protein_coding	-0.0636310982760621	5.65904353216057	0.885022527885538	1	No
8945	Ptch1	ENSMUSG00000021466.12	protein_coding	-0.431812912011093	5.23895044220412	0.413756122016622	1	No
8946	Ptcra	ENSMUSG00000036858.8	protein_coding	-1.64302013995912	3.04469223414491	0.0304757366338861	0.79399449937871	No
8947	Ptdss1	ENSMUSG00000021518.4	protein_coding	0.166811745491319	6.83501662385674	0.712623690890924	1	No
8948	Ptdss2	ENSMUSG00000025495.15	protein_coding	0.29928753132706	5.61904850525298	0.494056434579826	1	No
8949	Pten	ENSMUSG00000013663.7	protein_coding	-1.50061080437766	4.87818703425436	0.0367918701984071	0.805428834244535	No
8950	Pter	ENSMUSG00000026730.12	protein_coding	0.208828831758136	1.64523709565745	0.783962394601691	1	No
8951	Ptgds	ENSMUSG00000015090.13	protein_coding	-0.0029481204780916	3.49924253505317	1	1	No
8952	Ptges	ENSMUSG00000050737.13	protein_coding	1.19798444679311	0.829090685118304	0.192293279908853	1	No
8953	Ptges2	ENSMUSG00000026820.5	protein_coding	-1.59043061635034	4.32883906949295	0.113881970679733	1	No
8954	Ptges3	ENSMUSG00000071072.12	protein_coding	-1.16803001609226	8.24462938062715	0.0731693230824993	0.934481202303521	No
8955	Ptges3-ps	ENSMUSG00000040078.9	processed_pseudogene	-0.725281372235459	4.95265741274417	0.237096631560981	1	No
8956	Ptges3l	ENSMUSG00000097487.7	protein_coding	-0.507465806369217	0.944653368295849	0.488020091369418	1	No
8957	Ptgfrn	ENSMUSG00000027864.9	protein_coding	0.160341351371319	2.43859518073683	0.795766776896043	1	No
8958	Ptgr1	ENSMUSG00000028378.6	protein_coding	0.588846227943522	4.69223632825418	0.26527475188731	1	No
8959	Ptgr2	ENSMUSG00000072946.12	protein_coding	0.4995295255183	4.93996410494137	0.294821949165959	1	No
8960	Ptgs1	ENSMUSG00000047250.13	protein_coding	0.00948421008827529	3.88767739416135	0.993770303471572	1	No
8961	Ptgs2	ENSMUSG00000032487.8	protein_coding	0.0170413215893032	6.98394642008594	0.969298627141326	1	No
8962	Ptgs2os	ENSMUSG00000097028.2	processed_transcript	0.136053784872609	0.770448792589785	0.90971941545899	1	No
8963	Ptgs2os2	ENSMUSG00000097754.1	lincRNA	0.386170233726052	3.05273623808802	0.509130026245921	1	No
8964	Pthlh	ENSMUSG00000048776.8	protein_coding	-1.39013663385156	1.26843671939064	0.0784778358489561	0.939219405305445	No
8965	Ptk2	ENSMUSG00000022607.17	protein_coding	0.369152021577291	6.51773504991467	0.357997666033222	1	No
8966	Ptk2b	ENSMUSG00000059456.13	protein_coding	0.0851523274726781	4.40058638340142	0.91405347123465	1	No
8967	Ptk7	ENSMUSG00000023972.10	protein_coding	0.0891529086887483	6.6996614128036	0.86452358991839	1	No
8968	Ptma	ENSMUSG00000026238.14	protein_coding	0.108350267110188	12.011729808328	0.816553280894888	1	No
8969	Ptms	ENSMUSG00000030122.12	protein_coding	-2.0089814638544	5.88090939644775	0.0434296436768222	0.819032377776583	No
8970	Ptn	ENSMUSG00000029838.11	protein_coding	-0.804174022122599	1.15530608832131	0.252422565739149	1	No
8971	Ptov1	ENSMUSG00000038502.17	protein_coding	-2.77810225264046	5.85641706459353	0.00794787260153386	0.603303408975651	No
8972	Ptp4a1	ENSMUSG00000026064.16	protein_coding	0.121620217180421	8.09769627624075	0.778410008785209	1	No
8973	Ptp4a1	ENSMUSG00000117310.1	protein_coding	0.121620217180421	8.09769627624075	0.778410008785209	1	No
8974	Ptp4a2	ENSMUSG00000028788.14	protein_coding	-0.570449181841442	8.36341476430712	0.287706529718109	1	No
8975	Ptp4a3	ENSMUSG00000059895.13	protein_coding	-0.277802036941127	2.94571690854679	0.633410766325912	1	No
8976	Ptpa	ENSMUSG00000039515.11	protein_coding	0.0913093698701185	7.83489635723315	0.814312363486377	1	No
8977	Ptpdc1	ENSMUSG00000038042.10	protein_coding	-1.37314481576628	2.24413501939431	0.0960391255778626	0.966001461425938	No
8978	Ptpmt1	ENSMUSG00000063235.16	processed_transcript	-0.565466718887056	5.07576265415603	0.249966503786159	1	No
8979	Ptpn1	ENSMUSG00000027540.13	protein_coding	0.312287848110177	5.47992850183	0.489507690771174	1	No
8980	Ptpn11	ENSMUSG00000043733.14	protein_coding	-0.866163184510489	5.6316066559452	0.0949464983274286	0.964044394809337	No
8981	Ptpn12	ENSMUSG00000028771.13	protein_coding	0.360686170175571	3.32240341847632	0.555578016836187	1	No
8982	Ptpn13	ENSMUSG00000034573.14	protein_coding	-1.30990920244577	1.76126238985146	0.0947867541095748	0.964044394809337	No
8983	Ptpn14	ENSMUSG00000026604.17	protein_coding	-1.03340233229694	4.74951054229411	0.108806739144048	0.997061188232889	No
8984	Ptpn18	ENSMUSG00000026126.15	protein_coding	0.360016343769524	2.22632916482161	0.560025271222673	1	No
8985	Ptpn2	ENSMUSG00000024539.17	protein_coding	0.534249936919385	6.73338560331672	0.241097014746277	1	No
8986	Ptpn21	ENSMUSG00000021009.15	protein_coding	-0.570442817319838	3.27411261205707	0.32235416743301	1	No
8987	Ptpn23	ENSMUSG00000036057.11	protein_coding	-0.425148043453138	5.71809264695322	0.401665134376663	1	No
8988	Ptpn3	ENSMUSG00000038764.14	protein_coding	-0.892817028021927	2.35516948656526	0.192240515369251	1	No
8989	Ptpn4	ENSMUSG00000026384.13	protein_coding	0.0580426660494504	4.05022402416231	0.906622752705813	1	No
8990	Ptpn6	ENSMUSG00000004266.15	protein_coding	-0.666649429079765	1.73057264064042	0.374113450149737	1	No
8991	Ptpn9	ENSMUSG00000032290.7	protein_coding	-1.00992257977857	4.46800975193993	0.0947852092348067	0.964044394809337	No
8992	Ptpra	ENSMUSG00000027303.18	protein_coding	-1.10506096687688	5.24835913143653	0.101087043151269	0.97684351351993	No
8993	Ptpre	ENSMUSG00000041836.10	protein_coding	-0.587372558874484	3.52600278275892	0.336756780716802	1	No
8994	Ptprf	ENSMUSG00000033295.14	protein_coding	-0.478518212089444	7.13266631477505	0.327984354478188	1	No
8995	Ptprg	ENSMUSG00000021745.14	protein_coding	-0.130186727002075	4.30430999851979	0.829491139341195	1	No
8996	Ptprj	ENSMUSG00000025314.16	protein_coding	0.535333015970756	3.97044721915389	0.274830202694665	1	No
8997	Ptprk	ENSMUSG00000019889.10	protein_coding	-0.449685124011689	6.16231842101707	0.341542693223745	1	No
8998	Ptprs	ENSMUSG00000013236.17	protein_coding	-0.67698859293945	6.70889549553277	0.257735449028875	1	No
8999	Ptprv	ENSMUSG00000097993.7	processed_transcript	0.0265701946237093	0.1518509789194	1	1	No
9000	Ptprz1	ENSMUSG00000068748.7	protein_coding	-1.74397027729099	0.0567259543715583	0.0627241419019713	0.897545305035149	No
9001	Ptrh1	ENSMUSG00000053746.8	protein_coding	-0.174993594881249	2.90709092848506	0.772993604439814	1	No
9002	Ptrh2	ENSMUSG00000072582.9	protein_coding	-0.397683506683761	5.66013574534788	0.37053892317759	1	No
9003	Ptrhd1	ENSMUSG00000096199.2	protein_coding	-0.378839536794229	3.22593975767731	0.486825073231541	1	No
9004	Pts	ENSMUSG00000032067.6	protein_coding	0.228797131377317	4.16257671180588	0.669458942704533	1	No
9005	Pttg1	ENSMUSG00000020415.16	protein_coding	-0.838307043407165	6.50389440705893	0.0781099611554291	0.939219405305445	No
9006	Pttg1ip	ENSMUSG00000009291.13	protein_coding	0.474602258105911	8.23307435193074	0.382935842192611	1	No
9007	Ptx3	ENSMUSG00000027832.5	protein_coding	-0.82453661543471	0.326627030834813	0.430637370655117	1	No
9008	Puf60	ENSMUSG00000002524.17	protein_coding	-0.0907456466560397	8.05727353148469	0.819279608350701	1	No
9009	Pum1	ENSMUSG00000028580.15	protein_coding	-0.0222146102376119	6.12643717996125	0.96240421854086	1	No
9010	Pum2	ENSMUSG00000020594.14	protein_coding	0.457393284301795	6.0984854674587	0.319144204664956	1	No
9011	Pum3	ENSMUSG00000041360.8	protein_coding	-0.223443069675874	7.1403093824141	0.585075533549178	1	No
9012	Pura	ENSMUSG00000043991.5	protein_coding	-0.84579056332395	5.16462841140053	0.15862784713489	1	No
9013	Purb	ENSMUSG00000094483.2	protein_coding	-0.246736319944967	6.22807842418433	0.563514331701367	1	No
9014	Pus1	ENSMUSG00000029507.16	protein_coding	-0.419581085090823	4.68495558366276	0.42234672848559	1	No
9015	Pus10	ENSMUSG00000020280.12	protein_coding	0.116938897728526	4.68980821609466	0.818090015977146	1	No
9016	Pus3	ENSMUSG00000032103.10	protein_coding	-0.346908842227431	3.09533313846699	0.549650106544826	1	No
9017	Pus7	ENSMUSG00000057541.14	protein_coding	0.126038800029951	5.74564308519005	0.783274176324097	1	No
9018	Pus7l	ENSMUSG00000033356.3	protein_coding	0.0960961225360838	3.46085658301677	0.875135970217238	1	No
9019	Pusl1	ENSMUSG00000051557.15	protein_coding	0.0412348438577828	3.93745832482914	0.940344582005443	1	No
9020	Pvr	ENSMUSG00000040511.14	protein_coding	-0.403376047465937	4.30796287794935	0.410643188158979	1	No
9021	Pvt1	ENSMUSG00000097039.8	lincRNA	0.0600496386519819	3.17082680190751	0.933972077063441	1	No
9022	Pwp1	ENSMUSG00000001785.13	protein_coding	0.0906459675002827	6.36062408135301	0.840531022936408	1	No
9023	Pwp2	ENSMUSG00000032834.11	protein_coding	0.0692314562017457	4.80179472434699	0.885566270972006	1	No
9024	Pwwp2a	ENSMUSG00000044950.7	protein_coding	-0.591368356365679	1.74721606678142	0.362289106504261	1	No
9025	Pwwp2b	ENSMUSG00000060260.13	protein_coding	-0.764228789125788	4.56843809522324	0.154909397199572	1	No
9026	Pxdc1	ENSMUSG00000021411.16	protein_coding	-2.58954544530731	4.39286445901895	0.00376593204102977	0.464079928624928	No
9027	Pxdn	ENSMUSG00000020674.17	protein_coding	0.125530507502589	5.90104614224357	0.784062271482871	1	No
9028	Pxk	ENSMUSG00000033885.15	protein_coding	-0.0281181039488436	4.64077155816499	0.964510160773892	1	No
9029	Pxmp2	ENSMUSG00000029499.11	protein_coding	0.433242813199458	1.36498318794275	0.5426760706117	1	No
9030	Pxmp4	ENSMUSG00000000876.11	protein_coding	0.645184991916023	3.81362695513902	0.301584471599571	1	No
9031	Pxn	ENSMUSG00000029528.18	protein_coding	-0.756273500982144	5.60380897641781	0.227671576494453	1	No
9032	Pxylp1	ENSMUSG00000043587.15	protein_coding	0.00803264886818209	5.12098610372531	0.988985348013349	1	No
9033	Pycr1	ENSMUSG00000025140.15	protein_coding	0.0729741177242911	3.72552278811755	0.894731060129946	1	No
9034	Pycr2	ENSMUSG00000026520.8	protein_coding	0.0630054003358976	6.33136425190585	0.877799741857807	1	No
9035	Pycrl	ENSMUSG00000022571.9	protein_coding	0.0375855162861026	5.88887865380869	0.937194984498371	1	No
9036	Pygb	ENSMUSG00000033059.7	protein_coding	0.51252754801499	6.26566587263076	0.219456221163014	1	No
9037	Pygo1	ENSMUSG00000034910.5	protein_coding	-0.166347914624772	1.72184799840174	0.839642668964143	1	No
9038	Pygo2	ENSMUSG00000047824.13	protein_coding	-0.990840909356412	4.60020157647947	0.122133961307162	1	No
9039	Pym1	ENSMUSG00000064030.15	protein_coding	0.354029725277067	3.27391260331729	0.522158827546368	1	No
9040	Pyroxd1	ENSMUSG00000041671.13	protein_coding	-0.51321824125242	4.74073037082132	0.286668294344813	1	No
9041	Pyroxd2	ENSMUSG00000060224.4	protein_coding	0.580622090198299	0.939789166241973	0.455821954742249	1	No
9042	Pyurf	ENSMUSG00000043162.7	protein_coding	-0.0861794224362742	5.03042132564756	0.847979033505644	1	No
9043	Qars	ENSMUSG00000032604.16	protein_coding	-0.128566223583407	6.33435037498655	0.752262612113885	1	No
9044	Qdpr	ENSMUSG00000015806.12	protein_coding	0.155170353581674	5.96913037779735	0.728033666940265	1	No
9045	Qk	ENSMUSG00000062078.15	protein_coding	-0.26313048422326	5.85115121794319	0.54392774841292	1	No
9046	Qpct	ENSMUSG00000024084.8	protein_coding	-0.328670311883275	1.09423171403244	0.662997663159551	1	No
9047	Qpctl	ENSMUSG00000030407.2	protein_coding	0.00399256263595835	4.39180819432778	0.9950297398482	1	No
9048	Qrich1	ENSMUSG00000006673.14	protein_coding	0.238377537605902	7.01317474581054	0.587809946294936	1	No
9049	Qrsl1	ENSMUSG00000019863.7	protein_coding	-0.230066448321183	3.94957371126395	0.652216151095664	1	No
9050	Qser1	ENSMUSG00000074994.5	protein_coding	0.0786765296211992	3.69464860190087	0.886999870157819	1	No
9051	Qsox1	ENSMUSG00000033684.14	protein_coding	-0.049452552750856	4.80250276457485	0.928494624284233	1	No
9052	Qsox2	ENSMUSG00000036327.18	protein_coding	0.788210985713655	4.7293622671121	0.102707174521778	0.977872061175343	No
9053	Qtrt1	ENSMUSG00000002825.8	protein_coding	-0.217119915688034	3.51859753447941	0.683220209993164	1	No
9054	Qtrt2	ENSMUSG00000022704.15	protein_coding	-0.536243210383613	3.78856451378797	0.347667747261456	1	No
9055	R3hcc1	ENSMUSG00000034194.17	protein_coding	-0.0789156427957756	4.43490536436365	0.871910442702039	1	No
9056	R3hcc1l	ENSMUSG00000025184.10	protein_coding	0.24505926461334	4.42751164460455	0.64837461449116	1	No
9057	R3hdm1	ENSMUSG00000056211.13	protein_coding	-0.780647197771662	5.90333257603267	0.146214734443555	1	No
9058	R3hdm2	ENSMUSG00000025404.15	protein_coding	-0.0699950417753023	4.07534968472784	0.889484994218761	1	No
9059	R3hdm4	ENSMUSG00000035781.14	protein_coding	0.23248373681142	6.44875534006086	0.589083817400634	1	No
9060	R74862	ENSMUSG00000059277.12	processed_transcript	0.0690752159663095	3.52342888691824	0.901016441944826	1	No
9061	Rab10	ENSMUSG00000020671.9	protein_coding	-1.87351954987875	6.32851447793031	0.0260886109660651	0.770711910558154	No
9062	Rab10os	ENSMUSG00000079179.9	antisense	-0.390480016840765	2.71136271836249	0.524648815712596	1	No
9063	Rab11a	ENSMUSG00000004771.12	protein_coding	0.164602044067824	7.48452377669494	0.708015098881878	1	No
9064	Rab11b	ENSMUSG00000077450.13	protein_coding	-0.413480560250446	6.69463612541313	0.348515425267205	1	No
9065	Rab11b-ps2	ENSMUSG00000095690.2	processed_pseudogene	-0.568491508656302	3.78638869147647	0.319379245796446	1	No
9066	Rab11fip1	ENSMUSG00000031488.14	protein_coding	-0.315205028532685	3.4460310942721	0.597744829402486	1	No
9067	Rab11fip2	ENSMUSG00000040022.14	protein_coding	-0.790476131228886	2.39818387824728	0.294889533198616	1	No
9068	Rab11fip3	ENSMUSG00000037098.18	protein_coding	-0.342132685115481	3.31119676541453	0.56133459940304	1	No
9069	Rab11fip4	ENSMUSG00000017639.13	protein_coding	-0.822827879603733	4.11314109521034	0.170545315983644	1	No
9070	Rab11fip5	ENSMUSG00000051343.11	protein_coding	-0.056135367319708	4.30931010575321	0.927127751603761	1	No
9071	Rab12	ENSMUSG00000023460.13	protein_coding	-0.930531899032889	2.49009653071619	0.206631038429767	1	No
9072	Rab13	ENSMUSG00000027935.14	protein_coding	0.353540380746728	3.77015490201732	0.477680599036125	1	No
9073	Rab14	ENSMUSG00000026878.17	protein_coding	0.254563262716093	7.69589687613984	0.568307489064973	1	No
9074	Rab15	ENSMUSG00000021062.15	protein_coding	-0.184168652758156	5.43407684332153	0.779574629785633	1	No
9075	Rab17	ENSMUSG00000026304.13	protein_coding	0.54222452857587	3.6951729389615	0.401639994829971	1	No
9076	Rab18	ENSMUSG00000073639.6	protein_coding	0.237409886600358	7.60268804000439	0.568340190641315	1	No
9077	Rab19	ENSMUSG00000029923.4	protein_coding	-0.254205190658458	2.18901100575589	0.67680083366464	1	No
9078	Rab1a	ENSMUSG00000020149.17	protein_coding	0.298045825536515	8.25101282339202	0.533348054080746	1	No
9079	Rab1b	ENSMUSG00000024870.6	protein_coding	0.329839706991302	8.22653909780794	0.439228509993727	1	No
9080	Rab20	ENSMUSG00000031504.6	protein_coding	1.03903238532025	3.81998392664309	0.0550320756203509	0.862372273189421	No
9081	Rab21	ENSMUSG00000020132.10	protein_coding	-1.25892994317343	3.86548763255637	0.101779132651425	0.97684351351993	No
9082	Rab22a	ENSMUSG00000027519.10	protein_coding	-1.19665985710184	4.5669120226626	0.0933183745973428	0.964044394809337	No
9083	Rab23	ENSMUSG00000004768.14	protein_coding	0.0864201678150464	4.45941079023599	0.861996412964198	1	No
9084	Rab24	ENSMUSG00000034789.8	protein_coding	-3.45651210882609	3.95878427404817	0.00729673534621049	0.591005555104948	No
9085	Rab25	ENSMUSG00000008601.12	protein_coding	-0.306744554554493	3.08372884155032	0.588932339786505	1	No
9086	Rab26os	ENSMUSG00000093565.1	antisense	-0.324671554250994	1.14550404844728	0.693657184418654	1	No
9087	Rab27a	ENSMUSG00000032202.11	protein_coding	-0.844862815693768	1.4207663513084	0.292397217291369	1	No
9088	Rab27b	ENSMUSG00000024511.15	protein_coding	-0.431081027648884	5.05889109862999	0.390897813269587	1	No
9089	Rab28	ENSMUSG00000029128.12	protein_coding	0.302511541948973	5.97873537907376	0.480989772647495	1	No
9090	Rab29	ENSMUSG00000026433.13	protein_coding	0.242040005858722	3.8058086196386	0.643034107588712	1	No
9091	Rab2a	ENSMUSG00000047187.9	protein_coding	-1.98293024766057	5.80216573190252	0.0148042571744951	0.701787086033977	No
9092	Rab2b	ENSMUSG00000022159.16	protein_coding	0.10169311790058	3.68486999168479	0.840303083515751	1	No
9093	Rab30	ENSMUSG00000030643.14	protein_coding	0.182958034955529	3.16405862332694	0.757011070429994	1	No
9094	Rab31	ENSMUSG00000056515.9	protein_coding	-0.759025384471581	7.79094271516022	0.091614147284145	0.964044394809337	No
9095	Rab32	ENSMUSG00000019832.5	protein_coding	0.335871227548807	3.04877469722192	0.612409041931008	1	No
9096	Rab33b	ENSMUSG00000027739.9	protein_coding	0.248989296616912	4.44772362447041	0.628531995171625	1	No
9097	Rab34	ENSMUSG00000002059.18	protein_coding	-0.18457887190038	5.92107354513914	0.671385604395133	1	No
9098	Rab35	ENSMUSG00000029518.15	protein_coding	-1.10754993376073	3.65640116926203	0.104843297656045	0.983582418888761	No
9099	Rab36	ENSMUSG00000020175.15	protein_coding	0.250641914657649	1.92169552842137	0.710823150060059	1	No
9100	Rab37	ENSMUSG00000020732.13	protein_coding	0.464603746505765	1.64646076465709	0.530945851897831	1	No
9101	Rab3a	ENSMUSG00000031840.12	protein_coding	-0.339664079002024	3.70006476608677	0.52735152430728	1	No
9102	Rab3d	ENSMUSG00000019066.13	protein_coding	0.358927052277892	5.76805877244429	0.415048144553464	1	No
9103	Rab3gap1	ENSMUSG00000036104.12	protein_coding	-0.0898657525988566	5.24352041864707	0.853933951460861	1	No
9104	Rab3gap2	ENSMUSG00000039318.12	protein_coding	0.314089833775782	4.68430943124224	0.512742730663925	1	No
9105	Rab3il1	ENSMUSG00000024663.18	protein_coding	1.1623951100551	2.62133143199255	0.108774783691661	0.997061188232889	No
9106	Rab3ip	ENSMUSG00000064181.6	protein_coding	-0.297144574810154	6.71702410955292	0.454804200143804	1	No
9107	Rab40b	ENSMUSG00000025170.13	protein_coding	0.844469125845417	1.08404824952265	0.272958409234664	1	No
9108	Rab40c	ENSMUSG00000025730.14	protein_coding	-1.36970022746376	2.59288311002991	0.0942590265776802	0.964044394809337	No
9109	Rab43	ENSMUSG00000030055.16	protein_coding	-1.1883559163269	3.32936898285506	0.166849878777382	1	No
9110	Rab4a	ENSMUSG00000019478.16	protein_coding	0.0178172712953072	4.60738551951595	0.974121858005451	1	No
9111	Rab4b	ENSMUSG00000053291.15	protein_coding	-0.0831643409891763	5.5199642067155	0.853515343380867	1	No
9112	Rab5a	ENSMUSG00000017831.8	protein_coding	-1.31553757057577	5.31152597533319	0.0475866909455917	0.819032377776583	No
9113	Rab5b	ENSMUSG00000000711.3	protein_coding	-0.128702542329717	5.78376624862807	0.782515040489337	1	No
9114	Rab5c	ENSMUSG00000019173.11	protein_coding	-0.00297460972701355	5.5068480498188	0.997154620060932	1	No
9115	Rab5if	ENSMUSG00000027637.3	protein_coding	-2.69831085160835	5.74964022310156	0.0186436503277929	0.737964953226512	No
9116	Rab6a	ENSMUSG00000030704.14	protein_coding	0.250152715238158	7.69878562490228	0.518040696574214	1	No
9117	Rab6b	ENSMUSG00000032549.7	protein_coding	-0.40264022902665	2.93290166800702	0.57519472944262	1	No
9118	Rab7	ENSMUSG00000079477.9	protein_coding	0.15857742683081	8.47221605729616	0.730042893577338	1	No
9119	Rab7b	ENSMUSG00000052688.12	protein_coding	1.69722035030697	0.231856269977251	0.021758336470929	0.749339778135826	No
9120	Rab8a	ENSMUSG00000003037.16	protein_coding	0.0238938889020066	7.27628454162265	0.956508216958876	1	No
9121	Rab8b	ENSMUSG00000036943.9	protein_coding	-0.285030081220053	3.89320057177072	0.589168874408854	1	No
9122	Rab9	ENSMUSG00000079316.10	protein_coding	-0.0427201123963974	5.52744674366873	0.924293150578954	1	No
9123	Rabac1	ENSMUSG00000003380.11	protein_coding	0.246460513801195	6.8440367845252	0.583301521446282	1	No
9124	Rabep1	ENSMUSG00000020817.16	protein_coding	-0.106977912666414	5.84955599863675	0.809929994787373	1	No
9125	Rabep2	ENSMUSG00000030727.12	protein_coding	-0.0171691448670488	4.56683215439345	0.978958927373102	1	No
9126	Rabepk	ENSMUSG00000070953.13	protein_coding	0.0556104027323795	5.09234349973447	0.909118083000809	1	No
9127	Rabgap1	ENSMUSG00000035437.15	protein_coding	-0.382560511965015	4.5966913239363	0.451484842142731	1	No
9128	Rabgap1l	ENSMUSG00000026721.16	protein_coding	-0.520583395432633	4.25827432457162	0.379021923181429	1	No
9129	Rabgef1	ENSMUSG00000025340.14	protein_coding	0.0556876367551872	5.4838946375314	0.898419149979977	1	No
9130	Rabggta	ENSMUSG00000040472.15	protein_coding	0.395668480207935	5.15970332135703	0.388841042981266	1	No
9131	Rabggtb	ENSMUSG00000038975.14	protein_coding	-0.195523399356014	6.33154763218011	0.632121948637559	1	No
9132	Rabif	ENSMUSG00000042229.9	protein_coding	0.319104159779997	5.02997071015862	0.502911856643387	1	No
9133	Rabl2	ENSMUSG00000022621.16	protein_coding	0.14892177536702	2.6610837397588	0.814006932131926	1	No
9134	Rabl3	ENSMUSG00000022827.14	protein_coding	0.220391543223774	3.80004573966247	0.679548520662405	1	No
9135	Rabl6	ENSMUSG00000015087.14	protein_coding	-0.545344151647256	5.30399758434588	0.363620729303281	1	No
9136	Rac1	ENSMUSG00000001847.14	protein_coding	-0.825030657590585	8.28875658861495	0.235045793681662	1	No
9137	Racgap1	ENSMUSG00000023015.14	protein_coding	-0.0129316450506571	8.23848077694539	0.977242749201933	1	No
9138	Rack1	ENSMUSG00000020372.15	protein_coding	0.0754116743691642	9.32396357400571	0.85186894794555	1	No
9139	Rad1	ENSMUSG00000022248.14	protein_coding	-0.126842211047735	3.96898502477256	0.808781555876087	1	No
9140	Rad17	ENSMUSG00000021635.14	protein_coding	0.0983153377949613	4.83417774571946	0.852203088497482	1	No
9141	Rad18	ENSMUSG00000030254.16	protein_coding	-0.389770443966981	5.62809941835962	0.373843060944622	1	No
9142	Rad21	ENSMUSG00000022314.10	protein_coding	-0.0631409317438853	5.57989764693774	0.890430415224961	1	No
9143	Rad23a	ENSMUSG00000003813.15	protein_coding	0.348640444677135	5.4859845014188	0.42635773809067	1	No
9144	Rad23b	ENSMUSG00000028426.10	protein_coding	-2.04347056527237	5.03678317921029	0.0289879350734171	0.791546810041852	No
9145	Rad50	ENSMUSG00000020380.16	protein_coding	0.113086657783485	5.53966617563427	0.808917205097629	1	No
9146	Rad51	ENSMUSG00000027323.10	protein_coding	0.028139049492963	6.30472016264506	0.958789940510222	1	No
9147	Rad51ap1	ENSMUSG00000030346.16	protein_coding	-0.145109860510909	4.76543570165536	0.753348376223845	1	No
9148	Rad51b	ENSMUSG00000059060.15	protein_coding	-0.0832097024718893	1.94025927791424	0.913471386973322	1	No
9149	Rad51c	ENSMUSG00000007646.13	protein_coding	-0.393430762025904	3.33286462903356	0.497153743674747	1	No
9150	Rad51d	ENSMUSG00000018841.17	protein_coding	0.0785635633542801	4.15250047418162	0.874131518879569	1	No
9151	Rad52	ENSMUSG00000030166.14	protein_coding	0.165368423123606	3.136920873117	0.766863225628575	1	No
9152	Rad54b	ENSMUSG00000078773.11	protein_coding	-0.4450212557323	4.00164377115622	0.372481167145502	1	No
9153	Rad54l	ENSMUSG00000028702.15	protein_coding	-0.0938583456848626	4.89788099089669	0.856234006881904	1	No
9154	Rad54l2	ENSMUSG00000040661.6	protein_coding	-0.682248171379151	3.07312797552975	0.297912830451145	1	No
9155	Rad9a	ENSMUSG00000024824.7	protein_coding	0.0303457967015265	5.53251878857935	0.950135179559743	1	No
9156	Rad9b	ENSMUSG00000038569.13	protein_coding	-0.135887250398	0.203915266818725	0.864573981114292	1	No
9157	Rae1	ENSMUSG00000027509.11	protein_coding	0.0787648036745444	6.33997711699216	0.849649246013056	1	No
9158	Raf1	ENSMUSG00000000441.17	protein_coding	0.293213772204584	6.47150215137241	0.46664205515272	1	No
9159	Rai1	ENSMUSG00000062115.15	protein_coding	-1.05884423629489	4.65560838400566	0.142101155217322	1	No
9160	Rai14	ENSMUSG00000022246.14	protein_coding	0.300295192186268	4.34012794867092	0.536149897030104	1	No
9161	Rala	ENSMUSG00000008859.8	protein_coding	0.00882393076264594	6.95104483574676	0.983180608979321	1	No
9162	Ralb	ENSMUSG00000004451.14	protein_coding	0.308291294406935	7.30193922106765	0.460823805304645	1	No
9163	Ralbp1	ENSMUSG00000024096.17	protein_coding	-0.77257729638434	5.35059415227248	0.172435191660105	1	No
9164	Ralgapa1	ENSMUSG00000021027.17	protein_coding	-0.0687697828398487	3.74155932932318	0.903875280975204	1	No
9165	Ralgapa2	ENSMUSG00000037110.20	protein_coding	-0.865127612225327	2.71114285671601	0.265139439210703	1	No
9166	Ralgapb	ENSMUSG00000027652.15	protein_coding	-0.781855161275076	4.13253958311568	0.193482263976452	1	No
9167	Ralgds	ENSMUSG00000026821.15	protein_coding	0.32595518157349	5.60729867283399	0.622821010816318	1	No
9168	Ralgps1	ENSMUSG00000038831.16	protein_coding	-0.560836830136367	2.84701981269384	0.335881547992896	1	No
9169	Ralgps2	ENSMUSG00000026594.14	protein_coding	-1.48694105365484	0.699627191599962	0.0666094773094969	0.917093519109704	No
9170	Raly	ENSMUSG00000027593.15	protein_coding	-3.77487160941415	5.53666381464311	0.0112037866056689	0.690082414339436	No
9171	Ramac	ENSMUSG00000038646.13	protein_coding	-0.136113420436788	6.28243178711799	0.741232641946726	1	No
9172	Ramp1	ENSMUSG00000034353.14	protein_coding	0.238779385072953	5.39837821952008	0.667918140787305	1	No
9173	Ran	ENSMUSG00000029430.13	protein_coding	0.169421976700253	11.1241335992192	0.727866956591388	1	No
9174	Ranbp1	ENSMUSG00000005732.14	protein_coding	-0.17029223408737	9.05342539196441	0.68347381000019	1	No
9175	Ranbp10	ENSMUSG00000037415.6	protein_coding	-0.387995027993899	4.32166997429127	0.463221986057576	1	No
9176	Ranbp17	ENSMUSG00000040594.19	protein_coding	-0.320039061215703	2.55159288688241	0.628298793402355	1	No
9177	Ranbp2	ENSMUSG00000003226.7	protein_coding	-0.768362778723527	5.60389280716855	0.187300229004264	1	No
9178	Ranbp3	ENSMUSG00000002372.9	protein_coding	0.140205788740396	6.71215089493711	0.779263374842077	1	No
9179	Ranbp6	ENSMUSG00000074909.5	protein_coding	0.257250342113702	4.2812538264082	0.620429561761761	1	No
9180	Ranbp9	ENSMUSG00000038546.9	protein_coding	0.471413645127051	3.52367604335655	0.400075919827097	1	No
9181	Rangap1	ENSMUSG00000022391.16	protein_coding	-0.0264576174652908	7.20579465574518	0.952537081734356	1	No
9182	Rap1a	ENSMUSG00000068798.10	protein_coding	-1.02365496472462	5.70334127079779	0.150941997670495	1	No
9183	Rap1b	ENSMUSG00000052681.8	protein_coding	-1.97656686168186	5.87278790612511	0.0262169562587396	0.770711910558154	No
9184	Rap1gap	ENSMUSG00000041351.16	protein_coding	-0.593785971975744	4.19258595146806	0.356246963871621	1	No
9185	Rap1gap2	ENSMUSG00000038807.18	protein_coding	0.818779523098075	3.96896552411585	0.150331046058888	1	No
9186	Rap1gds1	ENSMUSG00000028149.12	protein_coding	-0.435995417321793	5.87223749783245	0.397510870260003	1	No
9187	Rap2a	ENSMUSG00000051615.14	protein_coding	-0.896635941874965	2.75760968096268	0.126094435529406	1	No
9188	Rap2b	ENSMUSG00000036894.3	protein_coding	-1.42819520341205	4.55550479778583	0.0842612162551163	0.955526623247107	No
9189	Rap2c	ENSMUSG00000050029.7	protein_coding	-0.0629196878577927	5.45616122823342	0.88586956577277	1	No
9190	Rapgef1	ENSMUSG00000039844.19	protein_coding	0.0166140524767526	4.46237136365539	0.972713738673406	1	No
9191	Rapgef2	ENSMUSG00000062232.14	protein_coding	-0.34262135096894	2.5118734138444	0.59294512838891	1	No
9192	Rapgef3	ENSMUSG00000022469.17	protein_coding	0.935581388046905	2.30669480778747	0.158429217660573	1	No
9193	Rapgef6	ENSMUSG00000037533.19	protein_coding	-0.118529196260313	4.98204001121745	0.793399872647798	1	No
9194	Raph1	ENSMUSG00000026014.15	protein_coding	-0.825363644198081	6.06603574042968	0.152463098114594	1	No
9195	Rapsn	ENSMUSG00000002104.11	protein_coding	0.41978725916637	0.946420580852361	0.564711278326069	1	No
9196	Rara	ENSMUSG00000037992.16	protein_coding	-0.546015776211989	4.33612238958226	0.412256603089309	1	No
9197	Rarg	ENSMUSG00000001288.15	protein_coding	-0.440348957869552	5.12165942156291	0.436988046432122	1	No
9198	Rarres2	ENSMUSG00000009281.6	protein_coding	2.19062735077553	0.664946417447136	0.0145148310994889	0.701787086033977	No
9199	Rars	ENSMUSG00000018848.4	protein_coding	0.336367834950145	7.29393837746357	0.560228262791242	1	No
9200	Rars2	ENSMUSG00000028292.14	protein_coding	0.149749195926363	4.60067683580373	0.776824728404634	1	No
9201	Rasa1	ENSMUSG00000021549.14	protein_coding	-1.56351231976478	5.11260015285589	0.0321341499436318	0.796922811410414	No
9202	Rasa2	ENSMUSG00000032413.12	protein_coding	0.152747297314535	4.14336495813146	0.753867666070281	1	No
9203	Rasa3	ENSMUSG00000031453.16	protein_coding	0.351896856543053	5.72935593106988	0.432417461525585	1	No
9204	Rasa4	ENSMUSG00000004952.13	protein_coding	-0.120387457099259	2.58432931859176	0.841007137377177	1	No
9205	Rasal1	ENSMUSG00000029602.11	protein_coding	0.430049641248877	2.32183265020093	0.494832387142313	1	No
9206	Rasal2	ENSMUSG00000070565.11	protein_coding	-0.704432511361773	3.06611382610126	0.236096672908459	1	No
9207	Rasgrp3	ENSMUSG00000071042.12	protein_coding	0.0497171627152435	1.32312512724857	0.969160686195917	1	No
9208	Rasl11b	ENSMUSG00000049907.8	protein_coding	0.411921322146566	2.37044585323612	0.606353446505683	1	No
9209	Rassf1	ENSMUSG00000010067.13	protein_coding	-0.458721234876285	4.29802364895479	0.421230204186737	1	No
9210	Rassf10	ENSMUSG00000098132.1	protein_coding	0.856443961049685	3.96336224073127	0.10783873670357	0.993641447054887	No
9211	Rassf2	ENSMUSG00000027339.15	protein_coding	1.29819195777855	2.10649183300451	0.035627027141152	0.804499309213553	No
9212	Rassf3	ENSMUSG00000025795.8	protein_coding	-1.12583206373907	4.58010210542004	0.0911992858453973	0.964044394809337	No
9213	Rassf4	ENSMUSG00000042129.8	protein_coding	0.576609879245955	8.16210503161008	0.140637092982769	1	No
9214	Rassf5	ENSMUSG00000026430.16	protein_coding	0.384689343175063	1.83115675866864	0.609205761092654	1	No
9215	Rassf6	ENSMUSG00000029370.10	protein_coding	0.921979249586297	4.54820322113267	0.061462512477195	0.889809552914008	No
9216	Rassf7	ENSMUSG00000038618.12	protein_coding	-0.342476728150888	4.62192224672391	0.50734043396395	1	No
9217	Rassf8	ENSMUSG00000030259.12	protein_coding	-0.318832675642446	1.40440000724987	0.699812947024469	1	No
