## Supplementary material for "Transcriptome analysis of heterogeneity in mouse model of metastatic breast cancer": SI File 3c (part 2 of 2)

gene_name	gene_id	gene_class	logFC	logCPM	PValue	FDR	DE
9218	Raver1	ENSMUSG00000010205.11	protein_coding	-0.0798803002886737	5.86022690302955	0.86053799827122	1	No
9219	Rb1	ENSMUSG00000022105.6	protein_coding	-0.557245916172335	3.24367669054697	0.376639139471576	1	No
9220	Rb1cc1	ENSMUSG00000025907.14	protein_coding	-0.989106597836841	4.25764843106042	0.143372766975066	1	No
9221	Rbak	ENSMUSG00000061898.10	protein_coding	0.167424981620522	3.15666882195756	0.784780420397932	1	No
9222	Rbbp4	ENSMUSG00000057236.10	protein_coding	-0.194102808029551	7.57427609334809	0.623656362905304	1	No
9223	Rbbp5	ENSMUSG00000026439.14	protein_coding	0.199498545215101	5.2772144770121	0.682198440123494	1	No
9224	Rbbp6	ENSMUSG00000030779.16	protein_coding	-0.50465508422253	4.60220769493843	0.373122521979637	1	No
9225	Rbbp7	ENSMUSG00000031353.13	protein_coding	0.21630979715982	8.8559164552092	0.689984061830046	1	No
9226	Rbbp8	ENSMUSG00000041238.16	protein_coding	-0.0746696426174085	5.06185750618993	0.870708189767028	1	No
9227	Rbbp8nl	ENSMUSG00000038980.1	protein_coding	-1.54408822841936	1.19661187779612	0.0835996381433904	0.955171490922876	No
9228	Rbbp9	ENSMUSG00000027428.9	protein_coding	0.243506751349111	4.4556245861703	0.640074347903712	1	No
9229	Rbck1	ENSMUSG00000027466.15	protein_coding	-0.0337672803185758	6.55980598877976	0.934128911088457	1	No
9230	Rbfa	ENSMUSG00000024570.7	protein_coding	-0.103889258790884	5.10760604806081	0.820671191178487	1	No
9231	Rbfox2	ENSMUSG00000033565.18	protein_coding	-0.388839782575446	5.1748520279523	0.383138116369617	1	No
9232	Rbfox3	ENSMUSG00000025576.17	protein_coding	-0.113530663625296	1.99415710649598	0.871612076083908	1	No
9233	Rbks	ENSMUSG00000029136.9	protein_coding	0.16212872883433	0.729422909647108	0.853812120617639	1	No
9234	Rbl1	ENSMUSG00000027641.13	protein_coding	-0.132745349829815	4.51976431313392	0.810787847465097	1	No
9235	Rbl2	ENSMUSG00000031666.15	protein_coding	0.12332351262035	3.3155874507243	0.825881321576619	1	No
9236	Rbm10	ENSMUSG00000031060.16	protein_coding	0.152243820185757	6.09485116404032	0.713184581784171	1	No
9237	Rbm12	ENSMUSG00000089824.10	protein_coding	0.208310626095718	5.08845691642197	0.709030342253699	1	No
9238	Rbm12b1	ENSMUSG00000046667.14	protein_coding	0.268156410895239	1.94725694424421	0.676956546073844	1	No
9239	Rbm12b2	ENSMUSG00000052137.11	protein_coding	-0.41612598727206	2.3888620081311	0.506259995397732	1	No
9240	Rbm14	ENSMUSG00000006456.10	protein_coding	0.24819474678078	6.50763996798474	0.554014159868692	1	No
9241	Rbm15	ENSMUSG00000048109.10	protein_coding	-2.01153424872617	4.93121226816121	0.0409945519850232	0.813920448486293	No
9242	Rbm15b	ENSMUSG00000074102.4	protein_coding	-0.171685286927031	3.90784769968454	0.731320820253348	1	No
9243	Rbm17	ENSMUSG00000037197.11	protein_coding	-0.0748280570631659	6.65294361288596	0.85517355526894	1	No
9244	Rbm18	ENSMUSG00000026889.12	protein_coding	0.29350859899266	5.53796417871449	0.587528294225699	1	No
9245	Rbm19	ENSMUSG00000029594.12	protein_coding	-0.0107807742695124	3.59904883457103	0.99203675717415	1	No
9246	Rbm22	ENSMUSG00000024604.7	protein_coding	-0.983087321065676	4.57517546038374	0.127379514766254	1	No
9247	Rbm25	ENSMUSG00000010608.15	protein_coding	-0.0642955981574883	6.79687512367867	0.872899846080818	1	No
9248	Rbm26	ENSMUSG00000022119.15	protein_coding	-0.88083314526188	3.65219646782714	0.165098026657457	1	No
9249	Rbm27	ENSMUSG00000024491.16	protein_coding	-0.405010935096381	4.47675451322302	0.432660680638885	1	No
9250	Rbm28	ENSMUSG00000029701.15	protein_coding	-0.0880622922055251	5.81806653637653	0.840104363515697	1	No
9251	Rbm3	ENSMUSG00000031167.16	protein_coding	-0.019076284798133	9.72094096076727	0.963736331215912	1	No
9252	Rbm3-ps	ENSMUSG00000099875.1	processed_pseudogene	0.310110007875837	2.29823969557521	0.623534797037617	1	No
9253	Rbm33	ENSMUSG00000048271.14	protein_coding	-1.37169590709475	4.47503632624934	0.0541888669379558	0.856104700012466	No
9254	Rbm34	ENSMUSG00000033931.9	protein_coding	-0.180653661153589	5.30707867348493	0.6992434107238	1	No
9255	Rbm38	ENSMUSG00000027510.17	protein_coding	-0.935003945567781	4.43705335627651	0.154670685106481	1	No
9256	Rbm39	ENSMUSG00000027620.16	protein_coding	0.00928790326538413	7.50374166277618	0.981914947522561	1	No
9257	Rbm3os	ENSMUSG00000055188.12	antisense	-1.75598178225658	-0.183258886342807	0.0817336960947779	0.951013967288608	No
9258	Rbm4	ENSMUSG00000094936.8	protein_coding	0.097737911864075	4.60842160102112	0.840630310247818	1	No
9259	Rbm41	ENSMUSG00000031433.15	protein_coding	-1.78613124343545	1.47327726116644	0.0633888678048844	0.898344535079298	No
9260	Rbm42	ENSMUSG00000036733.16	protein_coding	0.383553725429599	6.55197710561128	0.37623379313197	1	No
9261	Rbm43	ENSMUSG00000036249.16	protein_coding	0.0599416714232147	4.92429502132315	0.90146931395898	1	No
9262	Rbm45	ENSMUSG00000042369.8	protein_coding	-3.35005497876986	2.45482630793405	0.00780746756079966	0.599537741339988	No
9263	Rbm47	ENSMUSG00000070780.11	protein_coding	-0.282865113092338	5.543938094673	0.621831358310853	1	No
9264	Rbm48	ENSMUSG00000040302.17	protein_coding	-0.220737568686603	3.60112878851469	0.676277399626964	1	No
9265	Rbm4b	ENSMUSG00000033760.17	protein_coding	0.0135496397779237	4.88444557029752	0.981872248631781	1	No
9266	Rbm5	ENSMUSG00000032580.12	protein_coding	0.11418138686655	6.57976045225084	0.791086566184763	1	No
9267	Rbm6	ENSMUSG00000032582.14	protein_coding	0.0061719435442316	5.85583252989533	0.989652640216941	1	No
9268	Rbm7	ENSMUSG00000042396.10	protein_coding	-0.479690364921794	4.78134991604809	0.338676604364457	1	No
9269	Rbm8a	ENSMUSG00000038374.10	protein_coding	-0.128931490646802	7.14513901046431	0.761422454990662	1	No
9270	Rbms1	ENSMUSG00000026970.16	protein_coding	-0.008021174498038	6.67494255195583	0.985092683081416	1	No
9271	Rbms2	ENSMUSG00000040043.16	protein_coding	-0.501040408078638	5.18689192095975	0.315608129678934	1	No
9272	Rbmx	ENSMUSG00000031134.16	protein_coding	-0.191275417125777	5.40505341972965	0.672866440391016	1	No
9273	Rbmx2	ENSMUSG00000031107.6	protein_coding	-1.0967446235293	3.84520592623216	0.0682499858578465	0.919610670539147	No
9274	Rbmxl1	ENSMUSG00000037070.10	protein_coding	0.243327666563137	7.32876851520159	0.625977898559588	1	No
9275	Rbpj	ENSMUSG00000039191.12	protein_coding	0.229029551922519	5.09544036227826	0.603159514128165	1	No
9276	Rbpj-ps3	ENSMUSG00000079575.3	processed_pseudogene	-0.461159891306498	3.5219269974013	0.433666578688319	1	No
9277	Rbpjl	ENSMUSG00000017007.9	protein_coding	0.728276031293329	2.09336107760238	0.244507010903537	1	No
9278	Rbpms	ENSMUSG00000031586.17	protein_coding	-2.2074493751399	2.73687176595488	0.0417859805500619	0.813920448486293	No
9279	Rbpms2	ENSMUSG00000032387.15	protein_coding	-0.0853743110029878	1.62558545485653	0.948462704756671	1	No
9280	Rbsn	ENSMUSG00000014550.14	protein_coding	0.104617564283537	4.13310991124617	0.830498686714837	1	No
9281	Rbx1	ENSMUSG00000022400.9	protein_coding	-0.285515410826651	7.77958880859684	0.460786121120927	1	No
9282	Rbx1-ps	ENSMUSG00000049832.6	processed_pseudogene	-0.257518602572287	2.91278299970024	0.702787864476817	1	No
9283	Rc3h1	ENSMUSG00000040423.10	protein_coding	-1.35456715154693	4.61815573185711	0.0955634523953621	0.964044394809337	No
9284	Rc3h2	ENSMUSG00000075376.10	protein_coding	-1.12134623780691	4.87617417747598	0.124621160951074	1	No
9285	Rcan1	ENSMUSG00000022951.16	protein_coding	-2.0034774141107	2.10672217156706	0.0774264507271365	0.939219405305445	No
9286	Rcan3	ENSMUSG00000059713.12	protein_coding	0.00271449469575729	4.41941078559383	1	1	No
9287	Rcbtb1	ENSMUSG00000035469.17	protein_coding	0.0415366272045535	4.510061097324	0.931692784140816	1	No
9288	Rcbtb2	ENSMUSG00000022106.14	protein_coding	0.323492158418112	5.65934099655751	0.482258918032254	1	No
9289	Rcc1	ENSMUSG00000028896.13	protein_coding	0.0128531546717445	5.96514828555509	0.978876022571506	1	No
9290	Rcc1l	ENSMUSG00000061979.8	protein_coding	-0.136492092866628	3.72664039549092	0.821324148505182	1	No
9291	Rcc2	ENSMUSG00000040945.13	protein_coding	-0.124746238278787	5.65860816346228	0.773626181646469	1	No
9292	Rccd1	ENSMUSG00000038930.11	protein_coding	0.23613826652708	2.42099489189878	0.687836203657509	1	No
9293	Rce1	ENSMUSG00000024889.5	protein_coding	0.157036113570998	5.65193887679382	0.713243193753153	1	No
9294	Rchy1	ENSMUSG00000029397.15	protein_coding	-0.159951661536053	5.39979587951865	0.714000397250204	1	No
9295	Rcl1	ENSMUSG00000024785.7	protein_coding	0.152208016029918	5.53119823381474	0.748413628948924	1	No
9296	Rcn1	ENSMUSG00000005973.6	protein_coding	0.15106897765295	5.37969973588964	0.739165049980391	1	No
9297	Rcn2	ENSMUSG00000032320.7	protein_coding	-0.133365110963603	6.74237029911902	0.747804757807227	1	No
9298	Rcor1	ENSMUSG00000037896.17	protein_coding	-0.352161720102094	4.4112681843349	0.51068202527431	1	No
9299	Rcor2	ENSMUSG00000024968.14	protein_coding	-1.56584079677463	2.77839923823776	0.0799257598594898	0.942016057605982	No
9300	Rcor3	ENSMUSG00000037395.15	protein_coding	-0.0779282923819179	4.41672550552242	0.888737304213513	1	No
9301	Rdh10	ENSMUSG00000025921.7	protein_coding	-1.1317670712348	5.81695977648275	0.0811417473633318	0.948412889913415	No
9302	Rdh11	ENSMUSG00000066441.14	protein_coding	0.664423387563263	5.17559303161073	0.258198268296761	1	No
9303	Rdh13	ENSMUSG00000008435.15	protein_coding	-0.63169025739037	4.455084489569	0.262002670490988	1	No
9304	Rdh14	ENSMUSG00000020621.6	protein_coding	0.238194842120819	3.67279542548484	0.639656290714731	1	No
9305	Rdh5	ENSMUSG00000025350.15	protein_coding	0.197359170273388	1.33024884231008	0.780038421084989	1	No
9306	Rdm1	ENSMUSG00000010362.9	protein_coding	-0.197179213011151	3.86613272575241	0.707195466250395	1	No
9307	Rdx	ENSMUSG00000032050.17	protein_coding	0.132893895335155	6.59591851109338	0.741394563940023	1	No
9308	Rec114	ENSMUSG00000074269.10	protein_coding	-1.0727471945592	1.6325064665148	0.113628206713619	1	No
9309	Reck	ENSMUSG00000028476.13	protein_coding	0.502473235899982	4.06000599157095	0.352582867027057	1	No
9310	Recql	ENSMUSG00000030243.16	protein_coding	-0.221139844133149	4.1085080958994	0.655729485783546	1	No
9311	Recql4	ENSMUSG00000033762.8	protein_coding	0.19626365086654	2.77042523577631	0.73512992827655	1	No
9312	Recql5	ENSMUSG00000020752.11	protein_coding	0.143793834310593	5.70363730012364	0.735166177573438	1	No
9313	Reep3	ENSMUSG00000019873.8	protein_coding	-1.43738660440396	5.3486355986164	0.030609609460095	0.79399449937871	No
9314	Reep4	ENSMUSG00000033589.4	protein_coding	0.137884673350741	6.04954168890605	0.760154614938735	1	No
9315	Reep5	ENSMUSG00000005873.6	protein_coding	0.254542727098352	8.160851917861	0.530999576201335	1	No
9316	Reep6	ENSMUSG00000035504.16	protein_coding	-0.0515139144596033	3.62869099274896	0.938071677509292	1	No
9317	Rel	ENSMUSG00000020275.9	protein_coding	0.131331425540608	3.44899265910942	0.805960297203901	1	No
9318	Rela	ENSMUSG00000024927.8	protein_coding	-0.252754588522128	6.03396242567014	0.586858982253997	1	No
9319	Relb	ENSMUSG00000002983.17	protein_coding	0.166885457421218	4.59196675711261	0.748155194590826	1	No
9320	Relch	ENSMUSG00000026319.13	protein_coding	-0.0151470524594212	3.89815786214003	0.987798505939861	1	No
9321	Rell1	ENSMUSG00000047881.14	protein_coding	0.180774538438489	5.84550402957126	0.672805338076427	1	No
9322	Relt	ENSMUSG00000008318.10	protein_coding	-0.611158704962694	3.05457021042418	0.267252221278256	1	No
9323	Rem2	ENSMUSG00000022176.11	protein_coding	-0.534831524364147	2.0991378679739	0.556621700509483	1	No
9324	Renbp	ENSMUSG00000031387.14	protein_coding	-0.114135333693908	2.49042110608724	0.855443757237871	1	No
9325	Repin1	ENSMUSG00000052751.16	protein_coding	-0.0102676989536322	4.82683753515342	0.989452839513783	1	No
9326	Reps1	ENSMUSG00000019854.17	protein_coding	0.047913573805479	2.24380629962994	0.946483035783296	1	No
9327	Rer1	ENSMUSG00000029048.3	protein_coding	-0.0552153078808122	7.1031919523355	0.892411608082112	1	No
9328	Rere	ENSMUSG00000039852.17	protein_coding	-1.43159900634531	5.10428903598954	0.0719384355616163	0.931730384945066	No
9329	Rerg	ENSMUSG00000030222.13	protein_coding	1.45764126386301	1.72486159376077	0.0946358576510268	0.964044394809337	No
9330	Resf1	ENSMUSG00000032712.16	protein_coding	-0.0952273644489919	5.84770523120173	0.834614274214907	1	No
9331	Rest	ENSMUSG00000029249.15	protein_coding	-0.582545782085211	5.02381313214937	0.310032316490305	1	No
9332	Retreg1	ENSMUSG00000022270.16	protein_coding	0.0342012551340042	4.15698720227636	0.948289084907533	1	No
9333	Retreg2	ENSMUSG00000049339.16	protein_coding	-1.86338033661662	5.12969825662502	0.0191045913226635	0.737964953226512	No
9334	Retreg3	ENSMUSG00000017802.14	protein_coding	0.647026515434354	3.72706117863525	0.220301430839864	1	No
9335	Retsat	ENSMUSG00000056666.13	protein_coding	0.108693623834913	4.43870162430565	0.822521601789688	1	No
9336	Rev1	ENSMUSG00000026082.11	protein_coding	-1.17431267964445	3.22025207146684	0.118869078915443	1	No
9337	Rev3l	ENSMUSG00000019841.15	protein_coding	-0.906309129685159	3.91234730781692	0.248122566782101	1	No
9338	Rex1bd	ENSMUSG00000058833.11	protein_coding	-0.308170871091998	6.45881155582919	0.470092085353843	1	No
9339	Rexo1	ENSMUSG00000047417.17	protein_coding	-0.646750936996483	4.19524842677074	0.356031744358328	1	No
9340	Rexo2	ENSMUSG00000032026.7	protein_coding	-0.155740834756885	6.54348666716751	0.738781291423348	1	No
9341	Rexo4	ENSMUSG00000052406.14	protein_coding	0.190141088236876	5.00976974460862	0.683162593875319	1	No
9342	Rexo5	ENSMUSG00000030924.16	protein_coding	0.160247562557685	2.81787861311634	0.780322662880578	1	No
9343	Rfc1	ENSMUSG00000029191.16	protein_coding	-0.368808351587851	5.91266805004288	0.40328564927146	1	No
9344	Rfc2	ENSMUSG00000023104.9	protein_coding	-0.146779674589065	7.56461039041056	0.728896790846998	1	No
9345	Rfc3	ENSMUSG00000033970.15	protein_coding	-0.123282587929256	6.48283249345955	0.774385675899593	1	No
9346	Rfc4	ENSMUSG00000022881.15	protein_coding	-0.25476307298013	6.06694863011539	0.534411271601189	1	No
9347	Rfc5	ENSMUSG00000029363.14	protein_coding	-0.203188657288794	7.24673285603367	0.644578877741484	1	No
9348	Rfesd	ENSMUSG00000043190.14	protein_coding	-0.168386408851161	3.24388311435366	0.774417106682769	1	No
9349	Rffl	ENSMUSG00000020696.18	protein_coding	-0.130591109206891	3.84961530057397	0.809923387855711	1	No
9350	Rfk	ENSMUSG00000024712.9	protein_coding	0.533797634083234	7.02840865492734	0.234540317344988	1	No
9351	Rflna	ENSMUSG00000037962.7	protein_coding	-0.177360169581024	2.58724158815887	0.786908965462862	1	No
9352	Rflnb	ENSMUSG00000020846.6	protein_coding	-1.51988468617291	3.15186362471389	0.0467170938255533	0.819032377776583	No
9353	Rfng	ENSMUSG00000025158.7	protein_coding	0.586774898376601	4.48080283325338	0.240005758712003	1	No
9354	Rft1	ENSMUSG00000052395.17	protein_coding	-0.0248352933203622	3.6764101071647	0.978118470307132	1	No
9355	Rfwd3	ENSMUSG00000033596.5	protein_coding	0.339410568127517	6.51985905170931	0.474808995375222	1	No
9356	Rfx1	ENSMUSG00000031706.7	protein_coding	-0.736890006697809	2.89658475910483	0.25016336458339	1	No
9357	Rfx2	ENSMUSG00000024206.15	protein_coding	-0.412008074416453	2.38179089465502	0.502750049894045	1	No
9358	Rfx3	ENSMUSG00000040929.17	protein_coding	-0.255278374764989	3.53436226117813	0.631834118934161	1	No
9359	Rfx5	ENSMUSG00000005774.12	protein_coding	-0.858578022016406	2.01507545195711	0.342525603450833	1	No
9360	Rfx7	ENSMUSG00000037674.15	protein_coding	-0.438157083055207	3.42707561116817	0.429803084905714	1	No
9361	Rfxank	ENSMUSG00000036120.10	protein_coding	0.18338963824371	4.28306995867899	0.719967816091741	1	No
9362	Rfxap	ENSMUSG00000036615.6	protein_coding	-2.46578059059015	2.44484936957367	0.0382275150898736	0.805428834244535	No
9363	Rgcc	ENSMUSG00000022018.7	protein_coding	-0.734043426700789	0.661504539042296	0.383282904393623	1	No
9364	Rgl1	ENSMUSG00000026482.13	protein_coding	0.249744581463832	4.22427167308127	0.609835894115199	1	No
9365	Rgl2	ENSMUSG00000041354.16	protein_coding	-0.432710591807181	4.01142769741076	0.489990449266	1	No
9366	Rgl3	ENSMUSG00000040146.9	protein_coding	-0.776830246128942	1.73391966382364	0.278904413490607	1	No
9367	Rgma	ENSMUSG00000070509.15	protein_coding	-0.971195615599787	5.29005768149873	0.201721186102477	1	No
9368	Rgmb	ENSMUSG00000048027.9	protein_coding	-1.15256786785362	3.91023811824233	0.129685528044848	1	No
9369	Rgp1	ENSMUSG00000028468.15	protein_coding	-0.289404547067583	4.28022473211116	0.59680329172007	1	No
9370	Rgs10	ENSMUSG00000030844.11	protein_coding	-0.749924063957491	3.78549419635427	0.259431695905592	1	No
9371	Rgs11	ENSMUSG00000024186.15	protein_coding	0.283258229587085	1.88633905172648	0.67377325382306	1	No
9372	Rgs12	ENSMUSG00000029101.16	protein_coding	-0.0848270125125386	4.01305750702451	0.879926077375802	1	No
9373	Rgs14	ENSMUSG00000052087.14	protein_coding	-0.429907767654963	0.767864980508575	0.614074813047606	1	No
9374	Rgs16	ENSMUSG00000026475.7	protein_coding	-1.47235468171668	2.31037420174169	0.0284336492589722	0.791546810041852	No
9375	Rgs19	ENSMUSG00000002458.13	protein_coding	0.0735724165904086	5.75069814751213	0.868026667504283	1	No
9376	Rgs2	ENSMUSG00000026360.9	protein_coding	0.841922612731311	5.77593426379443	0.317648733919717	1	No
9377	Rgs20	ENSMUSG00000002459.17	protein_coding	-0.050159513021419	4.33132102841795	0.922204654377262	1	No
9378	Rgs3	ENSMUSG00000059810.18	protein_coding	-0.235017161526531	4.17579870749536	0.63587791740473	1	No
9379	Rgs8	ENSMUSG00000042671.12	protein_coding	-1.33381097654233	3.03354948669764	0.018647913992509	0.737964953226512	No
9380	Rhbdd1	ENSMUSG00000026142.15	protein_coding	0.406343055619053	5.5475094403726	0.414112893010573	1	No
9381	Rhbdd2	ENSMUSG00000039917.10	protein_coding	-0.0283163268391464	5.27950766597167	0.952937764029373	1	No
9382	Rhbdd3	ENSMUSG00000034175.13	protein_coding	0.322033068084189	3.35191472961026	0.556876118192522	1	No
9383	Rhbdf1	ENSMUSG00000020282.18	protein_coding	0.16137666420983	6.10240129846418	0.699349906958537	1	No
9384	Rhbdf2	ENSMUSG00000020806.15	protein_coding	0.313433701886356	4.24482086216321	0.587193692846016	1	No
9385	Rhbdl2	ENSMUSG00000043333.12	protein_coding	-0.445002160869303	2.49277312954231	0.507664691819384	1	No
9386	Rheb	ENSMUSG00000028945.9	protein_coding	0.0349019161906444	7.71440656056305	0.929918841330766	1	No
9387	Rhebl1	ENSMUSG00000023755.10	protein_coding	-0.738826355949436	3.1195776413212	0.261240795634957	1	No
9388	Rhno1	ENSMUSG00000048668.16	protein_coding	-0.272728101668847	5.10807815980092	0.542543939381708	1	No
9389	Rhoa	ENSMUSG00000007815.13	protein_coding	-0.140251290149711	9.04094311204149	0.739616399851968	1	No
9390	Rhob	ENSMUSG00000054364.5	protein_coding	-1.38381882131344	3.61211057530603	0.144011463871159	1	No
9391	Rhobtb1	ENSMUSG00000019944.14	protein_coding	-1.82226531325426	1.17881860658194	0.0371619547042382	0.805428834244535	No
9392	Rhobtb2	ENSMUSG00000022075.7	protein_coding	-1.97810191121154	3.03363033081605	0.0404434388312522	0.813837721675851	No
9393	Rhobtb3	ENSMUSG00000021589.13	protein_coding	-0.184381730877737	5.33173169406494	0.680930694518272	1	No
9394	Rhoc	ENSMUSG00000002233.13	protein_coding	0.152067430713257	8.8469609638621	0.743458288093182	1	No
9395	Rhod	ENSMUSG00000041845.11	protein_coding	-0.094076917897895	5.81325443371217	0.832568771527719	1	No
9396	Rhog	ENSMUSG00000073982.11	protein_coding	0.101483276181066	6.3965252470284	0.812390602226509	1	No
9397	Rhoj	ENSMUSG00000046768.13	protein_coding	0.870665962922662	3.85908369182811	0.0955472585186883	0.964044394809337	No
9398	Rhoq	ENSMUSG00000024143.15	protein_coding	-0.0630883605729077	4.0410925064857	0.90001864378317	1	No
9399	Rhot1	ENSMUSG00000017686.17	protein_coding	0.039564271125152	6.1770777761302	0.925255102102704	1	No
9400	Rhot2	ENSMUSG00000025733.17	protein_coding	0.230155037036229	3.9503022922873	0.656095267694754	1	No
9401	Rhou	ENSMUSG00000039960.5	protein_coding	0.182418099848136	2.67225258887909	0.759984543982111	1	No
9402	Rhox2d	ENSMUSG00000095698.2	protein_coding	-0.275793497568638	3.44374932549414	0.615058615542703	1	No
9403	Rhox2g	ENSMUSG00000079629.5	protein_coding	0.148700018861455	2.55127283856425	0.806556495906438	1	No
9404	Rhox4a	ENSMUSG00000079639.4	protein_coding	1.53739048084955	1.22097684664747	0.36908264638531	1	No
9405	Rhox4a2	ENSMUSG00000094945.3	protein_coding	-1.4725742079245	1.98852764508866	0.297574724613231	1	No
9406	Rhox4b	ENSMUSG00000071771.4	protein_coding	-0.550136123709326	0.840262702437051	0.450268488534415	1	No
9407	Rhox5	ENSMUSG00000095180.8	protein_coding	-0.0171165699589385	8.02772549327149	0.966708794641822	1	No
9408	Rhpn1	ENSMUSG00000022580.13	protein_coding	0.193275712610246	0.740163946346121	0.813581196112064	1	No
9409	Rhpn2	ENSMUSG00000030494.13	protein_coding	-0.0661248084928634	4.86693684805898	0.886424952301092	1	No
9410	Ribc1	ENSMUSG00000025257.5	protein_coding	-0.0555476110606119	1.02793977583393	0.999999999999992	1	No
9411	Ric1	ENSMUSG00000038658.15	protein_coding	-1.15111438225021	4.03335356676806	0.135236111527133	1	No
9412	Ric8a	ENSMUSG00000025485.13	protein_coding	-0.024399487943531	5.5648532047302	0.957654381973485	1	No
9413	Ric8b	ENSMUSG00000035620.15	protein_coding	-0.175621260573916	3.69096143537345	0.743526164131445	1	No
9414	Rictor	ENSMUSG00000050310.9	protein_coding	0.116595643162223	5.34030001711025	0.833739724679308	1	No
9415	Rida	ENSMUSG00000022323.11	protein_coding	0.149170817222956	4.46720849806603	0.765241481407663	1	No
9416	Rif1	ENSMUSG00000036202.16	protein_coding	0.310986230546989	5.27248678467443	0.508894959082829	1	No
9417	Rilpl1	ENSMUSG00000029392.12	protein_coding	-0.23239967751372	3.20518922892073	0.748893246622905	1	No
9418	Rilpl2	ENSMUSG00000029401.8	protein_coding	0.14924113385902	4.61424478981698	0.749879150680084	1	No
9419	Rims3	ENSMUSG00000032890.17	protein_coding	-1.04769798028148	2.4191488898728	0.156532412607468	1	No
9420	Rin1	ENSMUSG00000024883.8	protein_coding	-0.354117547208058	3.86515376957042	0.530734632833379	1	No
9421	Rin2	ENSMUSG00000001768.16	protein_coding	0.600254972714447	7.168206905602	0.152343930792039	1	No
9422	Rin3	ENSMUSG00000044456.16	protein_coding	-1.30699535303275	3.18304778180141	0.0936354459542598	0.964044394809337	No
9423	Ring1	ENSMUSG00000024325.8	protein_coding	-3.03745305518987	2.71960374016226	0.0351444258575774	0.804499309213553	No
9424	Rinl	ENSMUSG00000051735.7	protein_coding	0.0259443345501106	0.956156939561647	1	1	No
9425	Rint1	ENSMUSG00000028999.15	protein_coding	0.0353501981223694	4.81557648776671	0.941399410142232	1	No
9426	Riok1	ENSMUSG00000021428.9	protein_coding	-0.216002038556499	4.8967223114725	0.635595288259492	1	No
9427	Riok2	ENSMUSG00000116564.1	protein_coding	-0.153182787986116	5.41193085065483	0.742820097010764	1	No
9428	Riok3	ENSMUSG00000024404.7	protein_coding	0.184624012304438	5.93549142248886	0.677538176205	1	No
9429	Riox1	ENSMUSG00000046791.8	protein_coding	-2.57532868287915	2.58436543071848	0.015218408582952	0.706139592162269	No
9430	Ripk1	ENSMUSG00000021408.15	protein_coding	-1.04983127498569	3.53845326999214	0.14210810634231	1	No
9431	Ripk2	ENSMUSG00000041135.15	protein_coding	0.453654999132823	4.29945586289113	0.430338206656946	1	No
9432	Ripk4	ENSMUSG00000005251.15	protein_coding	-0.263602297068405	4.09159085261237	0.638190933493245	1	No
9433	Ripor1	ENSMUSG00000038604.9	protein_coding	0.17724398467296	5.09900450466118	0.687922007158035	1	No
9434	Rit1	ENSMUSG00000028057.14	protein_coding	0.207661920891146	5.54811759432477	0.673601025641924	1	No
9435	Rita1	ENSMUSG00000029600.10	protein_coding	0.0180039235540269	3.54455689553333	0.974580364228864	1	No
9436	Rlf	ENSMUSG00000049878.13	protein_coding	-1.10711509921935	3.88207460619146	0.14750431743365	1	No
9437	Rlim	ENSMUSG00000056537.11	protein_coding	-0.869548628511361	7.04011374068326	0.115697491881327	1	No
9438	Rmc1	ENSMUSG00000024410.15	protein_coding	0.194303784560142	4.78204185641893	0.7168956749986	1	No
9439	Rmdn1	ENSMUSG00000028229.11	protein_coding	0.150705697576422	2.54122803371815	0.797725082363305	1	No
9440	Rmdn2	ENSMUSG00000036368.8	protein_coding	0.45881309222758	3.23354134784719	0.386582891622948	1	No
9441	Rmdn3	ENSMUSG00000070730.11	protein_coding	0.644084527870405	5.10639972824014	0.278111200735633	1	No
9442	Rmi1	ENSMUSG00000035367.9	protein_coding	0.0906716020865586	4.94167924715326	0.850421681693622	1	No
9443	Rmi2	ENSMUSG00000037991.9	protein_coding	-1.70226443467002	1.26929733670571	0.119839351641942	1	No
9444	Rmnd1	ENSMUSG00000019763.11	protein_coding	0.0386927693166833	4.34234618507486	0.94064916913519	1	No
9445	Rmnd5a	ENSMUSG00000002222.14	protein_coding	-0.00118251951461123	2.40984238438826	0.999999999999988	1	No
9446	Rmnd5b	ENSMUSG00000001054.9	protein_coding	0.414688278570213	5.48988189729583	0.391106722922683	1	No
9447	Rmrp	ENSMUSG00000088088.1	ribozyme	1.55164125784111	2.82112358053428	0.276557249986725	1	No
9448	Rmrp	ENSMUSG00000115420.1	lincRNA	1.55164125784111	2.82112358053428	0.276557249986725	1	No
9449	Rn7s1	ENSMUSG00000099021.1	misc_RNA	1.60143524615811	11.9001432479994	0.328310745779007	1	No
9450	Rn7s2	ENSMUSG00000099250.1	misc_RNA	1.42598496185244	11.7345822096111	0.60280188743632	1	No
9451	Rn7s6	ENSMUSG00000092746.2	misc_RNA	1.29946551743656	0.0851843398581748	0.47449629765158	1	No
9452	Rn7sk	ENSMUSG00000065037.1	misc_RNA	1.48561410541331	7.5197170952183	0.178921820887098	1	No
9453	Rnase1	ENSMUSG00000035896.5	protein_coding	-0.688076992283311	0.180643888423166	0.426726805462258	1	No
9454	Rnase4	ENSMUSG00000021876.15	protein_coding	-0.369616373251299	0.91376751400128	0.642298141964283	1	No
9455	Rnaseh1	ENSMUSG00000020630.9	protein_coding	-0.347536488694443	3.3607420965236	0.51376771126617	1	No
9456	Rnaseh2a	ENSMUSG00000052926.16	protein_coding	-0.03802136582888	5.59346510102934	0.931586556076502	1	No
9457	Rnaseh2b	ENSMUSG00000021932.13	protein_coding	-0.300613045654679	4.19592995924137	0.539803464751281	1	No
9458	Rnaseh2c	ENSMUSG00000024925.11	protein_coding	-0.0834082602274535	5.25466351355024	0.852546467447895	1	No
9459	Rnasek	ENSMUSG00000093989.1	protein_coding	-0.458992165087812	5.40251971206625	0.370660831577179	1	No
9460	Rnasel	ENSMUSG00000066800.11	protein_coding	0.573707009991033	1.51027907237775	0.388330802893183	1	No
9461	Rnaset2a	ENSMUSG00000095687.2	protein_coding	0.28868039159832	6.2949030779675	0.553477196263911	1	No
9462	Rnaset2b	ENSMUSG00000094724.8	protein_coding	0.547211210779753	5.83843910794026	0.289347158269999	1	No
9463	Rncr4	ENSMUSG00000103108.2	lincRNA	-0.377045055200131	1.8654472254262	0.639791124496812	1	No
9464	Rnd1	ENSMUSG00000054855.13	protein_coding	-0.231279814928963	1.71665932789568	0.730873492164939	1	No
9465	Rnd2	ENSMUSG00000001313.12	protein_coding	-0.224200454566351	3.21668615703341	0.703512698226525	1	No
9466	Rnd3	ENSMUSG00000017144.8	protein_coding	0.746736843974776	6.04990744529183	0.0836122426921017	0.955171490922876	No
9467	Rnf10	ENSMUSG00000041740.16	protein_coding	-1.27209561928264	6.9228116037894	0.0683720121383924	0.919610670539147	No
9468	Rnf103	ENSMUSG00000052656.12	protein_coding	-1.11786285216101	3.65290905841008	0.182166052370105	1	No
9469	Rnf11	ENSMUSG00000028557.10	protein_coding	-0.737735937108444	4.68920466799784	0.230779142948833	1	No
9470	Rnf111	ENSMUSG00000032217.13	protein_coding	-1.32274557524146	4.87398693481581	0.0651760907447864	0.91196712501202	No
9471	Rnf113a1	ENSMUSG00000036537.6	protein_coding	-0.320399550715488	2.33928384869571	0.597343586201692	1	No
9472	Rnf113a2	ENSMUSG00000098134.1	protein_coding	-0.134286005318006	2.96468075201495	0.827596281241439	1	No
9473	Rnf114	ENSMUSG00000006418.17	protein_coding	0.160227760334101	6.34079008061256	0.712984169468479	1	No
9474	Rnf115	ENSMUSG00000028098.13	protein_coding	-0.771424902896261	4.89497923694817	0.194104233609281	1	No
9475	Rnf121	ENSMUSG00000070426.12	protein_coding	0.0954168258859374	5.81032426249404	0.819973669573893	1	No
9476	Rnf122	ENSMUSG00000039328.11	protein_coding	0.0276918689261328	3.7527813652919	0.964126950494231	1	No
9477	Rnf123	ENSMUSG00000041528.15	protein_coding	0.221761817834579	3.92018899367574	0.655428731817484	1	No
9478	Rnf125	ENSMUSG00000033107.6	protein_coding	1.21782510946923	3.35267454390971	0.028618373906045	0.791546810041852	No
9479	Rnf126	ENSMUSG00000035890.9	protein_coding	-1.9625138464914	4.48954353522377	0.0306208559540905	0.79399449937871	No
9480	Rnf13	ENSMUSG00000036503.13	protein_coding	-0.587708603287149	5.67029927430454	0.21435312801889	1	No
9481	Rnf130	ENSMUSG00000020376.16	protein_coding	-1.56351625566507	4.48538902718078	0.0410681473765189	0.813920448486293	No
9482	Rnf135	ENSMUSG00000020707.6	protein_coding	0.346467905534708	3.66759115325792	0.528937614452802	1	No
9483	Rnf138	ENSMUSG00000024317.15	protein_coding	0.0501307272437913	5.36949811308468	0.911389633243186	1	No
9484	Rnf139	ENSMUSG00000037075.7	protein_coding	-0.1008698023032	4.80108253451575	0.827916613993142	1	No
9485	Rnf14	ENSMUSG00000060450.14	protein_coding	0.15221449862394	6.45565445097845	0.734087974415976	1	No
9486	Rnf141	ENSMUSG00000030788.16	protein_coding	-0.21213395880182	5.62762116664743	0.623304641316042	1	No
9487	Rnf144a	ENSMUSG00000020642.13	protein_coding	-0.537925416070795	2.42417009559187	0.492365726436619	1	No
9488	Rnf144b	ENSMUSG00000038068.15	protein_coding	0.615064593771592	0.979632076472822	0.440107649269783	1	No
9489	Rnf145	ENSMUSG00000019189.13	protein_coding	-0.511224669768678	6.74729559067685	0.371668972596655	1	No
9490	Rnf146	ENSMUSG00000038876.12	protein_coding	0.0681731651739125	4.787524295607	0.906754758047073	1	No
9491	Rnf149	ENSMUSG00000048234.13	protein_coding	-1.2742101095684	3.55161769766096	0.103226679830343	0.979215550091502	No
9492	Rnf157	ENSMUSG00000052949.14	protein_coding	-0.303811812363785	4.72396043017339	0.514826763201946	1	No
9493	Rnf166	ENSMUSG00000014470.4	protein_coding	-2.19659939232887	2.74386789715035	0.0251002345744898	0.767235029932945	No
9494	Rnf167	ENSMUSG00000040746.15	protein_coding	0.0925745883968521	5.16694611888079	0.840932718590038	1	No
9495	Rnf168	ENSMUSG00000014074.17	protein_coding	0.155307989720947	4.97155160889507	0.743774803467673	1	No
9496	Rnf169	ENSMUSG00000058761.5	protein_coding	0.230482470963982	2.75470954830045	0.707672359895498	1	No
9497	Rnf170	ENSMUSG00000013878.18	protein_coding	0.0574808806705225	4.02214127993096	0.911817427784083	1	No
9498	Rnf181	ENSMUSG00000055850.12	protein_coding	0.102527558615919	6.90248849603099	0.817425095237629	1	No
9499	Rnf182	ENSMUSG00000044164.2	protein_coding	0.210939785701681	0.59836149143237	0.797354095013035	1	No
9500	Rnf185	ENSMUSG00000020448.16	protein_coding	0.0834008592722668	5.20712401326899	0.851863967640202	1	No
9501	Rnf187	ENSMUSG00000020496.9	protein_coding	0.661827194259283	8.20924875039387	0.127172596229597	1	No
9502	Rnf19a	ENSMUSG00000022280.9	protein_coding	0.103716498983685	5.89034062156029	0.805115018969684	1	No
9503	Rnf19b	ENSMUSG00000028793.15	protein_coding	-0.139230783968282	2.98858687312704	0.814477388388526	1	No
9504	Rnf2	ENSMUSG00000026484.13	protein_coding	-0.0763743782656852	5.58650761652201	0.860065260593145	1	No
9505	Rnf20	ENSMUSG00000028309.14	protein_coding	0.351972370391749	4.79741108883801	0.440736713771179	1	No
9506	Rnf213	ENSMUSG00000070327.14	protein_coding	0.634206033254375	4.27995620131649	0.190086916462936	1	No
9507	Rnf214	ENSMUSG00000042790.16	protein_coding	-0.391188772430132	4.28358237604108	0.419677586340514	1	No
9508	Rnf215	ENSMUSG00000003581.14	protein_coding	-2.08651138752728	2.09971958236903	0.0658468432045449	0.912901245788567	No
9509	Rnf216	ENSMUSG00000045078.12	protein_coding	0.159582302647603	5.3823304262569	0.722814770468663	1	No
9510	Rnf217	ENSMUSG00000063760.9	protein_coding	-0.0339554764551114	1.18768398315954	0.999999999999999	1	No
9511	Rnf219	ENSMUSG00000022120.4	protein_coding	-0.0566803105458961	4.30747535908984	0.915037127445689	1	No
9512	Rnf220	ENSMUSG00000028677.19	protein_coding	-1.03562755140805	3.6216418070484	0.0899725450686266	0.964044394809337	No
9513	Rnf225	ENSMUSG00000033967.4	protein_coding	0.135720915655511	0.193737301973518	0.939709208734356	1	No
9514	Rnf24	ENSMUSG00000048911.15	protein_coding	-0.0238067185194285	4.53702225622055	0.969131264503964	1	No
9515	Rnf25	ENSMUSG00000026171.12	protein_coding	-0.166470075150801	4.19019077087831	0.746639600291651	1	No
9516	Rnf26	ENSMUSG00000053128.15	protein_coding	-1.63992187621689	4.58609113414896	0.0323308099645126	0.796922811410414	No
9517	Rnf31	ENSMUSG00000047098.18	protein_coding	0.32957471019023	3.86128101324434	0.533247367514873	1	No
9518	Rnf32	ENSMUSG00000029130.12	protein_coding	-0.550867616754185	2.09194771976211	0.374497845449088	1	No
9519	Rnf34	ENSMUSG00000029474.7	protein_coding	0.296897192488306	5.18984138124742	0.55981991184358	1	No
9520	Rnf38	ENSMUSG00000035696.15	protein_coding	-0.73082541113724	3.98778308431216	0.261650403876733	1	No
9521	Rnf39	ENSMUSG00000036492.12	protein_coding	-0.161456070843066	2.12740522028113	0.819920045257836	1	No
9522	Rnf4	ENSMUSG00000029110.13	protein_coding	-0.12736632196874	7.74164229554089	0.745336841876348	1	No
9523	Rnf40	ENSMUSG00000030816.8	protein_coding	-0.125386124196751	5.33846369298538	0.786747776485212	1	No
9524	Rnf41	ENSMUSG00000025373.14	protein_coding	-0.13637001088268	5.91398927493897	0.743232308152086	1	No
9525	Rnf43	ENSMUSG00000034177.15	protein_coding	-1.14340007759382	1.55079906798126	0.103049503811224	0.978970286206627	No
9526	Rnf44	ENSMUSG00000034928.16	protein_coding	-1.14101312081383	4.62616387684954	0.130761548221005	1	No
9527	Rnf5	ENSMUSG00000015478.13	protein_coding	-0.369207353379332	5.97941107517611	0.42719031997051	1	No
9528	Rnf6	ENSMUSG00000029634.15	protein_coding	0.613094428141603	7.67697330863006	0.292070227150129	1	No
9529	Rnf7	ENSMUSG00000051234.6	protein_coding	-0.270072040571629	6.78696777949484	0.499555876517328	1	No
9530	Rnf8	ENSMUSG00000090083.11	protein_coding	-0.00622573701382126	5.30096584723387	0.991402590747132	1	No
9531	Rnft1	ENSMUSG00000020521.7	protein_coding	0.329799516621189	5.06201828775571	0.485393304904735	1	No
9532	Rngtt	ENSMUSG00000028274.17	protein_coding	-0.0234597370419522	4.76078185341658	0.964131134746857	1	No
9533	Rnh1	ENSMUSG00000038650.15	protein_coding	0.176492030450866	8.82038250210134	0.706071759968812	1	No
9534	Rnmt	ENSMUSG00000009535.13	protein_coding	-0.145706771593369	5.55833679227628	0.738327512871145	1	No
9535	Rnpc3	ENSMUSG00000027981.14	protein_coding	0.0519039739489658	3.97174041345561	0.925618828405301	1	No
9536	Rnpep	ENSMUSG00000041926.15	protein_coding	-0.0159999272330923	6.61076952562958	0.969792414418706	1	No
9537	Rnpepl1	ENSMUSG00000026269.14	protein_coding	-1.20435363745003	4.23873708911964	0.0733138886755933	0.934481202303521	No
9538	Rnps1	ENSMUSG00000034681.17	protein_coding	0.0433586694174325	6.93363475620316	0.923121151415257	1	No
9539	Rnu12	ENSMUSG00000065176.1	snRNA	-0.848070302726955	1.83439508781905	0.248751795885228	1	No
9540	Rnu2-10	ENSMUSG00000065944.1	snRNA	-0.932290877896501	2.76460519596504	0.200276548442105	1	No
9541	Rnu3a	ENSMUSG00000106147.1	snoRNA	-0.848472134154725	3.01417725801271	0.150754280789576	1	No
9542	Rnu3a	ENSMUSG00000065870.2	snoRNA	-0.848472134154725	3.01417725801271	0.150754280789576	1	No
9543	Rnu3b1	ENSMUSG00000098943.1	snoRNA	-1.22020826568899	3.24380937781345	0.0935351451667544	0.964044394809337	No
9544	Rnu3b1	ENSMUSG00000105025.1	snoRNA	-1.22020826568899	3.24380937781345	0.0935351451667544	0.964044394809337	No
9545	Rnu3b2	ENSMUSG00000105115.1	snoRNA	-1.22020826568899	3.24380937781345	0.0935351451667544	0.964044394809337	No
9546	Rnu3b2	ENSMUSG00000098925.1	snoRNA	-1.22020826568899	3.24380937781345	0.0935351451667544	0.964044394809337	No
9547	Rnu3b3	ENSMUSG00000099291.1	snoRNA	-1.22020826568899	3.24380937781345	0.0935351451667544	0.964044394809337	No
9548	Rnu3b3	ENSMUSG00000104856.1	snoRNA	-1.22020826568899	3.24380937781345	0.0935351451667544	0.964044394809337	No
9549	Rnu3b4	ENSMUSG00000098641.1	snoRNA	-1.22020826568899	3.24380937781345	0.0935351451667544	0.964044394809337	No
9550	Rnu3b4	ENSMUSG00000104896.1	snoRNA	-1.22020826568899	3.24380937781345	0.0935351451667544	0.964044394809337	No
9551	Rny1	ENSMUSG00000065701.1	misc_RNA	-1.37841849149441	1.45827325265163	0.0792119649030047	0.940170454498366	No
9552	Rny3	ENSMUSG00000064945.1	misc_RNA	-1.0716911633537	1.16228954868388	0.22988856788271	1	No
9553	Rock1	ENSMUSG00000024290.9	protein_coding	-0.888022382900128	5.47113227698472	0.136715923261295	1	No
9554	Rock2	ENSMUSG00000020580.10	protein_coding	0.0982450543163968	3.981053166564	0.846293884239864	1	No
9555	Rogdi	ENSMUSG00000022540.16	protein_coding	0.124038378166052	4.59635590935308	0.810841651797439	1	No
9556	Rom1	ENSMUSG00000071648.4	protein_coding	-0.123022744386189	0.809593519196393	0.914964151076816	1	No
9557	Romo1	ENSMUSG00000067847.13	protein_coding	0.166052802399685	6.56251296878563	0.689147193667657	1	No
9558	Ropn1l	ENSMUSG00000022236.10	protein_coding	-0.25916987979382	1.54743153802297	0.727823449339272	1	No
9559	Ror1	ENSMUSG00000035305.5	protein_coding	0.322289238694531	4.35477586683473	0.539992036438471	1	No
9560	Rora	ENSMUSG00000032238.17	protein_coding	0.56634555709226	1.16938872069531	0.455990466877701	1	No
9561	Rorb	ENSMUSG00000036192.15	protein_coding	-2.64009042222972	1.29791829732916	0.00228296524919998	0.37946485165157	No
9562	Rorc	ENSMUSG00000028150.14	protein_coding	0.471658295679889	3.97576404039473	0.368677027483884	1	No
9563	Rp2	ENSMUSG00000060090.16	protein_coding	0.368504653059449	4.62901267812776	0.425879442483062	1	No
9564	Rp9	ENSMUSG00000032239.10	protein_coding	-0.227209500865036	4.47698139479496	0.690051601491558	1	No
9565	Rpa1	ENSMUSG00000000751.13	protein_coding	-0.177072863512929	7.39382509318787	0.660856079045956	1	No
9566	Rpa2	ENSMUSG00000028884.14	protein_coding	-0.116414573323192	6.00738402379326	0.821448319468313	1	No
9567	Rpa3	ENSMUSG00000012483.4	protein_coding	-1.01999283221504	5.51605043208967	0.0689637126973527	0.925192743675714	No
9568	Rpain	ENSMUSG00000018449.12	protein_coding	-0.524019644153959	4.33927603790787	0.289513686147088	1	No
9569	Rpap1	ENSMUSG00000034032.15	protein_coding	0.267458507096741	4.92513927197843	0.568888341349749	1	No
9570	Rpap2	ENSMUSG00000033773.14	protein_coding	0.0399417797734569	3.95280483666656	0.941296126744588	1	No
9571	Rpap3	ENSMUSG00000022466.6	protein_coding	-0.137889108460525	5.25839011330738	0.755650414699443	1	No
9572	Rpe	ENSMUSG00000026005.15	protein_coding	0.444761172162856	5.48917483766342	0.362093664526347	1	No
9573	Rpf1	ENSMUSG00000028187.10	protein_coding	0.0999947418719249	5.54236569232184	0.845198212490206	1	No
9574	Rpf2	ENSMUSG00000038510.12	protein_coding	-0.329829126731999	5.43868946033255	0.448107114387598	1	No
9575	Rpgr	ENSMUSG00000031174.17	protein_coding	-0.659424536399255	2.21820237060122	0.27454824086845	1	No
9576	Rpgrip1l	ENSMUSG00000033282.14	protein_coding	-0.677867284016699	3.06170927141536	0.305879688706665	1	No
9577	Rph3al	ENSMUSG00000020847.15	protein_coding	0.370812400568594	0.898819346913563	0.585043442040208	1	No
9578	Rpia	ENSMUSG00000053604.5	protein_coding	0.398444426091524	-0.24270678601281	0.727048349516019	1	No
9579	Rpl10	ENSMUSG00000008682.13	protein_coding	-0.0833795370335985	10.6858433449829	0.844726289651618	1	No
9580	Rpl10-ps3	ENSMUSG00000058443.5	protein_coding	0.0635474699526557	7.86366391331372	0.88510363822223	1	No
9581	Rpl10-ps5	ENSMUSG00000110679.1	processed_pseudogene	-0.00654127320668551	0.392497532014827	1	1	No
9582	Rpl10-ps6	ENSMUSG00000080885.1	processed_pseudogene	1.12716463782864	2.0047356367313	0.164579312444342	1	No
9583	Rpl10a	ENSMUSG00000037805.15	protein_coding	-0.504251962212149	8.98723983271646	0.314629115325849	1	No
9584	Rpl10a-ps1	ENSMUSG00000084416.3	processed_pseudogene	-0.725560710989296	6.7314901838951	0.191827482117358	1	No
9585	Rpl11	ENSMUSG00000059291.15	protein_coding	-0.740368785538741	8.16204175972918	0.125189436192866	1	No
9586	Rpl12	ENSMUSG00000038900.17	protein_coding	-0.175187715447464	7.28587866407059	0.654990211796322	1	No
9587	Rpl13	ENSMUSG00000000740.12	protein_coding	0.0319420081964623	10.7372980698872	0.938643327131642	1	No
9588	Rpl13-ps6	ENSMUSG00000059776.7	processed_pseudogene	1.31171726976986	0.58190807078927	0.461505722425421	1	No
9589	Rpl13a	ENSMUSG00000074129.14	protein_coding	-0.0323225181375457	10.2368521785779	0.937090260516328	1	No
9590	Rpl14	ENSMUSG00000025794.9	protein_coding	-0.593675347150927	9.29019531167473	0.203294973573651	1	No
9591	Rpl14-ps1	ENSMUSG00000046721.11	processed_pseudogene	-0.792246560159777	6.99726896469877	0.164486199990758	1	No
9592	Rpl15	ENSMUSG00000012405.16	protein_coding	-0.140756846870314	9.97909634533827	0.731401561593525	1	No
9593	Rpl15-ps3	ENSMUSG00000061167.9	processed_pseudogene	0.374866569994142	8.7156308910488	0.38539362357567	1	No
9594	Rpl17	ENSMUSG00000062328.8	protein_coding	-0.566835160781035	8.80195969533599	0.239516567290966	1	No
9595	Rpl17-ps10	ENSMUSG00000081895.3	processed_pseudogene	-1.02790744736843	2.74528842148388	0.107433704292028	0.993627376579377	No
9596	Rpl17-ps3	ENSMUSG00000113948.1	processed_pseudogene	0.46842921630057	2.56672151107671	0.537059250704296	1	No
9597	Rpl17-ps5	ENSMUSG00000081855.4	processed_pseudogene	-1.9199949065728	0.661744033093661	0.116144623795838	1	No
9598	Rpl17-ps8	ENSMUSG00000082035.1	processed_pseudogene	-1.2146188346557	4.11091905011852	0.0439529591439715	0.819032377776583	No
9599	Rpl18	ENSMUSG00000059070.16	protein_coding	0.378972217017189	9.59657396428689	0.445835323575466	1	No
9600	Rpl18-ps2	ENSMUSG00000053173.12	processed_pseudogene	-0.0490238121294514	1.44098184427218	0.971099011339277	1	No
9601	Rpl18a	ENSMUSG00000045128.9	protein_coding	-0.312407149814329	10.4657681995658	0.467973072009768	1	No
9602	Rpl19	ENSMUSG00000017404.12	protein_coding	-0.128220319471177	10.5077030372612	0.760604211725808	1	No
9603	Rpl19-ps1	ENSMUSG00000064281.7	processed_pseudogene	-0.729095612221885	0.50104306427433	0.379141374760295	1	No
9604	Rpl19-ps11	ENSMUSG00000081094.4	processed_pseudogene	-0.132415094341922	6.45462192791434	0.751362452062988	1	No
9605	Rpl21	ENSMUSG00000041453.12	protein_coding	-0.225631706077406	9.15754278326202	0.585521704487383	1	No
9606	Rpl21-ps8	ENSMUSG00000061684.6	processed_pseudogene	-1.0807581016936	0.0771275833097099	0.350048481888052	1	No
9607	Rpl22	ENSMUSG00000028936.15	protein_coding	-0.908197824593719	7.32175884265757	0.12049066148087	1	No
9608	Rpl22l1	ENSMUSG00000039221.10	protein_coding	-0.478170876902655	7.6270491456846	0.313081499318713	1	No
9609	Rpl23	ENSMUSG00000071415.6	protein_coding	-0.227595551655028	8.92334217548133	0.592193248951907	1	No
9610	Rpl23a	ENSMUSG00000058546.8	protein_coding	-0.190956094535467	9.15695026373558	0.634188834932365	1	No
9611	Rpl23a-ps3	ENSMUSG00000078126.4	processed_pseudogene	1.26683768456812	4.15973043282856	0.0590125801449532	0.884761945774673	No
9612	Rpl24	ENSMUSG00000098274.7	protein_coding	-0.215914409642552	9.24824591196823	0.620147093893559	1	No
9613	Rpl26	ENSMUSG00000060938.14	protein_coding	-0.510787003519092	9.47541873935397	0.285752440727164	1	No
9614	Rpl27	ENSMUSG00000063316.13	protein_coding	-0.384155654138495	8.76031662189069	0.358917573512067	1	No
9615	Rpl27-ps3	ENSMUSG00000073640.3	processed_pseudogene	-0.0322939008488249	7.57820488658556	0.940219186719478	1	No
9616	Rpl27a	ENSMUSG00000046364.14	protein_coding	-0.910902354450009	7.71597016717206	0.0983852155948336	0.969818001108088	No
9617	Rpl28	ENSMUSG00000030432.12	protein_coding	-0.537960528179499	7.73848716844899	0.28929789518038	1	No
9618	Rpl28-ps1	ENSMUSG00000058603.10	processed_pseudogene	-0.495670508849024	7.68510003891644	0.314198885596902	1	No
9619	Rpl29	ENSMUSG00000048758.14	protein_coding	-0.626478824104539	5.91665049655479	0.235708675425649	1	No
9620	Rpl3	ENSMUSG00000060036.14	protein_coding	0.0411904856082279	9.54920721701823	0.920696413716695	1	No
9621	Rpl3-ps1	ENSMUSG00000084349.3	processed_pseudogene	0.111886479430477	10.1353361958335	0.785341372338719	1	No
9622	Rpl30	ENSMUSG00000058600.13	protein_coding	-0.610571921735116	7.54778191467559	0.224538491445531	1	No
9623	Rpl30-ps10	ENSMUSG00000083411.3	processed_pseudogene	-0.28978588057076	3.83800967384951	0.569248883574363	1	No
9624	Rpl31	ENSMUSG00000073702.11	protein_coding	-0.168520581648281	8.15748411700786	0.69012660229568	1	No
9625	Rpl31-ps8	ENSMUSG00000067870.5	processed_pseudogene	-0.448743798913428	6.75319397178065	0.308304751637263	1	No
9626	Rpl32	ENSMUSG00000057841.5	protein_coding	-0.348202884652235	10.0808864105886	0.429560479164892	1	No
9627	Rpl34	ENSMUSG00000062006.12	protein_coding	-0.518924871281705	6.94607007406874	0.270965886732278	1	No
9628	Rpl34-ps1	ENSMUSG00000068396.9	processed_pseudogene	-0.509011039287031	7.7294196640044	0.27842794951421	1	No
9629	Rpl35	ENSMUSG00000062997.6	protein_coding	-0.347576678262769	8.45851463829386	0.392755193392653	1	No
9630	Rpl35a	ENSMUSG00000060636.14	protein_coding	-0.679602803598396	7.97860862272432	0.183594557793366	1	No
9631	Rpl35a-ps2	ENSMUSG00000081214.3	processed_pseudogene	-0.70316540603661	5.03627265636884	0.701840061773939	1	No
9632	Rpl35a-ps3	ENSMUSG00000067575.5	processed_pseudogene	-0.70316540603661	5.03627265636884	0.701840061773939	1	No
9633	Rpl35a-ps4	ENSMUSG00000083424.3	processed_pseudogene	-0.70316540603661	5.03627265636884	0.701840061773939	1	No
9634	Rpl35a-ps6	ENSMUSG00000094664.1	processed_pseudogene	-0.70316540603661	5.03627265636884	0.701840061773939	1	No
9635	Rpl36	ENSMUSG00000057863.6	protein_coding	-0.151626576250633	8.86108170027755	0.713983195284574	1	No
9636	Rpl36-ps12	ENSMUSG00000091845.1	processed_pseudogene	-0.119511900834898	2.85356170573152	0.850941309342927	1	No
9637	Rpl36a	ENSMUSG00000079435.9	protein_coding	-0.507897686959634	7.71964245517325	0.300414396002886	1	No
9638	Rpl36a-ps1	ENSMUSG00000060377.4	protein_coding	-0.894057001624045	0.277494707713784	0.343248094289726	1	No
9639	Rpl36a-ps2	ENSMUSG00000105388.1	processed_pseudogene	-0.121923876902301	5.85392526093399	0.785239621720666	1	No
9640	Rpl36a-ps3	ENSMUSG00000071141.7	processed_pseudogene	0.189721547441172	-0.000983188882514056	0.825610631079854	1	No
9641	Rpl36al	ENSMUSG00000049751.6	protein_coding	0.00258688659086558	8.12936773004496	0.995077976093841	1	No
9642	Rpl37	ENSMUSG00000041841.8	protein_coding	-0.809738903478086	8.77163267115273	0.149482699728993	1	No
9643	Rpl37a	ENSMUSG00000046330.10	protein_coding	-0.0341579307785495	9.60820350991349	0.935102904902105	1	No
9644	Rpl37rt	ENSMUSG00000072692.7	transcribed_processed_pseudogene	-0.509933704095114	7.22603695901605	0.240292959854073	1	No
9645	Rpl38	ENSMUSG00000057322.12	protein_coding	-0.412505485633877	8.71275651659557	0.36322821410734	1	No
9646	Rpl38-ps2	ENSMUSG00000080921.4	processed_pseudogene	-0.621033187674384	4.77540131676224	0.256023414381741	1	No
9647	Rpl39	ENSMUSG00000079641.3	protein_coding	-0.986214061731777	8.98297502077031	0.127200596840106	1	No
9648	Rpl4	ENSMUSG00000032399.8	protein_coding	0.215767833481993	11.2525319432504	0.658277847555329	1	No
9649	Rpl41	ENSMUSG00000093674.7	protein_coding	-0.0669508447530117	10.9290121534926	0.877896124273691	1	No
9650	Rpl5	ENSMUSG00000058558.12	protein_coding	-1.81028958138907	5.73926305338881	0.0224723126562473	0.751471088286982	No
9651	Rpl6	ENSMUSG00000029614.13	protein_coding	0.0271203022093451	10.2804430642927	0.947603660830397	1	No
9652	Rpl7	ENSMUSG00000043716.13	protein_coding	-0.0839337314402215	10.1216887300431	0.837483875661666	1	No
9653	Rpl7a	ENSMUSG00000062647.16	protein_coding	0.204394680931579	9.21768811988485	0.608264361143892	1	No
9654	Rpl7l1	ENSMUSG00000063888.7	protein_coding	0.0885531285394177	7.43550763856359	0.832086434723397	1	No
9655	Rpl8	ENSMUSG00000003970.9	protein_coding	-0.288326589951791	10.0545902781609	0.501385007002095	1	No
9656	Rpl9	ENSMUSG00000047215.14	protein_coding	-0.327764285042734	9.29051584194072	0.437680913848294	1	No
9657	Rpl9-ps4	ENSMUSG00000094989.1	processed_pseudogene	-0.466334610083771	3.01719012041212	0.412142243223048	1	No
9658	Rpl9-ps6	ENSMUSG00000062456.4	protein_coding	-0.142288237581069	5.95503394294194	0.752130409208855	1	No
9659	Rpl9-ps7	ENSMUSG00000047965.9	processed_pseudogene	0.205229758046367	1.66473439088382	0.754019036649623	1	No
9660	Rplp0	ENSMUSG00000067274.10	protein_coding	0.267773046679341	12.1029914892684	0.588403266831642	1	No
9661	Rplp1	ENSMUSG00000007892.8	protein_coding	-0.193497685202385	9.60037728593723	0.652997197331	1	No
9662	Rplp2	ENSMUSG00000025508.13	protein_coding	-0.48553011390304	9.65561838431981	0.328791391820983	1	No
9663	Rpn1	ENSMUSG00000030062.7	protein_coding	0.0910879238674262	8.84789382160885	0.832071447147605	1	No
9664	Rpn2	ENSMUSG00000027642.15	protein_coding	0.419807119485845	9.09543260130966	0.362251007499487	1	No
9665	Rpp14	ENSMUSG00000023156.4	protein_coding	0.18234690191766	4.99636435615595	0.714644089190102	1	No
9666	Rpp21	ENSMUSG00000024446.13	protein_coding	-0.233128968047078	4.47331802470427	0.643620347901987	1	No
9667	Rpp25l	ENSMUSG00000036114.3	protein_coding	-0.239571718075636	4.50202156169318	0.616924232993561	1	No
9668	Rpp30	ENSMUSG00000024800.8	protein_coding	-0.840069899450633	5.99622745673223	0.0457292028420981	0.819032377776583	No
9669	Rpp38	ENSMUSG00000049950.6	protein_coding	-0.405607826130031	3.31780768686908	0.466601972121216	1	No
9670	Rpp40	ENSMUSG00000021418.15	protein_coding	0.000507448550105858	3.85455141016136	1	1	No
9671	Rpph1	ENSMUSG00000092837.1	ribozyme	-1.76564354438054	1.50513768859655	0.0583289471612145	0.883745020279806	No
9672	Rprd1a	ENSMUSG00000040446.4	protein_coding	-0.115144864118582	5.16438504524793	0.808111640109864	1	No
9673	Rprd1b	ENSMUSG00000027651.16	protein_coding	0.0828595687495746	4.91235511021639	0.856489816320354	1	No
9674	Rprd2	ENSMUSG00000028106.13	protein_coding	-0.59940142085569	5.27492476669171	0.292517767178797	1	No
9675	Rps10	ENSMUSG00000052146.16	protein_coding	-0.322736337738561	9.37595639304218	0.467394316104447	1	No
9676	Rps10-ps1	ENSMUSG00000060438.5	processed_pseudogene	-2.10195270117863	0.292726354201456	0.0263030869704439	0.770711910558154	No
9677	Rps10-ps2	ENSMUSG00000099764.1	processed_pseudogene	-0.688212349502402	3.43177145427132	0.210826405183752	1	No
9678	Rps11	ENSMUSG00000003429.11	protein_coding	-0.262017467095173	9.97792217276513	0.518420628593375	1	No
9679	Rps11-ps2	ENSMUSG00000081929.1	processed_pseudogene	0.464159674656137	0.775303017114981	0.535309856408598	1	No
9680	Rps12	ENSMUSG00000061983.7	protein_coding	-0.625985281704425	7.49613778317735	0.234620088311476	1	No
9681	Rps12-ps3	ENSMUSG00000067038.5	protein_coding	-0.62730587742376	6.80143916669769	0.282619374780461	1	No
9682	Rps12l1	ENSMUSG00000078087.5	processed_pseudogene	-1.26235078308459	5.77216922525824	0.045203529926934	0.819032377776583	No
9683	Rps13	ENSMUSG00000090862.3	protein_coding	-0.76287620133414	8.95634005401094	0.121210693709299	1	No
9684	Rps13-ps1	ENSMUSG00000066362.5	processed_pseudogene	-0.747922577835498	4.68431515136005	0.226252433400394	1	No
9685	Rps13-ps2	ENSMUSG00000069972.6	processed_pseudogene	-0.341153536971262	5.80199415148268	0.613796575541937	1	No
9686	Rps14	ENSMUSG00000024608.11	protein_coding	0.0458404266621022	9.71748734274786	0.909727366282532	1	No
9687	Rps15	ENSMUSG00000063457.14	protein_coding	-0.318012619813258	9.0012185407417	0.442554176906823	1	No
9688	Rps15a	ENSMUSG00000008683.16	protein_coding	-0.696378921732653	9.20773398481655	0.176179366459583	1	No
9689	Rps15a-ps4	ENSMUSG00000083757.2	transcribed_processed_pseudogene	-0.569149581638308	4.64592490995733	0.325500789809786	1	No
9690	Rps15a-ps5	ENSMUSG00000067058.7	processed_pseudogene	-0.674866562391392	1.09337558952625	0.353930095112281	1	No
9691	Rps15a-ps6	ENSMUSG00000083022.1	processed_pseudogene	-0.151517106136719	0.883995491776703	0.943699101829894	1	No
9692	Rps15a-ps7	ENSMUSG00000081087.1	processed_pseudogene	-0.625319724589656	3.91778159579488	0.278505482812546	1	No
9693	Rps16	ENSMUSG00000037563.15	protein_coding	-0.469529935604329	9.40584328011819	0.276082079862691	1	No
9694	Rps16-ps2	ENSMUSG00000060419.8	processed_pseudogene	-0.534750872047684	7.91685865416411	0.187246112857845	1	No
9695	Rps17	ENSMUSG00000061787.15	protein_coding	-0.603909798693213	9.10709772173201	0.19589576357486	1	No
9696	Rps18	ENSMUSG00000008668.15	protein_coding	-0.563237256766407	8.1057048029994	0.19950184191139	1	No
9697	Rps18-ps3	ENSMUSG00000057657.4	processed_pseudogene	0.0480462945638917	2.97334416522738	0.930078561216714	1	No
9698	Rps19	ENSMUSG00000040952.16	protein_coding	-0.165770492207233	10.4065204826151	0.685110618894205	1	No
9699	Rps19-ps6	ENSMUSG00000096942.1	processed_pseudogene	-1.05698979318507	6.28032882365989	0.282115695997027	1	No
9700	Rps19bp1	ENSMUSG00000051518.8	protein_coding	-0.679438963544361	5.11158827032405	0.151174129869735	1	No
9701	Rps2	ENSMUSG00000044533.15	protein_coding	-0.0864444497015015	6.9938069176486	0.873423901289741	1	No
9702	Rps2-ps10	ENSMUSG00000091957.3	transcribed_processed_pseudogene	0.0546451696342298	11.3132568327171	0.91925009507484	1	No
9703	Rps2-ps13	ENSMUSG00000081684.4	processed_pseudogene	0.24325822600449	3.20095234541158	0.725501870413242	1	No
9704	Rps20	ENSMUSG00000028234.6	protein_coding	0.0677794163408588	8.49763379940771	0.863506423502366	1	No
9705	Rps21	ENSMUSG00000039001.12	protein_coding	-0.154543538769772	7.96051419503386	0.721106723897843	1	No
9706	Rps23	ENSMUSG00000049517.8	protein_coding	-0.201620259947075	8.55267785488867	0.624935329339637	1	No
9707	Rps23-ps1	ENSMUSG00000100755.1	processed_pseudogene	-0.165514468891198	9.31590730021508	0.698029229031886	1	No
9708	Rps23-ps2	ENSMUSG00000066902.7	processed_pseudogene	-0.197588051793581	1.28493323445856	0.839481713467741	1	No
9709	Rps24	ENSMUSG00000025290.17	protein_coding	-0.528217313537382	9.0311515241082	0.296358502196553	1	No
9710	Rps24-ps3	ENSMUSG00000081049.1	processed_pseudogene	-1.27657799578261	1.62273663648983	0.202127439823287	1	No
9711	Rps25	ENSMUSG00000009927.9	protein_coding	-0.770645178499206	8.76871492391965	0.131437036210526	1	No
9712	Rps25-ps1	ENSMUSG00000067344.7	processed_pseudogene	-1.12975537794966	0.976780373534248	0.177638679548265	1	No
9713	Rps26	ENSMUSG00000025362.6	protein_coding	0.0524845071570701	9.55528290455042	0.895739696092828	1	No
9714	Rps26-ps1	ENSMUSG00000059775.5	transcribed_processed_pseudogene	-0.323914455118439	6.63515105097135	0.439231037716774	1	No
9715	Rps27	ENSMUSG00000090733.6	protein_coding	0.227165070745807	8.96821706800021	0.576362651724152	1	No
9716	Rps27a	ENSMUSG00000020460.15	protein_coding	-0.498153449489449	9.64491537173761	0.304005645601022	1	No
9717	Rps27a-ps2	ENSMUSG00000058838.9	processed_pseudogene	0.239169332559459	5.23565510486278	0.643796110698104	1	No
9718	Rps27l	ENSMUSG00000036781.13	protein_coding	-0.242342893470103	8.79804454398372	0.554127332259591	1	No
9719	Rps27rt	ENSMUSG00000050621.7	protein_coding	0.110791962629754	5.51780118441296	0.800584892603459	1	No
9720	Rps28	ENSMUSG00000067288.13	protein_coding	-0.884119717490159	7.58476520805155	0.155387838639335	1	No
9721	Rps29	ENSMUSG00000034892.8	protein_coding	-0.270897563230382	8.60648137805437	0.55931893342486	1	No
9722	Rps3	ENSMUSG00000030744.13	protein_coding	-0.329496818341902	10.2873282437735	0.433937014660499	1	No
9723	Rps3a1	ENSMUSG00000028081.6	protein_coding	-0.243316469017564	10.5807319318584	0.565175937968302	1	No
9724	Rps3a2	ENSMUSG00000062611.4	processed_pseudogene	-0.0332090746254241	2.99598523306828	0.978902036658862	1	No
9725	Rps3a3	ENSMUSG00000059751.7	processed_pseudogene	-1.0445129889021	0.636405468683706	0.214558875636081	1	No
9726	Rps4x	ENSMUSG00000031320.9	protein_coding	-0.373540322584702	9.95329816563714	0.404595011695677	1	No
9727	Rps5	ENSMUSG00000012848.15	protein_coding	-0.306818350135529	9.88858930268495	0.452034470425581	1	No
9728	Rps6	ENSMUSG00000028495.14	protein_coding	-0.187582394460979	9.90776347519123	0.648824606670249	1	No
9729	Rps6-ps4	ENSMUSG00000081406.4	processed_pseudogene	0.0629709387541966	7.80709895804873	0.871764224101661	1	No
9730	Rps6ka1	ENSMUSG00000003644.17	protein_coding	-2.1477241637579	4.42179159918042	0.0177120270128828	0.732725076862874	No
9731	Rps6ka2	ENSMUSG00000023809.10	protein_coding	-1.79968276025299	3.16426079953775	0.0730831496127654	0.934481202303521	No
9732	Rps6ka3	ENSMUSG00000031309.15	protein_coding	0.606735079030429	2.73157595182567	0.275688675751928	1	No
9733	Rps6ka4	ENSMUSG00000024952.13	protein_coding	0.504356690367933	5.67504542126626	0.230661016915056	1	No
9734	Rps6ka5	ENSMUSG00000021180.9	protein_coding	-0.526748362082857	2.13817541235174	0.508660751469005	1	No
9735	Rps6ka6	ENSMUSG00000025665.16	protein_coding	0.0610767081236043	4.40592507455533	0.898630180591391	1	No
9736	Rps6kb1	ENSMUSG00000020516.15	protein_coding	-0.155830031216009	5.71410503107652	0.721140579405589	1	No
9737	Rps6kb2	ENSMUSG00000024830.17	protein_coding	0.249907277729311	4.43940301694859	0.610029113260036	1	No
9738	Rps6kc1	ENSMUSG00000089872.10	protein_coding	0.624838819884178	3.80749649051622	0.22113127532501	1	No
9739	Rps6kl1	ENSMUSG00000019235.9	protein_coding	0.160925382905823	2.84290279386527	0.79657518506262	1	No
9740	Rps7	ENSMUSG00000061477.4	protein_coding	-0.0171136058569819	8.00190168297623	0.965170671454408	1	No
9741	Rps8	ENSMUSG00000047675.15	protein_coding	-0.455035384171171	9.13213474781734	0.287753201688513	1	No
9742	Rps9	ENSMUSG00000006333.14	protein_coding	-0.0851499491542919	10.0312783951618	0.834740819463293	1	No
9743	Rpsa	ENSMUSG00000032518.6	protein_coding	-0.0701888630029044	10.0022868444725	0.865427201470527	1	No
9744	Rpsa-ps10	ENSMUSG00000047676.6	processed_pseudogene	-0.188048803896771	6.06408781771255	0.647328625504377	1	No
9745	Rpsa-ps2	ENSMUSG00000045055.5	processed_pseudogene	-1.09783209211053	0.655579426618612	0.176689443398537	1	No
9746	Rpsa-ps9	ENSMUSG00000082895.1	processed_pseudogene	0.0202813635666774	0.187349835963404	1	1	No
9747	Rptor	ENSMUSG00000025583.15	protein_coding	-1.0825133960445	4.07613714829857	0.0756020232335978	0.93474024689542	No
9748	Rpusd1	ENSMUSG00000041199.3	protein_coding	-0.0145869367776954	4.27224865907945	0.980315273289229	1	No
9749	Rpusd2	ENSMUSG00000027324.1	protein_coding	-0.0195080259683755	3.35713596394059	0.981569364284938	1	No
9750	Rpusd3	ENSMUSG00000051169.14	protein_coding	0.0408522566614141	2.35558156660148	0.947347205104724	1	No
9751	Rpusd4	ENSMUSG00000032044.4	protein_coding	0.267554367277684	4.27783653435056	0.602714304303703	1	No
9752	Rraga	ENSMUSG00000070934.6	protein_coding	0.0422944925968644	5.83990303471051	0.937686844537846	1	No
9753	Rragc	ENSMUSG00000028646.16	protein_coding	-1.98253558314467	4.18881179307182	0.0263277428291757	0.770711910558154	No
9754	Rras	ENSMUSG00000038387.9	protein_coding	-0.859671618897624	2.41153335707878	0.306563132230655	1	No
9755	Rras2	ENSMUSG00000055723.6	protein_coding	-1.05303181225412	3.61618295692689	0.105261455017997	0.984088126067822	No
9756	Rrbp1	ENSMUSG00000027422.15	protein_coding	-0.269449098374448	6.42184505558697	0.554098630912126	1	No
9757	Rreb1	ENSMUSG00000039087.17	protein_coding	-0.409005750890171	4.35325503761636	0.483628044192514	1	No
9758	Rrm1	ENSMUSG00000030978.10	protein_coding	0.0687164203054843	9.40232609876214	0.89954681830408	1	No
9759	Rrm2	ENSMUSG00000020649.11	protein_coding	-0.323517979859759	7.88529926907356	0.402910841797484	1	No
9760	Rrm2b	ENSMUSG00000022292.16	protein_coding	-0.0830007532889566	3.56542699370782	0.87534930279133	1	No
9761	Rrn3	ENSMUSG00000022682.8	protein_coding	-0.469537396105651	6.71698473126941	0.326870795574752	1	No
9762	Rrnad1	ENSMUSG00000004896.16	protein_coding	-0.11776084824966	2.92873214773813	0.840823943644001	1	No
9763	Rrp1	ENSMUSG00000061032.9	protein_coding	0.249757545181442	8.29179432797955	0.572019968523756	1	No
9764	Rrp12	ENSMUSG00000035049.4	protein_coding	-0.227885560482338	5.00110812431987	0.645792730085669	1	No
9765	Rrp15	ENSMUSG00000001305.5	protein_coding	-0.216251735967652	5.39401073398797	0.627135466211988	1	No
9766	Rrp1b	ENSMUSG00000058392.13	protein_coding	-0.423667485209816	4.28297318990496	0.389379602147174	1	No
9767	Rrp36	ENSMUSG00000023971.9	protein_coding	0.259915598041492	4.85056553030361	0.605635772977566	1	No
9768	Rrp7a	ENSMUSG00000018040.9	protein_coding	-0.713400681224474	6.01042332137867	0.144980865811875	1	No
9769	Rrp8	ENSMUSG00000030888.14	protein_coding	-0.18809784313998	5.25666516626892	0.701030622575076	1	No
9770	Rrp9	ENSMUSG00000041506.15	protein_coding	-0.254197158742335	4.76851496725245	0.597375770734898	1	No
9771	Rrs1	ENSMUSG00000061024.8	protein_coding	0.0595619748960725	6.14318229291216	0.890081549557608	1	No
9772	Rsad1	ENSMUSG00000039096.10	protein_coding	-0.139547773304303	2.08506514404398	0.837983914563839	1	No
9773	Rsad2	ENSMUSG00000020641.16	protein_coding	1.77840771146533	0.600538761324742	0.0192174305863297	0.737964953226512	No
9774	Rsbn1	ENSMUSG00000044098.14	protein_coding	0.570324860271058	2.70285644563652	0.330557283222497	1	No
9775	Rsbn1l	ENSMUSG00000039968.9	protein_coding	-0.495607418545561	2.83407966281424	0.452591625101741	1	No
9776	Rsc1a1	ENSMUSG00000040715.12	protein_coding	-0.553584323609396	0.314105058863935	0.789130179197775	1	No
9777	Rsf1	ENSMUSG00000035623.14	protein_coding	-0.0533571416725944	5.29837244579095	0.903719649346738	1	No
9778	Rsl1	ENSMUSG00000058900.5	protein_coding	-0.0193415621598584	1.79987187084733	1	1	No
9779	Rsl1d1	ENSMUSG00000005846.12	protein_coding	0.081360449299537	7.48472493636111	0.857408649791492	1	No
9780	Rsl24d1	ENSMUSG00000032215.15	protein_coding	-0.461417085596228	5.35739703166686	0.312002626493251	1	No
9781	Rsph1	ENSMUSG00000024033.10	protein_coding	-0.297845916251388	0.69409368506045	0.720954584966659	1	No
9782	Rsph3a	ENSMUSG00000073471.3	protein_coding	0.0833065844337234	4.7018380491196	0.857970033190898	1	No
9783	Rsph3b	ENSMUSG00000023806.10	protein_coding	0.144314088490076	4.7485306433838	0.764971124381408	1	No
9784	Rspry1	ENSMUSG00000050079.10	protein_coding	0.300033560151495	5.22205303059576	0.52060733209649	1	No
9785	Rsrc1	ENSMUSG00000034544.17	protein_coding	-0.243895420028469	5.8111658511915	0.570277284351925	1	No
9786	Rsrc2	ENSMUSG00000029422.15	protein_coding	0.130046980815322	5.59990882473537	0.781237715143871	1	No
9787	Rsrp1	ENSMUSG00000037266.18	protein_coding	0.409583035468151	5.58847411512685	0.388753006724169	1	No
9788	Rsu1	ENSMUSG00000026727.10	protein_coding	-0.0617529890926449	6.1920918553133	0.880666000335806	1	No
9789	Rtca	ENSMUSG00000000339.14	protein_coding	0.014727191062379	6.10195210581641	0.974347792509052	1	No
9790	Rtcb	ENSMUSG00000001783.3	protein_coding	0.0347179240744716	7.84081027437056	0.936094918104451	1	No
9791	Rtel1	ENSMUSG00000038685.18	protein_coding	0.00896874835448581	4.77199634640663	0.984160496297251	1	No
9792	Rtf1	ENSMUSG00000027304.9	protein_coding	-2.31934837322656	4.3876286776203	0.0180860358700518	0.737964953226512	No
9793	Rtf2	ENSMUSG00000027502.11	protein_coding	0.101013227017639	6.05225689018856	0.812622942409989	1	No
9794	Rtkn	ENSMUSG00000034930.16	protein_coding	-0.0225195813612408	6.36586110184227	0.958246528224447	1	No
9795	Rtkn2	ENSMUSG00000037846.18	protein_coding	0.0165653533511794	4.62429404520805	0.976046818318513	1	No
9796	Rtl10	ENSMUSG00000086965.1	protein_coding	-1.10558634741945	0.891839813511924	0.20102562575635	1	No
9797	Rtl3	ENSMUSG00000047686.9	protein_coding	1.45637663435128	4.96658947709903	0.00154403819479814	0.317116034960209	No
9798	Rtl8a	ENSMUSG00000067925.4	protein_coding	0.350979748162953	3.06540060245593	0.576527388716088	1	No
9799	Rtl8b	ENSMUSG00000067924.4	protein_coding	0.783905262197413	3.72501790234713	0.138459452025108	1	No
9800	Rtn1	ENSMUSG00000021087.18	protein_coding	-1.30718912091364	4.65690358916314	0.0979036792262977	0.969505654855454	No
9801	Rtn3	ENSMUSG00000024758.15	protein_coding	0.0416194023214544	8.99190047384062	0.921032449916816	1	No
9802	Rtn4	ENSMUSG00000020458.16	protein_coding	-1.39896128773498	6.09110056954541	0.0382006193948096	0.805428834244535	No
9803	Rtn4ip1	ENSMUSG00000019864.14	protein_coding	0.142182603144652	3.50135910700869	0.784284839765331	1	No
9804	Rtn4r	ENSMUSG00000043811.5	protein_coding	-0.818541586309474	2.19008731831187	0.444421291373123	1	No
9805	Rtn4rl1	ENSMUSG00000045287.6	protein_coding	1.77579684149758	0.581291515468098	0.0230537186528768	0.753866472862722	No
9806	Rtp4	ENSMUSG00000033355.6	protein_coding	1.03729824544442	5.1108863601324	0.0599216803379881	0.886087567877975	No
9807	Rtraf	ENSMUSG00000021807.6	protein_coding	-0.249329887043497	6.98143388830622	0.556173343135639	1	No
9808	Rttn	ENSMUSG00000023066.10	protein_coding	-0.406724231260827	1.65982507386961	0.596133589628824	1	No
9809	Rubcn	ENSMUSG00000035629.19	protein_coding	0.183548721307279	5.14314611010072	0.684087030223857	1	No
9810	Rufy1	ENSMUSG00000020375.9	protein_coding	-0.892792705848762	3.21091987957189	0.205374250020745	1	No
9811	Rufy2	ENSMUSG00000020070.18	protein_coding	-0.386146313902341	3.96753597077826	0.502064255577692	1	No
9812	Rufy3	ENSMUSG00000029291.11	protein_coding	-1.57227379920901	2.03236061411371	0.100087831759767	0.975912927761588	No
9813	Rundc1	ENSMUSG00000035007.5	protein_coding	0.284761107715626	4.5480660299769	0.570377725680509	1	No
9814	Rundc3a	ENSMUSG00000006575.14	protein_coding	-0.841538524659929	0.796584426043878	0.276168757730286	1	No
9815	Runx1	ENSMUSG00000022952.17	protein_coding	-0.061503951122309	5.37466780349667	0.892562441599016	1	No
9816	Runx2	ENSMUSG00000039153.16	protein_coding	-0.309347196009313	4.97640721856393	0.511400397971601	1	No
9817	Runx2os1	ENSMUSG00000073394.4	antisense	-2.19200227190929	0.62253793423931	0.0316705920176781	0.796922811410414	No
9818	Rusc1	ENSMUSG00000041263.14	protein_coding	-0.147960502973344	3.44463656363894	0.793384983949914	1	No
9819	Rusc2	ENSMUSG00000035969.15	protein_coding	-1.45737977504405	2.08093987195774	0.0854285166396933	0.957420190133786	No
9820	Ruvbl1	ENSMUSG00000030079.15	protein_coding	0.039120048327504	6.69228537780316	0.935061631792306	1	No
9821	Ruvbl2	ENSMUSG00000003868.14	protein_coding	-0.374551432095014	7.26328902254676	0.34507111238341	1	No
9822	Rwdd1	ENSMUSG00000019782.10	protein_coding	-0.52356951973665	6.86465437383006	0.197343483473182	1	No
9823	Rwdd2a	ENSMUSG00000032417.10	protein_coding	-0.649668114686651	0.8999753510095	0.371127415521355	1	No
9824	Rwdd2b	ENSMUSG00000041079.12	protein_coding	0.171527642805163	2.77209533773032	0.793447489667433	1	No
9825	Rwdd3	ENSMUSG00000028133.17	protein_coding	-0.282024346790694	1.8623261060412	0.712595258185683	1	No
9826	Rwdd4a	ENSMUSG00000031568.16	protein_coding	0.0445860905167681	5.25720017768386	0.931945513262548	1	No
9827	Rxra	ENSMUSG00000015846.14	protein_coding	0.328365757165862	4.41066884045875	0.489367839338875	1	No
9828	Rxrb	ENSMUSG00000039656.17	protein_coding	-1.07371114279198	4.08181465876715	0.144398693277661	1	No
9829	Rxylt1	ENSMUSG00000034620.17	protein_coding	-0.0214586951563861	5.50103840793042	0.962928862808057	1	No
9830	Rybp	ENSMUSG00000072872.3	protein_coding	0.235048292909866	3.64973336720065	0.645154989139844	1	No
9831	Ryk	ENSMUSG00000032547.12	protein_coding	0.180814021232417	3.51697808589294	0.764422208729772	1	No
9832	S100a1	ENSMUSG00000044080.9	protein_coding	0.258907185002058	5.61968473306603	0.555074970795698	1	No
9833	S100a10	ENSMUSG00000041959.14	protein_coding	0.405011304487527	9.30984165663477	0.391540970403107	1	No
9834	S100a11	ENSMUSG00000027907.4	protein_coding	-0.0256104990639109	9.5991668762629	0.951516229476933	1	No
9835	S100a13	ENSMUSG00000042312.9	protein_coding	-0.109839692843055	3.66702308245737	0.845178348830187	1	No
9836	S100a16	ENSMUSG00000074457.10	protein_coding	0.666157176515944	4.79735523323752	0.251404794741747	1	No
9837	S100a3	ENSMUSG00000001021.12	protein_coding	-0.0796822679809028	2.0446284810041	0.923412526514954	1	No
9838	S100a4	ENSMUSG00000001020.8	protein_coding	1.2185543176671	6.50351508139858	0.0316914108484906	0.796922811410414	No
9839	S100a6	ENSMUSG00000001025.8	protein_coding	0.418971863045187	9.9104146263531	0.322677998575041	1	No
9840	S100a8	ENSMUSG00000056054.9	protein_coding	3.56136697881583	5.12464515332448	0.000435940537742401	0.115114992200998	No
9841	S100b	ENSMUSG00000033208.7	protein_coding	0.223013669643539	1.64446398981649	0.739997425408103	1	No
9842	S100pbp	ENSMUSG00000040928.15	protein_coding	-0.818377531792267	3.13430238121378	0.267857905945096	1	No
9843	S1pr2	ENSMUSG00000043895.6	protein_coding	-0.394298821484061	6.01029527756458	0.374222540478236	1	No
9844	Saa1	ENSMUSG00000074115.5	protein_coding	5.16159675725083	1.85643412659751	3.28040681598014e-08	2.35806576622039e-05	Up
9845	Saa2	ENSMUSG00000057465.5	protein_coding	5.46772452403077	2.04134416616076	1.67932646352272e-08	1.35805031947003e-05	Up
9846	Saa3	ENSMUSG00000040026.8	protein_coding	5.98870355761524	6.93561152880361	2.19880483628985e-17	2.84503357767543e-13	Up
9847	Saal1	ENSMUSG00000006763.14	protein_coding	-0.249650508410651	5.43338990362508	0.566923012221267	1	No
9848	Sac3d1	ENSMUSG00000024790.8	protein_coding	-0.160474231185826	5.17058407808351	0.719343706506627	1	No
9849	Sacm1l	ENSMUSG00000025240.9	protein_coding	0.68522832677407	6.13591092346987	0.101235323820523	0.97684351351993	No
9850	Sacs	ENSMUSG00000048279.19	protein_coding	-0.811983005300977	2.24094778336234	0.330637807453383	1	No
9851	Sae1	ENSMUSG00000052833.9	protein_coding	-0.0775311069747499	8.46371722560648	0.859604922236124	1	No
9852	Safb	ENSMUSG00000071054.12	protein_coding	-0.118427310274155	5.5520847109033	0.794622278558761	1	No
9853	Safb2	ENSMUSG00000042625.16	protein_coding	-0.0712000164173024	4.72555115655165	0.885123092939852	1	No
9854	Sag	ENSMUSG00000056055.13	protein_coding	-0.349360139801672	5.10181675181714	0.448259395067578	1	No
9855	Sall2	ENSMUSG00000049532.11	protein_coding	-1.24704198931226	2.45072069745554	0.12186175161784	1	No
9856	Samd1	ENSMUSG00000079003.2	protein_coding	0.0901854036654189	1.90193569773653	0.911322353400394	1	No
9857	Samd10	ENSMUSG00000038605.11	protein_coding	-0.169287690468	5.28605798302242	0.703189748417295	1	No
9858	Samd12	ENSMUSG00000058656.13	protein_coding	-0.219887424123681	0.02056350560155	0.86508722353078	1	No
9859	Samd14	ENSMUSG00000047181.12	protein_coding	-0.849974342217819	3.629770141939	0.193038909961459	1	No
9860	Samd4	ENSMUSG00000021838.17	protein_coding	-0.216898704352145	3.64439957759822	0.70571923932693	1	No
9861	Samd4b	ENSMUSG00000109336.1	protein_coding	-0.423455291524356	5.292841744884	0.374686460191184	1	No
9862	Samd8	ENSMUSG00000021770.11	protein_coding	-0.430873401663969	4.4691836257616	0.457524092947677	1	No
9863	Samd9l	ENSMUSG00000047735.14	protein_coding	0.997687956647178	3.89840908812259	0.0439414826308226	0.819032377776583	No
9864	Samhd1	ENSMUSG00000027639.16	protein_coding	0.134909985072247	5.43873365556067	0.801098308488093	1	No
9865	Samm50	ENSMUSG00000022437.7	protein_coding	0.142105536633629	7.31952035690717	0.755880146078719	1	No
9866	Sap130	ENSMUSG00000024260.14	protein_coding	-0.212610276090549	5.39028190939504	0.689583391333463	1	No
9867	Sap18	ENSMUSG00000021963.17	protein_coding	-0.532942286406017	4.77344072647936	0.293910761578208	1	No
9868	Sap18b	ENSMUSG00000061104.5	protein_coding	-0.016798350917853	7.77392467404566	0.966306381918651	1	No
9869	Sap30	ENSMUSG00000031609.3	protein_coding	-3.15871411534051	3.94487292533465	0.0157543889583489	0.706795978135875	No
9870	Sap30bp	ENSMUSG00000020755.9	protein_coding	-0.0128113121811874	8.07030024152349	0.976825153386314	1	No
9871	Sap30bpos	ENSMUSG00000087064.1	antisense	0.277916717675597	0.314484252220668	0.752315134957626	1	No
9872	Sap30l	ENSMUSG00000020519.5	protein_coding	-1.2648934034097	1.67310343454866	0.150961686140196	1	No
9873	Sapcd2	ENSMUSG00000026955.13	protein_coding	0.0762319908830383	5.35448448514789	0.873217674013406	1	No
9874	Sar1a	ENSMUSG00000020088.10	protein_coding	0.235435577979656	8.13969226100442	0.600338628152369	1	No
9875	Sar1b	ENSMUSG00000020386.5	protein_coding	0.0415695000665977	6.78070562806354	0.918007542992779	1	No
9876	Saraf	ENSMUSG00000031532.6	protein_coding	0.465853077230732	7.44320072305703	0.37430394117957	1	No
9877	Sardh	ENSMUSG00000009614.16	protein_coding	0.341408697274652	4.56708931375758	0.478917708034825	1	No
9878	Sarm1	ENSMUSG00000050132.13	protein_coding	-0.67172085283711	1.97492525527878	0.333223795886761	1	No
9879	Sarnp	ENSMUSG00000078427.3	protein_coding	-0.693131059030418	6.78340697201001	0.104828079614791	0.983582418888761	No
9880	Sars	ENSMUSG00000068739.13	protein_coding	0.483630270535407	8.59298683845076	0.314814625131202	1	No
9881	Sars2	ENSMUSG00000070699.5	protein_coding	-0.659959910442004	3.94277898680223	0.209341545858723	1	No
9882	Sart1	ENSMUSG00000039148.5	protein_coding	-1.75928131147133	4.30982678397095	0.0211888501085694	0.747427116734413	No
9883	Sart3	ENSMUSG00000018974.7	protein_coding	-1.09813588550117	4.79689090582778	0.0868558301095108	0.96052821121569	No
9884	Sash1	ENSMUSG00000015305.6	protein_coding	-1.36921790557669	2.36506982121774	0.142889818154798	1	No
9885	Sass6	ENSMUSG00000027959.14	protein_coding	-0.38133050647673	4.13066550718454	0.492001205058744	1	No
9886	Sat1	ENSMUSG00000025283.15	protein_coding	0.0526032443684738	6.9779116208765	0.905601681587257	1	No
9887	Sat2	ENSMUSG00000069835.10	protein_coding	0.353524585395057	2.44766000987768	0.561657510709183	1	No
9888	Satb2	ENSMUSG00000038331.15	protein_coding	0.233979330025837	0.295917020420505	0.755305430521637	1	No
9889	Saysd1	ENSMUSG00000045107.5	protein_coding	-0.319343796712303	4.32909664525963	0.511200629774762	1	No
9890	Sbds	ENSMUSG00000025337.10	protein_coding	-0.433907715806594	5.76302872801031	0.310453529767152	1	No
9891	Sbf1	ENSMUSG00000036529.17	protein_coding	0.433770152891564	6.18234166059174	0.291814370836624	1	No
9892	Sbf2	ENSMUSG00000038371.15	protein_coding	-1.21341391925664	4.71917532582743	0.0825532957241379	0.95201166967435	No
9893	Sbk1	ENSMUSG00000042978.10	protein_coding	-1.03023246474277	3.9134197417512	0.15845000256638	1	No
9894	Sbno1	ENSMUSG00000038095.15	protein_coding	0.0752363209085355	6.59981778012496	0.855034521826425	1	No
9895	Sbno2	ENSMUSG00000035673.10	protein_coding	0.276738558612204	5.02159043117226	0.556738906329052	1	No
9896	Sbsn	ENSMUSG00000046056.15	protein_coding	-0.362550804884166	1.09009396918148	0.691006396605258	1	No
9897	Sc5d	ENSMUSG00000032018.14	protein_coding	-0.723882469998087	5.39888704274865	0.124461009750199	1	No
9898	Scaf1	ENSMUSG00000038406.17	protein_coding	-1.50787665213248	4.87031601724584	0.0841558651325572	0.955171490922876	No
9899	Scaf11	ENSMUSG00000033228.8	protein_coding	-0.230824808688574	6.96145116511662	0.572641695882034	1	No
9900	Scaf4	ENSMUSG00000022983.16	protein_coding	-1.79864713165277	3.87454444880827	0.0457032676943226	0.819032377776583	No
9901	Scaf8	ENSMUSG00000046201.9	protein_coding	-0.379515476628359	4.80665912418412	0.471749363514286	1	No
9902	Scai	ENSMUSG00000035236.17	protein_coding	0.0521125418890939	2.95643434811387	0.928300334754327	1	No
9903	Scamp1	ENSMUSG00000021687.14	protein_coding	0.162178638854814	6.39957645247107	0.686892371309108	1	No
9904	Scamp2	ENSMUSG00000040188.10	protein_coding	0.0160920814508955	5.96119872098342	0.970799321012307	1	No
9905	Scamp3	ENSMUSG00000028049.15	protein_coding	0.0665411296122132	6.32486673327177	0.879054357768049	1	No
9906	Scamp4	ENSMUSG00000113949.1	protein_coding	-0.255917504027337	6.49401117359001	0.52721098288933	1	No
9907	Scamp5	ENSMUSG00000040722.7	protein_coding	0.067344672373342	4.31292623927737	0.889010308088877	1	No
9908	Scand1	ENSMUSG00000046229.9	protein_coding	-1.87774614026703	4.07155480918478	0.144133388654258	1	No
9909	Scap	ENSMUSG00000032485.14	protein_coding	0.0150116729795043	5.88475664730593	0.97273771608608	1	No
9910	Scaper	ENSMUSG00000034007.10	protein_coding	0.0259820573214308	3.18214773849943	0.968268267646502	1	No
9911	Scara3	ENSMUSG00000034463.4	protein_coding	0.338775481552926	5.13480534892029	0.464278957483626	1	No
9912	Scara5	ENSMUSG00000022032.14	protein_coding	0.810877447862548	6.33069942576167	0.0529152962334412	0.850523003682604	No
9913	Scarb1	ENSMUSG00000037936.15	protein_coding	0.0237922492912838	7.42907496729475	0.952237980753518	1	No
9914	Scarb2	ENSMUSG00000029426.8	protein_coding	0.140291900493913	5.96375461417007	0.746554592770293	1	No
9915	Scarna2	ENSMUSG00000088185.1	scaRNA	0.294637391024347	0.506772506850958	0.735347616094344	1	No
9916	Sccpdh	ENSMUSG00000038936.13	protein_coding	-0.156005849019861	5.82640205953799	0.708595285122826	1	No
9917	Scd1	ENSMUSG00000037071.3	protein_coding	0.30011234878838	8.59585770415255	0.473698134326292	1	No
9918	Scd2	ENSMUSG00000025203.6	protein_coding	0.656664498926457	9.65398534998565	0.202515116204508	1	No
9919	Scfd1	ENSMUSG00000020952.10	protein_coding	0.340114863204762	6.08518928196226	0.461548962068487	1	No
9920	Scfd2	ENSMUSG00000062110.14	protein_coding	0.107760749814997	3.50245289177179	0.856272270672019	1	No
9921	Schip1	ENSMUSG00000027777.15	protein_coding	-0.492116028902867	4.22528599862708	0.345095193486063	1	No
9922	Scin	ENSMUSG00000002565.16	protein_coding	0.347607319865175	4.59217243305519	0.552811021901398	1	No
9923	Sclt1	ENSMUSG00000059834.12	protein_coding	-2.09154650348217	3.77531634363855	0.0257715983873121	0.770711910558154	No
9924	Scly	ENSMUSG00000026307.12	protein_coding	-0.414049773063764	4.15311537826306	0.455831374906171	1	No
9925	Scmh1	ENSMUSG00000000085.16	protein_coding	-0.415330874486235	5.01510202896225	0.424493091354271	1	No
9926	Scml2	ENSMUSG00000000037.16	protein_coding	-0.396124287997868	1.86844781143493	0.594155074687674	1	No
9927	Scml4	ENSMUSG00000044770.14	protein_coding	0.36924241557194	2.60890591048297	0.538442023920379	1	No
9928	Scn1b	ENSMUSG00000019194.15	protein_coding	-0.528198241952982	1.33739009579031	0.57976248245892	1	No
9929	Scnm1	ENSMUSG00000092607.9	protein_coding	-0.15820799077437	3.96161827060637	0.751100012687467	1	No
9930	Sco1	ENSMUSG00000069844.12	protein_coding	0.0951196730397084	3.16264792883045	0.86382350424592	1	No
9931	Sco2	ENSMUSG00000091780.3	protein_coding	-0.225831665137683	2.60880150516761	0.70942701548677	1	No
9932	Scoc	ENSMUSG00000063253.11	protein_coding	-0.474701072616364	6.60574751793832	0.240296083221983	1	No
9933	Scp2	ENSMUSG00000028603.15	protein_coding	0.21195974861627	6.8749949364936	0.632961675898942	1	No
9934	Scp2-ps2	ENSMUSG00000058492.5	transcribed_unprocessed_pseudogene	0.834112552020622	3.46220528894131	0.125759529921782	1	No
9935	Scpep1	ENSMUSG00000000278.10	protein_coding	0.357952123928682	7.53844594363653	0.386835925840601	1	No
9936	Scrg1	ENSMUSG00000031610.3	protein_coding	-0.267567400598624	2.68937591326298	0.658211986810282	1	No
9937	Scrib	ENSMUSG00000022568.17	protein_coding	-0.0316297329956697	3.92734937069868	0.959481165427408	1	No
9938	Scrn1	ENSMUSG00000019124.10	protein_coding	-0.0481291148755961	5.57044643406553	0.919837757384834	1	No
9939	Scrn2	ENSMUSG00000020877.11	protein_coding	0.24179725311454	3.46639576728258	0.653252942202634	1	No
9940	Scrn3	ENSMUSG00000008226.14	protein_coding	-0.200595826728961	3.33338272133692	0.716457935723635	1	No
9941	Scube1	ENSMUSG00000016763.15	protein_coding	0.362907113528501	4.43313169488429	0.504225585279252	1	No
9942	Scx	ENSMUSG00000034161.8	protein_coding	-1.88796730223065	2.38688744708704	0.044528525145087	0.819032377776583	No
9943	Scyl1	ENSMUSG00000024941.9	protein_coding	-0.0693173185957953	6.11688669626236	0.868242093423439	1	No
9944	Scyl2	ENSMUSG00000069539.11	protein_coding	0.0410977614170954	5.43419644650426	0.925403980826444	1	No
9945	Scyl3	ENSMUSG00000026584.14	protein_coding	-0.0380057007216451	4.1253292879521	0.961507636195114	1	No
9946	Sdad1	ENSMUSG00000029415.4	protein_coding	-0.300671953690804	4.36991052228636	0.536017535727724	1	No
9947	Sdc1	ENSMUSG00000020592.14	protein_coding	0.271834650716789	6.56456324554462	0.603298317438145	1	No
9948	Sdc2	ENSMUSG00000022261.6	protein_coding	0.430723533027976	7.56695003389814	0.304303224820512	1	No
9949	Sdc3	ENSMUSG00000025743.14	protein_coding	-0.525119332415101	6.84120256566564	0.368060122628362	1	No
9950	Sdc4	ENSMUSG00000017009.3	protein_coding	-0.315935073296902	9.20396178457209	0.568538474917865	1	No
9951	Sdcbp	ENSMUSG00000028249.15	protein_coding	0.225484294477898	8.57075229495082	0.620224662009377	1	No
9952	Sdccag8	ENSMUSG00000026504.17	protein_coding	-0.0447955531744057	4.13200261104483	0.933136394506501	1	No
9953	Sde2	ENSMUSG00000038806.7	protein_coding	0.14175926389358	5.36462461686593	0.766642124638475	1	No
9954	Sdf2	ENSMUSG00000002064.10	protein_coding	-0.102519987024848	5.76086591885606	0.815603826221934	1	No
9955	Sdf2l1	ENSMUSG00000022769.9	protein_coding	0.393839185722272	6.07943112868692	0.346686871652541	1	No
9956	Sdf4	ENSMUSG00000029076.14	protein_coding	0.369251821514639	7.36017902304093	0.454035141285414	1	No
9957	Sdha	ENSMUSG00000021577.14	protein_coding	0.410973847916385	8.53318468148449	0.377036060072422	1	No
9958	Sdhaf1	ENSMUSG00000074211.4	protein_coding	-0.109025197334333	4.52874891685282	0.820262195636443	1	No
9959	Sdhaf2	ENSMUSG00000024668.8	protein_coding	0.177684178324819	5.93533575246832	0.725605367990728	1	No
9960	Sdhaf3	ENSMUSG00000042505.6	protein_coding	-0.288436791728044	3.04935449646155	0.609252644669626	1	No
9961	Sdhaf4	ENSMUSG00000026154.4	protein_coding	-0.409567014145742	4.67676933388509	0.439233236708921	1	No
9962	Sdhb	ENSMUSG00000009863.14	protein_coding	0.02867522873174	7.99276901328867	0.943114058669743	1	No
9963	Sdhc	ENSMUSG00000058076.12	protein_coding	0.658931101023948	7.28274723296082	0.357131215709833	1	No
9964	Sdhd	ENSMUSG00000000171.5	protein_coding	0.21096337099146	7.12193689866299	0.620677920518101	1	No
9965	Sdk2	ENSMUSG00000041592.16	protein_coding	-0.314757580307356	4.4962979323958	0.541105150208476	1	No
9966	Sdr42e1	ENSMUSG00000034308.13	protein_coding	0.460316828233374	2.55732226781399	0.437579549643827	1	No
9967	Sdsl	ENSMUSG00000029596.13	protein_coding	0.413742770519147	2.19610160655742	0.523631873333333	1	No
9968	Sec11a	ENSMUSG00000025724.12	protein_coding	0.0355815199810826	7.17515279609133	0.934032789322543	1	No
9969	Sec11c	ENSMUSG00000024516.13	protein_coding	0.265846889663693	7.07172989000644	0.525956222650398	1	No
9970	Sec13	ENSMUSG00000030298.10	protein_coding	0.00456339304365335	7.96680490329579	0.992877211288204	1	No
9971	Sec14l1	ENSMUSG00000020823.16	protein_coding	0.594531563459879	7.03554847393006	0.128607196803909	1	No
9972	Sec14l2	ENSMUSG00000003585.13	protein_coding	0.107978491978803	1.75232195638425	0.881818849957133	1	No
9973	Sec14l4	ENSMUSG00000019368.13	protein_coding	0.973818212937545	-0.128910016835161	0.298821267831621	1	No
9974	Sec16a	ENSMUSG00000026924.17	protein_coding	-0.223413315155744	5.53977909635454	0.656101220060478	1	No
9975	Sec16b	ENSMUSG00000026589.14	protein_coding	0.926855954700154	-0.0962163440207661	0.259306118498132	1	No
9976	Sec22a	ENSMUSG00000034473.14	protein_coding	0.217461257211319	5.50889065983783	0.675312691326048	1	No
9977	Sec22b	ENSMUSG00000027879.9	protein_coding	0.23692041875043	6.74253933054622	0.587398258167728	1	No
9978	Sec22c	ENSMUSG00000061536.13	protein_coding	-0.776413962037176	2.5448519357468	0.247841935631659	1	No
9979	Sec23a	ENSMUSG00000020986.13	protein_coding	0.361468243938018	5.76977817109931	0.389302618836527	1	No
9980	Sec23b	ENSMUSG00000027429.16	protein_coding	-0.360558705515236	6.69496111014824	0.379708645479379	1	No
9981	Sec23ip	ENSMUSG00000055319.8	protein_coding	0.105014479546166	5.75409510435688	0.806989988277347	1	No
9982	Sec24a	ENSMUSG00000036391.16	protein_coding	-0.938103951010044	5.02786119441088	0.199788672332662	1	No
9983	Sec24b	ENSMUSG00000001052.15	protein_coding	-1.11944033846524	5.73625094481245	0.109774756778933	1	No
9984	Sec24c	ENSMUSG00000039367.11	protein_coding	-0.196360525037582	6.92653832150673	0.661508884464419	1	No
9985	Sec24d	ENSMUSG00000039234.11	protein_coding	0.287253357242539	6.44219808606081	0.496586619475485	1	No
9986	Sec31a	ENSMUSG00000035325.16	protein_coding	-1.01508060042362	7.08972965147255	0.103569151390767	0.980308156433895	No
9987	Sec61a1	ENSMUSG00000030082.14	protein_coding	-0.0740454209352918	9.02990002822673	0.851917027604273	1	No
9988	Sec61a2	ENSMUSG00000025816.15	protein_coding	0.38956856045985	4.67681177449141	0.467650532956914	1	No
9989	Sec61b	ENSMUSG00000053317.11	protein_coding	-0.20979132190388	7.63938247251677	0.5938735216169	1	No
9990	Sec61g	ENSMUSG00000078974.10	protein_coding	-0.166257270213869	4.19001900869956	0.75544917977356	1	No
9991	Sec62	ENSMUSG00000027706.8	protein_coding	-0.303948377679307	6.43187477115981	0.494492069853339	1	No
9992	Sec63	ENSMUSG00000019802.13	protein_coding	-0.186253810815679	4.32681639519167	0.701493082588085	1	No
9993	Secisbp2	ENSMUSG00000035139.14	protein_coding	0.0948198650072587	3.77468686707031	0.85319011071964	1	No
9994	Secisbp2l	ENSMUSG00000035093.16	protein_coding	-0.550981731805952	6.25935751605688	0.333326820183095	1	No
9995	Seh1l	ENSMUSG00000079614.4	protein_coding	0.0694364225316621	6.93242688952893	0.862503828141399	1	No
9996	Sel1l	ENSMUSG00000020964.14	protein_coding	0.659854093814791	6.50953413461724	0.177531957083926	1	No
9997	Selenbp1	ENSMUSG00000068874.13	protein_coding	0.287902788859752	1.23270016531623	0.753875949047277	1	No
9998	Selenof	ENSMUSG00000037072.15	protein_coding	0.482806550234054	9.10041705906078	0.519860423442353	1	No
9999	Selenoh	ENSMUSG00000076437.10	protein_coding	-0.887536538815104	4.69262208157316	0.0818787819429252	0.951013967288608	No
10000	Selenoi	ENSMUSG00000075703.15	protein_coding	0.0150483133097722	5.70254585522038	0.975038992351629	1	No
10001	Selenok	ENSMUSG00000042682.9	protein_coding	-0.0946386431216551	6.93974809718597	0.813712360730025	1	No
10002	Selenom	ENSMUSG00000075702.9	protein_coding	-0.103698575558764	4.91157888686791	0.824439465354012	1	No
10003	Selenon	ENSMUSG00000050989.9	protein_coding	0.426174696693578	3.61725183615775	0.423230909001431	1	No
10004	Selenoo	ENSMUSG00000035757.16	protein_coding	-2.45414955563824	3.0494570234424	0.00892575892680475	0.639814046368426	No
10005	Selenop	ENSMUSG00000064373.12	protein_coding	0.390687561179705	3.36055664192678	0.484655157383341	1	No
10006	Selenos	ENSMUSG00000075701.9	protein_coding	-0.0419675858859808	7.01780032553826	0.923963508399002	1	No
10007	Selenot	ENSMUSG00000075700.9	protein_coding	-0.341321902479349	5.46619991039028	0.468527900007639	1	No
10008	Selenow	ENSMUSG00000041571.9	protein_coding	-0.410011014700093	5.63407426156955	0.358785483386582	1	No
10009	Sem1	ENSMUSG00000042541.10	protein_coding	-0.418113179588493	8.3818338818396	0.326467979093695	1	No
10010	Sema3b	ENSMUSG00000057969.15	protein_coding	0.528586625162644	1.5337861460374	0.428705513842485	1	No
10011	Sema3c	ENSMUSG00000028780.13	protein_coding	-0.0895937503393667	6.22240887487519	0.855924068762548	1	No
10012	Sema3e	ENSMUSG00000063531.7	protein_coding	0.697145883038854	0.900604335903213	0.466672263858061	1	No
10013	Sema3f	ENSMUSG00000034684.12	protein_coding	-1.0289204555404	3.07441445612323	0.110041678545734	1	No
10014	Sema4a	ENSMUSG00000028064.17	protein_coding	1.39379503707559	1.32267227559865	0.043099126210369	0.819032377776583	No
10015	Sema4b	ENSMUSG00000030539.13	protein_coding	-0.591183041548301	4.54782947246743	0.397677259655089	1	No
10016	Sema4c	ENSMUSG00000026121.13	protein_coding	-2.13922230913413	2.28833164813434	0.0323693329090871	0.796922811410414	No
10017	Sema4d	ENSMUSG00000021451.16	protein_coding	-0.778334518514715	4.36208520545454	0.185006126961104	1	No
10018	Sema4f	ENSMUSG00000000627.15	protein_coding	-0.899393343765728	0.374620345026916	0.393332476657133	1	No
10019	Sema4g	ENSMUSG00000025207.16	protein_coding	0.604106084760117	0.385506463260187	0.444189499805903	1	No
10020	Sema5a	ENSMUSG00000022231.10	protein_coding	-0.607555758040278	3.15059235861363	0.300723827808103	1	No
10021	Sema6a	ENSMUSG00000019647.16	protein_coding	-0.0732458624808468	4.81778897238441	0.887733447715319	1	No
10022	Senp1	ENSMUSG00000033075.17	protein_coding	-0.117246058140562	5.09765219848431	0.800792870287392	1	No
10023	Senp2	ENSMUSG00000022855.9	protein_coding	-0.915010194336862	4.75564909169908	0.103169843621284	0.979215550091502	No
10024	Senp3	ENSMUSG00000005204.12	protein_coding	0.116550883924234	5.22506076168189	0.796058839073861	1	No
10025	Senp5	ENSMUSG00000022772.12	protein_coding	-0.318798721720975	4.68185123262056	0.544828371544416	1	No
10026	Senp6	ENSMUSG00000034252.14	protein_coding	-1.4742372252016	3.57891965900412	0.0453808875279332	0.819032377776583	No
10027	Senp7	ENSMUSG00000052917.15	protein_coding	-0.412873865475025	4.24550716652334	0.483158079923624	1	No
10028	Senp8	ENSMUSG00000051705.13	protein_coding	0.20424844821855	2.49233951078508	0.767138085836393	1	No
10029	Sephs1	ENSMUSG00000026662.13	protein_coding	-0.121250226450296	6.23716220884868	0.770315456215282	1	No
10030	Sephs2	ENSMUSG00000049091.6	protein_coding	-0.268600019544953	7.35609017501707	0.496925661580916	1	No
10031	Sepsecs	ENSMUSG00000029173.12	protein_coding	0.447125181714691	3.81364624122729	0.370250002975364	1	No
10032	Sept10	ENSMUSG00000019917.10	protein_coding	-0.686943231582069	5.82038158160622	0.234078030105484	1	No
10033	Sept11	ENSMUSG00000058013.11	protein_coding	-0.311684625362945	6.7703912814094	0.492035066254327	1	No
10034	Sept2	ENSMUSG00000116048.1	protein_coding	-0.292622875607064	8.28313608902563	0.535415254750617	1	No
10035	Sept2	ENSMUSG00000026276.20	protein_coding	-0.292622875607064	8.28313608902563	0.535415254750617	1	No
10036	Sept5	ENSMUSG00000072214.7	protein_coding	-0.384636670064307	3.11163558209801	0.565334954044841	1	No
10037	Sept6	ENSMUSG00000050379.15	protein_coding	-0.409510257099591	4.52194614709119	0.391849825646106	1	No
10038	Sept7	ENSMUSG00000001833.17	protein_coding	-0.0239961671715579	8.71175075260933	0.957190355997551	1	No
10039	Sept8	ENSMUSG00000018398.18	protein_coding	0.207414912993323	5.74126616207794	0.623009650100228	1	No
10040	Sept9	ENSMUSG00000059248.13	protein_coding	0.217218403245342	7.21311430310694	0.583421913848675	1	No
10041	Serac1	ENSMUSG00000015659.12	protein_coding	0.20162660753546	2.17367271595606	0.74019362625309	1	No
10042	Serbp1	ENSMUSG00000036371.6	protein_coding	-0.164383691576673	8.62752125747169	0.675488667247286	1	No
10043	Serf1	ENSMUSG00000021643.15	protein_coding	-0.761688376591721	3.80578503239489	0.199960796677438	1	No
10044	Serf2	ENSMUSG00000074884.12	protein_coding	0.0171244837547118	8.56193181904474	0.965915621183511	1	No
10045	Sergef	ENSMUSG00000030839.12	protein_coding	-0.0251843457483359	3.77515811847782	0.96406884482235	1	No
10046	Serhl	ENSMUSG00000058586.12	protein_coding	0.260761996028246	4.38301010041473	0.626379914708776	1	No
10047	Serinc1	ENSMUSG00000019877.10	protein_coding	0.417178211456437	7.80785554385514	0.466427812884692	1	No
10048	Serinc2	ENSMUSG00000023232.17	protein_coding	0.0483058831445796	7.46330646901835	0.907585574297917	1	No
10049	Serinc3	ENSMUSG00000017707.9	protein_coding	0.884139364522724	6.33988197270763	0.0789812260085041	0.940159093776068	No
10050	Serinc5	ENSMUSG00000021703.9	protein_coding	-0.777690845477614	4.24410979730508	0.154514366308178	1	No
10051	Serp1	ENSMUSG00000027808.8	protein_coding	0.402066323009772	9.44662208571425	0.443808566077261	1	No
10052	Serpina3e-ps	ENSMUSG00000091553.1	unprocessed_pseudogene	-0.946096089691235	0.504417420401797	0.361447044116877	1	No
10053	Serpina3f	ENSMUSG00000066363.12	protein_coding	-0.35505667867028	1.08237539190175	0.708912571423123	1	No
10054	Serpina3g	ENSMUSG00000041481.16	protein_coding	0.110742147115167	0.334204355776525	0.956719610434269	1	No
10055	Serpina3h	ENSMUSG00000041449.16	transcribed_unprocessed_pseudogene	0.229942541139895	4.66680218769094	0.733462930313755	1	No
10056	Serpina3i	ENSMUSG00000079014.4	protein_coding	-0.026343867663224	3.58704398271686	0.975240712549713	1	No
10057	Serpina3n	ENSMUSG00000021091.8	protein_coding	-0.508923130225403	0.286885654271145	0.535471904757104	1	No
10058	Serpina9	ENSMUSG00000058260.2	protein_coding	1.10132844826252	0.22170398254542	0.18313200249384	1	No
10059	Serpinb5	ENSMUSG00000067006.12	protein_coding	-0.680053281843509	4.03303066186088	0.174026835381253	1	No
10060	Serpinb6a	ENSMUSG00000060147.15	protein_coding	-0.14956815427505	6.7667357528804	0.705429273922528	1	No
10061	Serpinb8	ENSMUSG00000026315.13	protein_coding	-0.38615102740748	2.35018774725916	0.562101572637325	1	No
10062	Serpinb9	ENSMUSG00000045827.10	protein_coding	0.575159741690032	3.41662798182086	0.311283288866384	1	No
10063	Serpinc1	ENSMUSG00000026715.12	protein_coding	0.78413548425426	-0.0440512556871904	0.390604636218022	1	No
10064	Serpine1	ENSMUSG00000037411.10	protein_coding	-1.19460088321017	2.18497709241204	0.0606315385435768	0.889259000194593	No
10065	Serpine2	ENSMUSG00000026249.10	protein_coding	0.439593403325043	11.6471709722629	0.481358448334464	1	No
10066	Serpinf1	ENSMUSG00000000753.15	protein_coding	0.819688682246189	4.7091099953582	0.199281494056393	1	No
10067	Serpinh1	ENSMUSG00000070436.12	protein_coding	-0.205430758312103	7.06207599757367	0.611315461775451	1	No
10068	Sertad1	ENSMUSG00000008384.8	protein_coding	-0.181498970844942	5.21343192977091	0.68728870154345	1	No
10069	Sertad2	ENSMUSG00000049800.13	protein_coding	-0.570202040298944	5.7225260667255	0.249118557773598	1	No
10070	Sertad3	ENSMUSG00000055200.7	protein_coding	0.0385520532961514	4.76803103313452	0.937113625024205	1	No
10071	Sertad4	ENSMUSG00000016262.14	protein_coding	-0.218482688640086	4.37170188089302	0.648263882719251	1	No
10072	Sesn1	ENSMUSG00000038332.13	protein_coding	0.266211631526409	4.5683720685289	0.572975373726683	1	No
10073	Sesn2	ENSMUSG00000028893.8	protein_coding	0.236229997809857	4.69056230517577	0.638237811695873	1	No
10074	Sesn3	ENSMUSG00000032009.8	protein_coding	0.0779529155860863	5.3755777009249	0.860644592556564	1	No
10075	Sestd1	ENSMUSG00000042272.17	protein_coding	-0.470158183921342	5.8446328486498	0.348714760660163	1	No
10076	Set	ENSMUSG00000054766.13	protein_coding	-1.09616955138932	8.62841041850335	0.0505383994406842	0.835281177544903	No
10077	Setbp1	ENSMUSG00000024548.11	protein_coding	0.211368860474065	1.45434374960049	0.757861782636624	1	No
10078	Setd1a	ENSMUSG00000042308.14	protein_coding	-1.10942344001105	4.64872700898328	0.113839353637083	1	No
10079	Setd1b	ENSMUSG00000038384.16	protein_coding	-0.798629932489468	3.28442967834521	0.301136212419725	1	No
10080	Setd2	ENSMUSG00000044791.16	protein_coding	0.113940925319836	4.86388975477186	0.804304909659978	1	No
10081	Setd3	ENSMUSG00000056770.15	protein_coding	-0.231648182978843	5.53123370721961	0.672782078542874	1	No
10082	Setd4	ENSMUSG00000022948.16	protein_coding	-0.598747294117663	0.403403204317535	0.545373325694029	1	No
10083	Setd5	ENSMUSG00000034269.12	protein_coding	0.0177273203417016	5.93677495108984	0.967048374498257	1	No
10084	Setd6	ENSMUSG00000031671.11	protein_coding	-0.97856020011619	2.84426732521635	0.163815400971683	1	No
10085	Setd7	ENSMUSG00000037111.9	protein_coding	0.33833092673767	4.55012194014854	0.476517763704628	1	No
10086	Setdb1	ENSMUSG00000015697.14	protein_coding	-0.459421451678985	4.81175400977833	0.404723853625868	1	No
10087	Setdb2	ENSMUSG00000071350.12	protein_coding	-0.331697847190172	3.08929329245911	0.575485968201586	1	No
10088	Setmar	ENSMUSG00000034639.7	protein_coding	0.0997036075809492	1.73463626064534	0.931650395013024	1	No
10089	Setx	ENSMUSG00000043535.13	protein_coding	-1.20440257454162	4.86049067910402	0.0671945601055532	0.917093519109704	No
10090	Sf1	ENSMUSG00000024949.17	protein_coding	-0.963178282884822	7.21900629522846	0.133405882494032	1	No
10091	Sf3a1	ENSMUSG00000002129.11	protein_coding	-0.465608343933201	6.29485488478344	0.328209382140873	1	No
10092	Sf3a2	ENSMUSG00000020211.15	protein_coding	-2.65525978759512	4.71417518949233	0.0338398840780436	0.801531015125271	No
10093	Sf3a3	ENSMUSG00000028902.4	protein_coding	-0.00182650332476621	6.45697260527574	0.997852036928282	1	No
10094	Sf3b1	ENSMUSG00000025982.13	protein_coding	0.278504331947024	8.86064381730027	0.54201680488565	1	No
10095	Sf3b2	ENSMUSG00000024853.10	protein_coding	-0.0896245541666573	7.97188138800865	0.821985334828633	1	No
10096	Sf3b3	ENSMUSG00000033732.10	protein_coding	0.371649705734159	7.75613022136123	0.404166655680538	1	No
10097	Sf3b4	ENSMUSG00000068856.3	protein_coding	-0.407082008293422	6.73220943253148	0.403478244389124	1	No
10098	Sf3b5	ENSMUSG00000078348.4	protein_coding	-0.439543370470664	6.80347636077586	0.282947895688123	1	No
10099	Sf3b6	ENSMUSG00000037361.8	protein_coding	-0.0516280831059157	6.2784631290784	0.900755195683685	1	No
10100	Sfi1	ENSMUSG00000023764.18	protein_coding	0.372127319102761	2.95450501043128	0.553134946353109	1	No
10101	Sfmbt1	ENSMUSG00000006527.16	protein_coding	-0.437479884454079	4.0965942842311	0.384549214555892	1	No
10102	Sfmbt2	ENSMUSG00000061186.15	protein_coding	-1.30208358333949	3.05497028924545	0.0699996434255714	0.930644785940305	No
10103	Sfpq	ENSMUSG00000028820.13	protein_coding	-2.06829160127631	5.68276679183502	0.00680450496536683	0.590895904341486	No
10104	Sfr1	ENSMUSG00000025066.10	protein_coding	-0.399573945396997	8.03098756066991	0.307106870911988	1	No
10105	Sfrp1	ENSMUSG00000031548.7	protein_coding	-2.06367180391343	3.80478188514651	0.00588027482636002	0.555364058235564	No
10106	Sfswap	ENSMUSG00000029439.14	protein_coding	-0.400444139187171	4.37879268752035	0.504549919688334	1	No
10107	Sft2d1	ENSMUSG00000073468.12	protein_coding	0.0570252995572371	4.47129492474688	0.905965576631959	1	No
10108	Sft2d2	ENSMUSG00000040848.11	protein_coding	0.374397344402789	6.93606241784329	0.363533574173145	1	No
10109	Sft2d3	ENSMUSG00000044982.7	protein_coding	-0.157546369440786	1.59380001168119	0.902948769463793	1	No
10110	Sfxn1	ENSMUSG00000021474.9	protein_coding	-0.292651645821848	6.93274538468686	0.462234550412918	1	No
10111	Sfxn2	ENSMUSG00000025036.7	protein_coding	-0.637821207698432	3.03111603119044	0.291167113506999	1	No
10112	Sfxn3	ENSMUSG00000025212.17	protein_coding	0.153638599499047	7.05507285978491	0.711509063133315	1	No
10113	Sfxn4	ENSMUSG00000063698.9	protein_coding	0.250672477478502	2.4658259816951	0.683703097786127	1	No
10114	Sfxn5	ENSMUSG00000033720.12	protein_coding	-0.771114526957116	3.60592399883385	0.222505160257513	1	No
10115	Sgca	ENSMUSG00000001508.15	protein_coding	1.44303328810003	0.396614491219373	0.0716007130705372	0.931464797520519	No
10116	Sgcb	ENSMUSG00000029156.11	protein_coding	0.189697969788837	5.96273249269534	0.680170809223162	1	No
10117	Sgf29	ENSMUSG00000030714.14	protein_coding	-0.0687112290559197	4.57898101374057	0.893010742936348	1	No
10118	Sgip1	ENSMUSG00000028524.21	protein_coding	0.474609870357893	3.16032601056956	0.463984515068647	1	No
10119	Sgk1	ENSMUSG00000019970.15	protein_coding	0.112518502276538	7.46989568156452	0.805489636751616	1	No
10120	Sgk3	ENSMUSG00000025915.14	protein_coding	-0.41644778626204	2.13533694892671	0.5141648484839	1	No
10121	Sgms1	ENSMUSG00000040451.18	protein_coding	-0.446679261196528	4.2639438185411	0.423065543652283	1	No
10122	Sgms2	ENSMUSG00000050931.7	protein_coding	-1.06711173298658	4.01701325040497	0.0877347736770178	0.962034098819435	No
10123	Sgo1	ENSMUSG00000023940.14	protein_coding	-0.348717973196269	5.41078770795858	0.430142706783066	1	No
10124	Sgo2a	ENSMUSG00000026039.9	protein_coding	-0.173295636822017	5.85824216435832	0.678750896246732	1	No
10125	Sgpl1	ENSMUSG00000020097.14	protein_coding	0.321996178237931	6.60877097057684	0.419413078696869	1	No
10126	Sgpp1	ENSMUSG00000021054.6	protein_coding	-2.57541858480723	3.83377280239725	0.0124354726224181	0.699279857908502	No
10127	Sgsh	ENSMUSG00000005043.13	protein_coding	0.0514844508400565	3.99817848840885	0.923622196999224	1	No
10128	Sgsm1	ENSMUSG00000042216.13	protein_coding	-0.12577268570921	3.70270547531808	0.823146213240745	1	No
10129	Sgsm2	ENSMUSG00000038351.14	protein_coding	-0.823624141352304	3.19575562331173	0.254141688649029	1	No
10130	Sgsm3	ENSMUSG00000042303.19	protein_coding	0.50350925754318	4.9035113478028	0.347909761632559	1	No
10131	Sgta	ENSMUSG00000004937.6	protein_coding	0.198033006637052	7.50621106135298	0.621071111843465	1	No
10132	Sgtb	ENSMUSG00000042743.13	protein_coding	0.476367002278094	2.06056121119825	0.442938929850376	1	No
10133	Sh2b1	ENSMUSG00000030733.10	protein_coding	-0.558165114018592	4.95542584708078	0.279381674004375	1	No
10134	Sh2b2	ENSMUSG00000005057.13	protein_coding	-1.11639361463407	1.91499708876663	0.212862128333467	1	No
10135	Sh2b3	ENSMUSG00000042594.16	protein_coding	0.194894867357115	3.40817756268672	0.735589967364096	1	No
10136	Sh2d3c	ENSMUSG00000059013.12	protein_coding	-0.171209128250883	1.81758445090425	0.811187119555192	1	No
10137	Sh2d4a	ENSMUSG00000053886.4	protein_coding	0.158728706361735	5.75062425612778	0.72550180838559	1	No
10138	Sh3bgrl	ENSMUSG00000031246.14	protein_coding	0.0750702091489721	7.6099515961851	0.848958217514446	1	No
10139	Sh3bgrl2	ENSMUSG00000032261.16	protein_coding	-0.0708760451606601	4.74182544901974	0.88278336814525	1	No
10140	Sh3bgrl3	ENSMUSG00000028843.8	protein_coding	-0.261533122406179	6.16334885473942	0.520852311609784	1	No
10141	Sh3bp1	ENSMUSG00000022436.16	protein_coding	0.00084438567903331	3.87212670458916	0.999999999999993	1	No
10142	Sh3bp2	ENSMUSG00000054520.15	protein_coding	-0.201546363638136	4.5263738418909	0.673347863956129	1	No
10143	Sh3bp4	ENSMUSG00000036206.12	protein_coding	0.138827953146008	6.21062468151204	0.74036943089449	1	No
10144	Sh3bp5	ENSMUSG00000021892.14	protein_coding	0.691380523242146	2.88982082473869	0.242536844071125	1	No
10145	Sh3bp5l	ENSMUSG00000013646.17	protein_coding	0.150569722325863	4.73741618290738	0.755152815267625	1	No
10146	Sh3d19	ENSMUSG00000028082.13	protein_coding	-1.56642653159525	5.07537183246955	0.0328164244708124	0.799645416624938	No
10147	Sh3gl1	ENSMUSG00000003200.10	protein_coding	-0.00216839642087663	6.69554445351653	0.996874353897959	1	No
10148	Sh3glb1	ENSMUSG00000037062.13	protein_coding	-0.598784885160003	6.5986987610788	0.228292395664762	1	No
10149	Sh3glb2	ENSMUSG00000026860.16	protein_coding	0.028794451995913	5.26618794263557	0.951071373349647	1	No
10150	Sh3kbp1	ENSMUSG00000040990.17	protein_coding	-0.00467896823381472	6.31810102744038	0.99225590465285	1	No
10151	Sh3pxd2a	ENSMUSG00000053617.12	protein_coding	-1.38251484474806	3.88827298468863	0.088944531450487	0.964044394809337	No
10152	Sh3pxd2b	ENSMUSG00000040711.7	protein_coding	-0.705992774778921	5.42777019498397	0.193929600507526	1	No
10153	Sh3rf1	ENSMUSG00000031642.9	protein_coding	-1.19950596910844	3.27830744208538	0.0918331561299699	0.964044394809337	No
10154	Sh3rf3	ENSMUSG00000037990.18	protein_coding	-0.105832038981578	-0.0178990095232079	1	1	No
10155	Sh3tc2	ENSMUSG00000045629.8	protein_coding	-0.124831656494169	4.20733763072716	0.81902048155783	1	No
10156	Sh3yl1	ENSMUSG00000020669.15	protein_coding	-0.0368247223430447	2.64473322534484	0.957701916958903	1	No
10157	Shank2	ENSMUSG00000037541.21	protein_coding	-0.656067458822513	2.99723794750388	0.335973107451019	1	No
10158	Sharpin	ENSMUSG00000022552.16	protein_coding	0.034175877670585	5.0017777025229	0.940975237412269	1	No
10159	Shb	ENSMUSG00000044813.15	protein_coding	0.0291165894037398	1.80782636443869	0.99999999999999	1	No
10160	Shc1	ENSMUSG00000042626.13	protein_coding	0.452540831492044	7.20223205975607	0.258500799228457	1	No
10161	Shc4	ENSMUSG00000035109.14	protein_coding	-1.1603983804594	2.42164307363936	0.0934806988952827	0.964044394809337	No
10162	Shcbp1	ENSMUSG00000022322.8	protein_coding	0.0800242793089402	6.29210536724346	0.875701305587249	1	No
10163	Shf	ENSMUSG00000033256.14	protein_coding	-0.674307582934745	1.63157798901585	0.383188261871886	1	No
10164	Shisa4	ENSMUSG00000041889.7	protein_coding	-0.994231910982932	6.34323775353595	0.0614800015692962	0.889809552914008	No
10165	Shisa5	ENSMUSG00000025647.16	protein_coding	0.378558905660882	6.56073309078874	0.386559744567831	1	No
10166	Shisa7	ENSMUSG00000053550.13	protein_coding	-0.287652259421408	0.373405759419637	0.751024781185103	1	No
10167	Shisal1	ENSMUSG00000062760.10	protein_coding	2.63212395033352	-0.288246476264497	0.00213804002679401	0.37946485165157	No
10168	Shkbp1	ENSMUSG00000089832.8	protein_coding	-0.163498664322829	4.57871232777814	0.731606881582711	1	No
10169	Shld1	ENSMUSG00000044991.10	protein_coding	-0.309716296136448	2.08014683766982	0.667169146488242	1	No
10170	Shld2	ENSMUSG00000041471.9	protein_coding	-0.0422589855993863	2.35809369067389	0.96591618046663	1	No
10171	Shmt1	ENSMUSG00000020534.14	protein_coding	0.0454422412057437	5.82089590027639	0.921949632798973	1	No
10172	Shmt2	ENSMUSG00000025403.5	protein_coding	0.45884685399712	8.07329562862963	0.319423511864308	1	No
10173	Shoc2	ENSMUSG00000024976.14	protein_coding	0.389924585658817	6.29774335103634	0.376846612594589	1	No
10174	Shox2	ENSMUSG00000027833.16	protein_coding	-0.320337182371233	3.52050849231411	0.551279070595467	1	No
10175	Shpk	ENSMUSG00000005951.13	protein_coding	0.370392624023972	2.69222034082021	0.544267492198443	1	No
10176	Shprh	ENSMUSG00000090112.8	protein_coding	0.0136510122412509	3.61974622486799	0.984135597452079	1	No
10177	Shq1	ENSMUSG00000035378.17	protein_coding	0.0733532929100868	4.47907913441571	0.889647902363764	1	No
10178	Shroom1	ENSMUSG00000018387.12	protein_coding	0.275354894988353	4.55847915487625	0.567482307644833	1	No
10179	Shroom2	ENSMUSG00000045180.13	protein_coding	-0.758886311069005	2.70759193403736	0.236211857961812	1	No
10180	Shroom3	ENSMUSG00000029381.16	protein_coding	-1.19104188363651	4.13411922537236	0.105553781477131	0.985397098508365	No
10181	Shroom4	ENSMUSG00000068270.15	protein_coding	-0.750216979510053	3.47227898691962	0.271977830043235	1	No
10182	Shtn1	ENSMUSG00000041362.17	protein_coding	-0.908685555665274	4.84589627673182	0.110017219265335	1	No
10183	Siae	ENSMUSG00000001942.8	protein_coding	0.26349326294003	4.59505458857299	0.570819211841451	1	No
10184	Siah1a	ENSMUSG00000036840.5	protein_coding	-2.10115557576076	2.64953151864474	0.0269083971351456	0.77499477619767	No
10185	Siah1b	ENSMUSG00000040749.11	protein_coding	-0.238864766379021	4.46012475397221	0.656104640844331	1	No
10186	Siah2	ENSMUSG00000036432.8	protein_coding	-2.58314870225653	2.79959666167643	0.0305368369133954	0.79399449937871	No
10187	Sidt1	ENSMUSG00000022696.17	protein_coding	0.609511316637795	0.98468969749283	0.429535815519085	1	No
10188	Sidt2	ENSMUSG00000034908.16	protein_coding	-2.00353659131612	6.30172327665284	0.0153839429577925	0.70650275690472	No
10189	Sigirr	ENSMUSG00000025494.8	protein_coding	-0.321914245012918	1.33489236072001	0.655667829809227	1	No
10190	Sigmar1	ENSMUSG00000036078.16	protein_coding	-0.506653973945107	5.49560393005283	0.29535584925881	1	No
10191	Sik1	ENSMUSG00000024042.7	protein_coding	-1.68924080654125	3.97933424059335	0.0995307658350354	0.974590821164218	No
10192	Sik2	ENSMUSG00000037112.16	protein_coding	-0.419495438398634	3.76380740135531	0.471490914804481	1	No
10193	Sik3	ENSMUSG00000034135.15	protein_coding	0.304850505200619	3.09197608639867	0.580547299572686	1	No
10194	Sike1	ENSMUSG00000027854.12	protein_coding	-0.0447595010732809	5.3896817695255	0.921330078131478	1	No
10195	Sil1	ENSMUSG00000024357.10	protein_coding	0.62987164988024	4.98599986398747	0.248830310940386	1	No
10196	Simc1	ENSMUSG00000043183.18	protein_coding	-0.514435076770197	3.73964368313019	0.386698753736036	1	No
10197	Sin3a	ENSMUSG00000042557.14	protein_coding	-0.274075910881862	4.73317179382496	0.595159828000616	1	No
10198	Sin3b	ENSMUSG00000031622.16	protein_coding	0.39730469540279	6.98237518818988	0.38643276546104	1	No
10199	Sinhcaf	ENSMUSG00000039985.14	protein_coding	-0.591018715105696	5.95559675916846	0.170931227552659	1	No
10200	Sipa1	ENSMUSG00000056917.13	protein_coding	0.215265597437168	3.86410150605165	0.714855260993481	1	No
10201	Sipa1l1	ENSMUSG00000042700.16	protein_coding	-0.308697934104924	5.97041578422868	0.500778707286099	1	No
10202	Sipa1l2	ENSMUSG00000001995.9	protein_coding	0.0315961293217935	1.96075938219471	0.980322050120222	1	No
10203	Sipa1l3	ENSMUSG00000030583.16	protein_coding	-0.0913890609200193	5.61192073421959	0.85243207716044	1	No
10204	Sirpa	ENSMUSG00000037902.18	protein_coding	0.355432940889694	2.7042101970129	0.522788279511947	1	No
10205	Sirt1	ENSMUSG00000020063.16	protein_coding	-0.161693563450014	1.25419171477843	0.880302976822937	1	No
10206	Sirt2	ENSMUSG00000015149.14	protein_coding	-0.0729078436428551	6.17468512731974	0.861536561637967	1	No
10207	Sirt3	ENSMUSG00000025486.17	protein_coding	0.0631176380645639	3.00270635185624	0.919712025760694	1	No
10208	Sirt4	ENSMUSG00000029524.16	protein_coding	0.285414992925492	1.77903849280481	0.674710336501587	1	No
10209	Sirt5	ENSMUSG00000054021.6	protein_coding	0.265894330678014	3.35243522107955	0.616018214342494	1	No
10210	Sirt6	ENSMUSG00000034748.16	protein_coding	-1.18383654958936	4.05031389254238	0.0630506136544473	0.897545305035149	No
10211	Sirt7	ENSMUSG00000025138.14	protein_coding	0.00518789047086375	4.97233300433517	0.996440484529706	1	No
10212	Siva1	ENSMUSG00000064326.13	protein_coding	-0.491644614079964	5.76920782201864	0.259478620854761	1	No
10213	Six1	ENSMUSG00000051367.8	protein_coding	0.400157974077205	6.17359880452237	0.361340699615771	1	No
10214	Six4	ENSMUSG00000034460.9	protein_coding	-0.859285375249953	3.39731840057068	0.23137924008499	1	No
10215	Six5	ENSMUSG00000040841.5	protein_coding	-0.680727390338436	1.54568035847207	0.438546890321698	1	No
10216	Ska1	ENSMUSG00000036223.16	protein_coding	-0.343908179664439	5.35141716377232	0.433353336188189	1	No
10217	Ska2	ENSMUSG00000020492.11	protein_coding	-0.103630340845608	5.65042863770561	0.835812429999534	1	No
10218	Ska3	ENSMUSG00000021965.3	protein_coding	-0.300336871809968	5.17615673636462	0.511643568779825	1	No
10219	Skap2	ENSMUSG00000059182.7	protein_coding	0.416209667725379	7.61832509252616	0.372616616337954	1	No
10220	Ski	ENSMUSG00000029050.15	protein_coding	0.207259775723026	4.80476639379964	0.667603337339476	1	No
10221	Skida1	ENSMUSG00000054074.9	protein_coding	-0.343531997388099	0.776057045995196	0.681703525805029	1	No
10222	Skil	ENSMUSG00000027660.16	protein_coding	-0.894829128318318	5.98864062746371	0.15509703911985	1	No
10223	Skiv2l	ENSMUSG00000040356.16	protein_coding	0.637679743589549	5.34499031568569	0.163449380806275	1	No
10224	Skp1a	ENSMUSG00000036309.14	protein_coding	-0.441860662166797	8.56193399969058	0.323230144417226	1	No
10225	Skp2	ENSMUSG00000054115.11	protein_coding	0.0394424549533649	5.17755893125243	0.941882127933493	1	No
10226	Slain1	ENSMUSG00000055717.13	protein_coding	-1.00348193660088	2.55430427247577	0.154990553048572	1	No
10227	Slain2	ENSMUSG00000036087.18	protein_coding	-1.8088966482469	4.37353154833278	0.0383444116352423	0.805428834244535	No
10228	Slbp	ENSMUSG00000004642.13	protein_coding	-0.0319980302213724	7.60244843600551	0.948390055433851	1	No
10229	Slc10a3	ENSMUSG00000032806.13	protein_coding	-0.0956204820713759	4.40749499414056	0.846714945005031	1	No
10230	Slc10a7	ENSMUSG00000031684.11	protein_coding	-0.0990045485401054	4.76562636627789	0.831157034724072	1	No
10231	Slc11a2	ENSMUSG00000023030.16	protein_coding	0.632222723956681	6.23631865834751	0.1516789959305	1	No
10232	Slc12a2	ENSMUSG00000024597.11	protein_coding	0.28841882506765	4.45490313086786	0.548841433631205	1	No
10233	Slc12a4	ENSMUSG00000017765.17	protein_coding	-0.0956600132212597	5.67032833939858	0.827031152734081	1	No
10234	Slc12a6	ENSMUSG00000027130.15	protein_coding	0.0367298286187153	3.70251720476242	0.943725786335204	1	No
10235	Slc12a7	ENSMUSG00000017756.9	protein_coding	0.126615968937184	5.59018558063508	0.767543061815378	1	No
10236	Slc12a9	ENSMUSG00000037344.14	protein_coding	0.275115346225559	4.51970316759032	0.564555884492622	1	No
10237	Slc15a2	ENSMUSG00000022899.9	protein_coding	-0.11674008761603	5.815148488234	0.791612068761213	1	No
10238	Slc15a4	ENSMUSG00000029416.17	protein_coding	-0.0667311684115872	5.34997613581667	0.882872153431218	1	No
10239	Slc16a1	ENSMUSG00000032902.1	protein_coding	1.51446997492495	7.06954776180126	0.0791514248478104	0.940170454498366	No
10240	Slc16a2	ENSMUSG00000033965.10	protein_coding	-0.592443249142319	2.36065975421754	0.422154303810614	1	No
10241	Slc16a4	ENSMUSG00000027896.15	protein_coding	0.307550181895004	1.95149023594913	0.653777754404762	1	No
10242	Slc16a6	ENSMUSG00000041920.14	protein_coding	-0.410314132043476	0.354602631360201	0.635764200287241	1	No
10243	Slc17a5	ENSMUSG00000049624.14	protein_coding	-0.0455284980757067	3.32852613317698	0.946822401496236	1	No
10244	Slc18a2	ENSMUSG00000025094.8	protein_coding	-0.795637373539771	3.01510122534411	0.215212811016236	1	No
10245	Slc18b1	ENSMUSG00000037455.16	protein_coding	-0.214753196871644	3.22272187891838	0.740463819183622	1	No
10246	Slc19a1	ENSMUSG00000001436.15	protein_coding	0.0529463385408212	4.9502589358848	0.915506671144702	1	No
10247	Slc19a2	ENSMUSG00000040918.12	protein_coding	-0.699886766361403	3.97558878744841	0.232431835753131	1	No
10248	Slc1a1	ENSMUSG00000024935.11	protein_coding	0.620455102077569	1.86671631619643	0.400807426600542	1	No
10249	Slc1a2	ENSMUSG00000005089.15	protein_coding	0.305202535837627	1.45450955932677	0.665559639313117	1	No
10250	Slc1a3	ENSMUSG00000005360.14	protein_coding	0.115406899802663	1.48934100059569	0.883689531259637	1	No
10251	Slc1a4	ENSMUSG00000020142.12	protein_coding	0.609594574652457	5.46519236782808	0.196151647648956	1	No
10252	Slc1a5	ENSMUSG00000001918.17	protein_coding	-0.391429789243527	4.56707900237155	0.407548238970893	1	No
10253	Slc20a1	ENSMUSG00000027397.14	protein_coding	0.306908460326712	6.06928750890779	0.580306841813567	1	No
10254	Slc20a2	ENSMUSG00000037656.9	protein_coding	-0.384756124231916	5.55004507770946	0.422009538063001	1	No
10255	Slc22a15	ENSMUSG00000033147.16	protein_coding	-1.30214483151568	0.875535375979573	0.147176083813983	1	No
10256	Slc22a18	ENSMUSG00000000154.16	protein_coding	0.598477329067143	1.08671860808892	0.491959911563721	1	No
10257	Slc22a21	ENSMUSG00000063652.10	protein_coding	-0.0480667789030809	1.91251975853911	0.954101437116106	1	No
10258	Slc22a23	ENSMUSG00000038267.15	protein_coding	1.12844540927788	2.94774715557241	0.0419312119028144	0.813920448486293	No
10259	Slc22a4	ENSMUSG00000020334.6	protein_coding	0.293479566371644	3.52344510919903	0.608053715654239	1	No
10260	Slc22a5	ENSMUSG00000018900.7	protein_coding	0.464690956682233	3.82429561696887	0.369282058606505	1	No
10261	Slc23a2	ENSMUSG00000027340.15	protein_coding	0.634266231612967	5.52695014630065	0.236301753926937	1	No
10262	Slc23a3	ENSMUSG00000026205.8	protein_coding	0.21903730633439	0.413102294433057	0.781001114560202	1	No
10263	Slc25a1	ENSMUSG00000003528.15	protein_coding	0.19411098557383	6.84910161104315	0.642487757950636	1	No
10264	Slc25a10	ENSMUSG00000025792.9	protein_coding	0.495881220182649	7.82702909337928	0.227718108648155	1	No
10265	Slc25a11	ENSMUSG00000014606.14	protein_coding	0.241770157809816	7.68624420421551	0.574337991531093	1	No
10266	Slc25a12	ENSMUSG00000027010.16	protein_coding	0.245579462713618	5.72914382648133	0.564479256728442	1	No
10267	Slc25a13	ENSMUSG00000015112.15	protein_coding	0.120864965982199	5.66697996856026	0.800548418335342	1	No
10268	Slc25a14	ENSMUSG00000031105.16	protein_coding	-0.329484126113599	3.15928911624681	0.542993841005276	1	No
10269	Slc25a15	ENSMUSG00000031482.9	protein_coding	-0.400002151725745	3.32791848055976	0.496612789634985	1	No
10270	Slc25a16	ENSMUSG00000071253.8	protein_coding	-1.66136827359999	2.80784320690173	0.0698595135837371	0.929950870637833	No
10271	Slc25a17	ENSMUSG00000022404.8	protein_coding	-0.131305890528617	6.80094538487054	0.743926726990316	1	No
10272	Slc25a19	ENSMUSG00000020744.13	protein_coding	-0.0720835839935496	6.49895780711363	0.867115932236921	1	No
10273	Slc25a20	ENSMUSG00000032602.6	protein_coding	0.285225841822655	4.72162363026758	0.597435405235288	1	No
10274	Slc25a22	ENSMUSG00000019082.18	protein_coding	-0.125917188175174	3.87818384405943	0.815213866454927	1	No
10275	Slc25a23	ENSMUSG00000046329.14	protein_coding	-1.51330818917971	2.98422355552694	0.0769348687919785	0.939219405305445	No
10276	Slc25a24	ENSMUSG00000040322.10	protein_coding	-0.249320514747645	5.66563656588101	0.598397634013194	1	No
10277	Slc25a25	ENSMUSG00000026819.15	protein_coding	0.244642794186778	4.12044654043536	0.613357753084247	1	No
10278	Slc25a26	ENSMUSG00000045100.11	protein_coding	0.352324886275785	2.18792216285923	0.604205448261213	1	No
10279	Slc25a27	ENSMUSG00000023912.10	protein_coding	0.301919962205466	0.970024153950445	0.673191269728566	1	No
10280	Slc25a28	ENSMUSG00000040414.8	protein_coding	-0.409476826074658	1.89467425335195	0.575024003159514	1	No
10281	Slc25a29	ENSMUSG00000021265.3	protein_coding	0.833368909553964	4.47947908608967	0.0925592677304695	0.964044394809337	No
10282	Slc25a3	ENSMUSG00000061904.12	protein_coding	-0.234520818207891	9.60598495641613	0.559820972771095	1	No
10283	Slc25a30	ENSMUSG00000022003.7	protein_coding	-0.0999583076165874	4.84007014752755	0.831355046581686	1	No
10284	Slc25a32	ENSMUSG00000022299.9	protein_coding	-0.175387381964919	4.10174743762824	0.722318283708438	1	No
10285	Slc25a33	ENSMUSG00000028982.9	protein_coding	-1.79927559177563	2.62301407665121	0.0792739752575715	0.940170454498366	No
10286	Slc25a35	ENSMUSG00000018740.14	protein_coding	0.382683380827656	2.95548364624357	0.491734374453056	1	No
10287	Slc25a36	ENSMUSG00000032449.13	protein_coding	-0.24264826522685	4.79769402617672	0.623372311543134	1	No
10288	Slc25a37	ENSMUSG00000034248.7	protein_coding	-0.984670699828979	5.23262795851144	0.243307687546018	1	No
10289	Slc25a38	ENSMUSG00000032519.11	protein_coding	0.193480616467033	3.56022359928528	0.71412098041853	1	No
10290	Slc25a39	ENSMUSG00000018677.9	protein_coding	0.19005476081005	8.85585656785348	0.636825047140345	1	No
10291	Slc25a4	ENSMUSG00000031633.4	protein_coding	-0.250993107860289	9.45004108969662	0.529537099858766	1	No
10292	Slc25a40	ENSMUSG00000054099.11	protein_coding	-0.0302188992043713	3.76520669116393	0.962945785859273	1	No
10293	Slc25a42	ENSMUSG00000002346.16	protein_coding	0.117902828010203	1.1377628236632	0.890572384100061	1	No
10294	Slc25a43	ENSMUSG00000037636.6	protein_coding	-0.73390129711479	0.98413611601155	0.320449884146051	1	No
10295	Slc25a44	ENSMUSG00000050144.13	protein_coding	0.160899478108051	4.29476543208812	0.73848379672954	1	No
10296	Slc25a45	ENSMUSG00000024818.15	protein_coding	-0.0865419972507594	2.14908434364736	0.905265142750252	1	No
10297	Slc25a46	ENSMUSG00000024259.9	protein_coding	0.353625084159668	6.10509636700227	0.448967480717042	1	No
10298	Slc25a47	ENSMUSG00000048856.9	protein_coding	0.274099846119408	0.999381178766948	0.677989466467751	1	No
10299	Slc25a48	ENSMUSG00000021509.5	protein_coding	-1.15533031959605	2.70275958946045	0.122730597312921	1	No
10300	Slc25a5	ENSMUSG00000016319.3	protein_coding	-0.262937706495686	10.4312691722507	0.52962362440044	1	No
10301	Slc25a51	ENSMUSG00000045973.18	protein_coding	-0.0644231481892266	5.59235474766102	0.882467506084679	1	No
10302	Slc25a53	ENSMUSG00000044348.14	protein_coding	0.532072312081608	1.25320744668101	0.465179148567324	1	No
10303	Slc26a11	ENSMUSG00000039908.14	protein_coding	-0.276434428959098	1.9554332565276	0.672238936498516	1	No
10304	Slc26a2	ENSMUSG00000034320.14	protein_coding	0.288469686070814	6.11920563788949	0.505535488494059	1	No
10305	Slc26a6	ENSMUSG00000023259.16	protein_coding	0.135509157985982	2.06071552433491	0.855425724469466	1	No
10306	Slc27a1	ENSMUSG00000031808.7	protein_coding	0.488632584919863	5.18038630295366	0.349337865188403	1	No
10307	Slc27a4	ENSMUSG00000059316.2	protein_coding	-0.750118638819014	3.66451837937592	0.21063730872865	1	No
10308	Slc29a1	ENSMUSG00000023942.15	protein_coding	0.345442888294939	10.2883173396131	0.517054371824233	1	No
10309	Slc29a2	ENSMUSG00000024891.6	protein_coding	-1.0397153981512	2.5503410604793	0.146411858884781	1	No
10310	Slc29a3	ENSMUSG00000020100.15	protein_coding	0.090348606431477	5.03203967174323	0.840704526935791	1	No
10311	Slc2a1	ENSMUSG00000028645.11	protein_coding	0.71548843382669	7.8208973574386	0.440820882883831	1	No
10312	Slc2a4rg-ps	ENSMUSG00000085028.2	transcribed_unitary_pseudogene	0.0370578011632477	0.664169973342891	1	1	No
10313	Slc2a6	ENSMUSG00000036067.12	protein_coding	2.27774596299665	5.24182646548559	6.34511074946904e-06	0.00293212099954928	Up
10314	Slc2a8	ENSMUSG00000026791.14	protein_coding	0.466663806594847	3.3474449921348	0.40990865742782	1	No
10315	Slc2a9	ENSMUSG00000005107.13	protein_coding	-0.345989901433858	0.503470605378114	0.741736371407578	1	No
10316	Slc30a4	ENSMUSG00000005802.12	protein_coding	-0.323866877284377	4.26315609070221	0.512271346831511	1	No
10317	Slc30a5	ENSMUSG00000021629.10	protein_coding	-0.800639696891885	4.82586179061501	0.280337833745801	1	No
10318	Slc30a6	ENSMUSG00000024069.14	protein_coding	0.0486258215112193	5.031057367226	0.919893469179321	1	No
10319	Slc30a7	ENSMUSG00000054414.4	protein_coding	-0.191963405223025	5.1370036909953	0.678227688069057	1	No
10320	Slc30a9	ENSMUSG00000029221.15	protein_coding	-0.171725078808167	5.28254684639345	0.74632792748642	1	No
10321	Slc31a1	ENSMUSG00000066150.12	protein_coding	0.0777310659678023	6.43380756949929	0.849085472003412	1	No
10322	Slc31a2	ENSMUSG00000066152.11	protein_coding	0.874303582441836	3.825143842789	0.144397286577003	1	No
10323	Slc33a1	ENSMUSG00000027822.16	protein_coding	0.644690849187898	5.30430462419889	0.189753354143006	1	No
10324	Slc34a2	ENSMUSG00000029188.14	protein_coding	2.74625454780774	-0.309628381418227	0.00221054870759175	0.37946485165157	No
10325	Slc35a1	ENSMUSG00000028293.14	protein_coding	0.0580254040543722	5.2254856267822	0.896614961059617	1	No
10326	Slc35a2	ENSMUSG00000031156.18	protein_coding	0.307602762037352	4.52013344737575	0.594114202035973	1	No
10327	Slc35a3	ENSMUSG00000027957.13	protein_coding	-1.54349170157283	5.11900843348737	0.0354218508046988	0.804499309213553	No
10328	Slc35a4	ENSMUSG00000033272.12	protein_coding	-0.0262309029010851	7.18278456594485	0.947937287425098	1	No
10329	Slc35a5	ENSMUSG00000022664.11	protein_coding	0.261063968344982	4.00044498489906	0.606366182994192	1	No
10330	Slc35b1	ENSMUSG00000020873.15	protein_coding	-0.14907025724744	6.72206414559612	0.707577231757632	1	No
10331	Slc35b2	ENSMUSG00000037089.11	protein_coding	0.23509068925975	7.42516657903252	0.569127085356918	1	No
10332	Slc35b3	ENSMUSG00000021432.15	protein_coding	0.158040345138396	4.27133323024176	0.747592516400262	1	No
10333	Slc35b4	ENSMUSG00000018999.14	protein_coding	0.247835580488341	6.22124238037371	0.585480527815444	1	No
10334	Slc35c1	ENSMUSG00000049922.8	protein_coding	-0.353500408642315	3.28568334500309	0.578750310487116	1	No
10335	Slc35c2	ENSMUSG00000017664.16	protein_coding	0.454298066783339	5.4671080016248	0.323588546582104	1	No
10336	Slc35d1	ENSMUSG00000028521.17	protein_coding	-0.110862189502568	2.3713162633163	0.881470941936767	1	No
10337	Slc35e1	ENSMUSG00000019731.13	protein_coding	0.116852418057316	3.38448974739645	0.846494681689999	1	No
10338	Slc35e2	ENSMUSG00000042202.15	protein_coding	-0.412203573291568	3.65831533975399	0.496270939270138	1	No
10339	Slc35e3	ENSMUSG00000060181.6	protein_coding	-1.95270777023814	3.993875110142	0.0201918841021414	0.737964953226512	No
10340	Slc35e4	ENSMUSG00000048807.2	protein_coding	0.535129753422458	6.09363547430506	0.223716497612058	1	No
10341	Slc35f1	ENSMUSG00000038602.7	protein_coding	-1.98083082628117	2.41191020072636	0.00394522080923614	0.464079928624928	No
10342	Slc35f2	ENSMUSG00000042195.9	protein_coding	-0.023643800693258	3.64441914186989	0.968725979025155	1	No
10343	Slc35f5	ENSMUSG00000026342.10	protein_coding	0.495229358656641	5.15828686424881	0.300878236834383	1	No
10344	Slc35f6	ENSMUSG00000029175.17	protein_coding	0.453243792853584	5.38970815476441	0.327238892866509	1	No
10345	Slc35g1	ENSMUSG00000044026.3	protein_coding	-1.30264932424594	2.98657351944211	0.0782202250427911	0.939219405305445	No
10346	Slc36a1	ENSMUSG00000020261.15	protein_coding	-0.595214277679328	1.88347988023091	0.415907602928148	1	No
10347	Slc36a4	ENSMUSG00000043885.14	protein_coding	-0.542965500873123	3.28322459667214	0.412449980532069	1	No
10348	Slc37a1	ENSMUSG00000024036.16	protein_coding	-0.0529298580547646	2.922965893953	0.939265917541355	1	No
10349	Slc37a3	ENSMUSG00000029924.12	protein_coding	-0.0574645295329697	5.61435317208814	0.894270039236685	1	No
10350	Slc37a4	ENSMUSG00000032114.9	protein_coding	-0.0424447347168714	4.05925969536441	0.944321012884125	1	No
10351	Slc38a1	ENSMUSG00000023169.15	protein_coding	0.0936382243033043	7.47056489623843	0.842933162196553	1	No
10352	Slc38a10	ENSMUSG00000061306.16	protein_coding	0.406671737959499	7.19838728647837	0.305782512957925	1	No
10353	Slc38a2	ENSMUSG00000022462.7	protein_coding	0.510365188457731	7.61648883911348	0.286995877940903	1	No
10354	Slc38a3	ENSMUSG00000010064.15	protein_coding	0.294221200184386	1.69435383085523	0.676708357032186	1	No
10355	Slc38a6	ENSMUSG00000044712.15	protein_coding	-0.470911888590903	2.60580251293421	0.421714070578142	1	No
10356	Slc38a7	ENSMUSG00000036534.6	protein_coding	0.0429242490565067	3.4463712201266	0.9369696140521	1	No
10357	Slc38a9	ENSMUSG00000047789.5	protein_coding	-0.162565350749249	2.91001903900827	0.78871643887455	1	No
10358	Slc39a1	ENSMUSG00000052310.9	protein_coding	-1.10826913056198	6.28314291277282	0.154233954322627	1	No
10359	Slc39a10	ENSMUSG00000025986.6	protein_coding	0.43675047411985	5.26986820493437	0.372378453386613	1	No
10360	Slc39a11	ENSMUSG00000041654.15	protein_coding	0.396095667054961	4.96035972742321	0.464493407197985	1	No
10361	Slc39a13	ENSMUSG00000002105.15	protein_coding	-0.214680776902052	4.8641279637959	0.661349208964979	1	No
10362	Slc39a14	ENSMUSG00000022094.15	protein_coding	0.42054935278824	4.5752527897799	0.385712926004075	1	No
10363	Slc39a3	ENSMUSG00000046822.13	protein_coding	0.359430308362343	4.34170794621971	0.464405146895177	1	No
10364	Slc39a4	ENSMUSG00000063354.7	protein_coding	0.780886869222511	5.47187934877849	0.119835387089124	1	No
10365	Slc39a6	ENSMUSG00000024270.11	protein_coding	0.122255428875323	6.24326843798119	0.770248175800442	1	No
10366	Slc39a7	ENSMUSG00000024327.16	protein_coding	0.694610821494966	7.95113988009248	0.171952246649943	1	No
10367	Slc39a9	ENSMUSG00000048833.9	protein_coding	0.402422782935579	5.22156960878126	0.371863046806961	1	No
10368	Slc3a2	ENSMUSG00000010095.13	protein_coding	0.787344444388026	9.15887367876098	0.171865621906919	1	No
10369	Slc40a1	ENSMUSG00000025993.10	protein_coding	-0.905504352633391	2.9529195403825	0.192253621637566	1	No
10370	Slc41a1	ENSMUSG00000013275.9	protein_coding	-0.196495087482885	4.85502800881033	0.691705702025059	1	No
10371	Slc41a2	ENSMUSG00000034591.5	protein_coding	0.834675098082363	3.63835179741878	0.0989720160967081	0.972360604612988	No
10372	Slc41a3	ENSMUSG00000030089.15	protein_coding	0.0240727606463508	4.09604454521811	0.965149805222761	1	No
10373	Slc43a2	ENSMUSG00000038178.16	protein_coding	0.980918912238777	3.4682848892089	0.0613180054849932	0.889809552914008	No
10374	Slc44a1	ENSMUSG00000028412.17	protein_coding	-1.42308542101079	4.44988880544378	0.0401338628276975	0.810128004879216	No
10375	Slc44a2	ENSMUSG00000057193.8	protein_coding	-0.0152795520894617	6.24745058664736	0.972130527016794	1	No
10376	Slc44a3	ENSMUSG00000039865.8	protein_coding	0.282444847942454	4.73731492246294	0.548256672353884	1	No
10377	Slc45a3	ENSMUSG00000026435.15	protein_coding	-0.153496939265008	1.50872419138321	0.874975701860773	1	No
10378	Slc45a4	ENSMUSG00000079020.9	protein_coding	0.567206822991806	4.1152640846977	0.339961485901288	1	No
10379	Slc46a1	ENSMUSG00000020829.9	protein_coding	0.302647053210509	3.65847448950844	0.584894545055792	1	No
10380	Slc46a3	ENSMUSG00000029650.10	protein_coding	0.340139358964123	2.88816070312447	0.618685901494575	1	No
10381	Slc47a1	ENSMUSG00000010122.14	protein_coding	-0.157468104269897	6.09113218652034	0.714609405044479	1	No
10382	Slc48a1	ENSMUSG00000081534.3	protein_coding	0.425521621286378	7.67053608256063	0.350375215870309	1	No
10383	Slc4a11	ENSMUSG00000074796.10	protein_coding	-1.03534683162512	1.76503024118418	0.11768005726482	1	No
10384	Slc4a1ap	ENSMUSG00000029141.16	protein_coding	0.0806532920102662	4.71156440118202	0.884861988957139	1	No
10385	Slc4a2	ENSMUSG00000028962.14	protein_coding	-0.261435069938802	5.81096402812596	0.636368718541507	1	No
10386	Slc4a3	ENSMUSG00000006576.16	protein_coding	-0.271768116747414	2.33831242576985	0.699462384168644	1	No
10387	Slc4a4	ENSMUSG00000060961.14	protein_coding	-0.120697899942238	4.11301829854982	0.813028357501257	1	No
10388	Slc4a7	ENSMUSG00000021733.10	protein_coding	-0.244500466300126	4.90597292523228	0.613541696548183	1	No
10389	Slc4a8	ENSMUSG00000023032.12	protein_coding	-0.694303705526275	2.59785717947307	0.313285167312012	1	No
10390	Slc50a1	ENSMUSG00000027953.13	protein_coding	-0.32722402343949	4.31800663708494	0.53407386925618	1	No
10391	Slc52a2	ENSMUSG00000022560.9	protein_coding	-0.203008840138313	4.52331379659563	0.684695222168567	1	No
10392	Slc5a1	ENSMUSG00000011034.6	protein_coding	1.62131775908885	2.61806128631707	0.00656856025301378	0.586142076646519	No
10393	Slc5a11	ENSMUSG00000030769.15	protein_coding	0.880628891317046	3.06055969461732	0.181605525463051	1	No
10394	Slc5a3	ENSMUSG00000089774.2	protein_coding	-0.873612820895261	5.37147083672788	0.168090483215383	1	No
10395	Slc5a6	ENSMUSG00000006641.12	protein_coding	0.0444803735078322	3.60826924141063	0.938464982378271	1	No
10396	Slc5a8	ENSMUSG00000020062.7	protein_coding	-0.188918149634526	6.78329764446543	0.642892389318977	1	No
10397	Slc5a9	ENSMUSG00000028544.14	protein_coding	0.596634453282787	3.75635018422933	0.301872070620972	1	No
10398	Slc6a2	ENSMUSG00000055368.14	protein_coding	0.443881112479269	4.57402483797346	0.356417170426539	1	No
10399	Slc6a6	ENSMUSG00000030096.8	protein_coding	-0.122564404580572	7.81226597743458	0.763561167631373	1	No
10400	Slc6a8	ENSMUSG00000019558.14	protein_coding	0.0458822108761076	3.39984984031668	0.946798942235645	1	No
10401	Slc6a9	ENSMUSG00000028542.17	protein_coding	0.0095846242900049	3.68319576539146	0.992540679044156	1	No
10402	Slc7a1	ENSMUSG00000041313.14	protein_coding	-0.0783731646909628	5.93251114717776	0.874556856134385	1	No
10403	Slc7a11	ENSMUSG00000027737.10	protein_coding	0.394691456239637	3.99560313139636	0.423997000706387	1	No
10404	Slc7a2	ENSMUSG00000031596.15	protein_coding	1.48843276320604	1.33861050134269	0.0424481007481365	0.818346142558127	No
10405	Slc7a4	ENSMUSG00000022756.17	protein_coding	-0.0250344154184892	3.96298297295428	0.973575146818639	1	No
10406	Slc7a5	ENSMUSG00000040010.10	protein_coding	-2.16533478732667	5.96156959591815	0.0330072125707928	0.800061857247548	No
10407	Slc7a6	ENSMUSG00000031904.5	protein_coding	0.126712975042613	5.80741242621439	0.765744958419762	1	No
10408	Slc7a6os	ENSMUSG00000033106.6	protein_coding	0.124428261977096	3.83608571274785	0.814702174495255	1	No
10409	Slc7a7	ENSMUSG00000000958.10	protein_coding	0.714320834865541	2.43587573748406	0.267715857526062	1	No
10410	Slc8b1	ENSMUSG00000032754.14	protein_coding	-0.0370459672013465	3.47158177484496	0.949677949278232	1	No
10411	Slc9a1	ENSMUSG00000028854.9	protein_coding	0.131418236948501	4.04858121097591	0.798293617763678	1	No
10412	Slc9a3r1	ENSMUSG00000020733.3	protein_coding	0.752880460268312	6.98056728201104	0.126659746811598	1	No
10413	Slc9a3r2	ENSMUSG00000002504.15	protein_coding	0.312317156655811	5.45326065124102	0.514583622947453	1	No
10414	Slc9a5	ENSMUSG00000014786.8	protein_coding	-0.692722945587604	0.72698132231372	0.474739761435911	1	No
10415	Slc9a6	ENSMUSG00000060681.15	protein_coding	0.423995728280554	4.09778784552466	0.395759480073058	1	No
10416	Slc9a8	ENSMUSG00000039463.14	protein_coding	0.0168627934554184	4.65531533107346	0.978835786727372	1	No
10417	Slc9a9	ENSMUSG00000031129.9	protein_coding	0.210222325697955	1.21259911015477	0.753102754039095	1	No
10418	Slco1a5	ENSMUSG00000063975.13	protein_coding	-0.339407241790815	3.55218155437278	0.551678599218328	1	No
10419	Slco1a6	ENSMUSG00000079262.3	protein_coding	-0.611665764706987	2.03252321833891	0.378118799903126	1	No
10420	Slco2a1	ENSMUSG00000032548.14	protein_coding	0.763761945772621	5.85677983580024	0.0779127538537185	0.939219405305445	No
10421	Slco3a1	ENSMUSG00000025790.14	protein_coding	-0.0446623472588584	2.66600089684569	0.958370138881448	1	No
10422	Slco4a1	ENSMUSG00000038963.15	protein_coding	-0.743527683805238	0.933730218998234	0.298315328835777	1	No
10423	Slf1	ENSMUSG00000021597.16	protein_coding	-0.041507043908688	4.09361487100898	0.948863640390776	1	No
10424	Slf2	ENSMUSG00000036097.8	protein_coding	-0.74869862244026	5.29122124288593	0.144726783890705	1	No
10425	Slfn2	ENSMUSG00000072620.3	protein_coding	1.62362105054861	4.02837453003085	0.00373876060269003	0.464079928624928	No
10426	Slfn3	ENSMUSG00000018986.10	protein_coding	-0.345041101860716	1.41109769803	0.669909959460674	1	No
10427	Slfn8	ENSMUSG00000035208.16	protein_coding	1.10724012287349	3.78173557167096	0.0322766037798605	0.796922811410414	No
10428	Slfn9	ENSMUSG00000069793.12	protein_coding	-0.299104295274331	5.04518627698051	0.551636349917289	1	No
10429	Slirp	ENSMUSG00000021040.15	protein_coding	-0.647107459503488	5.59757708830565	0.214979734403611	1	No
10430	Slk	ENSMUSG00000025060.14	protein_coding	0.0915730597816217	3.86704690325603	0.86760844169522	1	No
10431	Slmap	ENSMUSG00000021870.17	protein_coding	-0.0985256852602213	4.59873438961195	0.853109126251637	1	No
10432	Slpi	ENSMUSG00000017002.14	protein_coding	2.69514833603962	9.84963711562385	7.92375674668528e-06	0.00341751628484536	Up
10433	Sltm	ENSMUSG00000032212.10	protein_coding	-0.352516992184797	5.7196098435877	0.437796657227519	1	No
10434	Slu7	ENSMUSG00000020409.10	protein_coding	0.322087344790977	5.65886435794479	0.567826935277817	1	No
10435	Slx1b	ENSMUSG00000059772.12	protein_coding	0.289635617458897	1.90626279192671	0.681154806371508	1	No
10436	Slx4	ENSMUSG00000039738.16	protein_coding	-0.445837302501231	2.93527642756174	0.54608750457387	1	No
10437	Slx4ip	ENSMUSG00000027281.16	protein_coding	0.309148130705834	1.8221381026779	0.629645217106281	1	No
10438	Smad1	ENSMUSG00000031681.16	protein_coding	-1.56364701156123	3.66680056178869	0.0301358202008155	0.79399449937871	No
10439	Smad2	ENSMUSG00000024563.16	protein_coding	-0.275558152731393	5.53157298868655	0.53335357071881	1	No
10440	Smad3	ENSMUSG00000032402.12	protein_coding	0.0166961035803267	4.73141927305892	0.973451189933048	1	No
10441	Smad4	ENSMUSG00000024515.13	protein_coding	0.0217371355296725	3.78111860735786	0.973005839501742	1	No
10442	Smad5	ENSMUSG00000021540.16	protein_coding	0.199086676112775	5.68248039904808	0.664701652979672	1	No
10443	Smad6	ENSMUSG00000036867.7	protein_coding	-1.15410759487717	0.693086210965804	0.168827298206191	1	No
10444	Smad7	ENSMUSG00000025880.11	protein_coding	-1.4304123005409	4.5682839191156	0.0343442907056783	0.801531015125271	No
10445	Smagp	ENSMUSG00000053559.13	protein_coding	-1.7802984486852	1.39149000040552	0.0786230583150807	0.939338644080174	No
10446	Smap1	ENSMUSG00000026155.13	protein_coding	-1.3602803053732	4.32662072751477	0.074180124423699	0.93474024689542	No
10447	Smap2	ENSMUSG00000032870.8	protein_coding	-0.255419340297341	1.70376007757613	0.694013745065589	1	No
10448	Smarca2	ENSMUSG00000024921.17	protein_coding	0.34697286915996	5.07521716530664	0.487801530196644	1	No
10449	Smarca4	ENSMUSG00000032187.16	protein_coding	0.158916284009581	6.91790235547165	0.689148090447457	1	No
10450	Smarca5	ENSMUSG00000031715.14	protein_coding	-2.08760377858408	6.05135961383384	0.0143999076239899	0.701787086033977	No
10451	Smarcad1	ENSMUSG00000029920.9	protein_coding	-0.870062504098129	5.00491908542083	0.111956447524697	1	No
10452	Smarcal1	ENSMUSG00000039354.16	protein_coding	0.227603929606637	3.254639397044	0.67537468613695	1	No
10453	Smarcb1	ENSMUSG00000000902.13	protein_coding	0.0727619300034087	7.4104583439426	0.861500707435318	1	No
10454	Smarcc1	ENSMUSG00000032481.17	protein_coding	-2.09308694451729	6.43669005724582	0.012199352612593	0.699279857908502	No
10455	Smarcc2	ENSMUSG00000025369.15	protein_coding	-0.376399865754454	6.28738850675298	0.493330126910506	1	No
10456	Smarcd1	ENSMUSG00000023018.5	protein_coding	-2.24248124495926	3.54149602638673	0.024414889584718	0.76537181660549	No
10457	Smarcd2	ENSMUSG00000078619.10	protein_coding	-1.90298648270175	4.70343967073676	0.0237556714130391	0.760828298052754	No
10458	Smarcd3	ENSMUSG00000028949.13	protein_coding	-2.1464642608911	2.23185705979934	0.100230972811092	0.976572708736988	No
10459	Smarce1	ENSMUSG00000037935.16	protein_coding	0.125079152920509	6.43451501754634	0.782021288803274	1	No
10460	Smarce1-ps1	ENSMUSG00000094568.1	processed_pseudogene	-0.475775888318401	0.0274972214977166	0.746072380260411	1	No
10461	Smc1a	ENSMUSG00000041133.11	protein_coding	0.128578484290531	6.83646426342957	0.789155614644867	1	No
10462	Smc2	ENSMUSG00000028312.19	protein_coding	-0.457989972963771	6.84058895189669	0.266047437723549	1	No
10463	Smc3	ENSMUSG00000024974.10	protein_coding	-0.21239754879282	7.27883886789034	0.597296690736572	1	No
10464	Smc4	ENSMUSG00000034349.14	protein_coding	-0.0545641462047984	8.03598569113103	0.897338280453347	1	No
10465	Smc5	ENSMUSG00000024943.9	protein_coding	-0.111862334190253	5.53551913877777	0.798785546464117	1	No
10466	Smc6	ENSMUSG00000020608.7	protein_coding	-0.302381561260915	6.51064387314835	0.47062757799473	1	No
10467	Smchd1	ENSMUSG00000024054.14	protein_coding	-0.446098475579375	5.20187840125385	0.330111974330541	1	No
10468	Smcr8	ENSMUSG00000049323.8	protein_coding	-0.909026309976183	3.61549395336796	0.141792161876278	1	No
10469	Smdt1	ENSMUSG00000022452.16	protein_coding	-0.242177272168408	6.44425312108417	0.597992323143359	1	No
10470	Smg1	ENSMUSG00000030655.15	protein_coding	-0.10657877374844	5.15639989015165	0.826442545072986	1	No
10471	Smg5	ENSMUSG00000001415.10	protein_coding	0.0926445823173079	4.71737561014838	0.848143421057575	1	No
10472	Smg6	ENSMUSG00000038290.15	protein_coding	0.139827145329553	3.66249288516238	0.802499260544816	1	No
10473	Smg7	ENSMUSG00000042772.15	protein_coding	-0.620734337124538	5.28754563148172	0.312044974191026	1	No
10474	Smg8	ENSMUSG00000020495.13	protein_coding	-0.364373907409168	4.49605784431812	0.446725412123717	1	No
10475	Smg9	ENSMUSG00000002210.11	protein_coding	-0.483368155637806	3.99681304316917	0.364457587037747	1	No
10476	Smim1	ENSMUSG00000078350.11	protein_coding	0.0459525079581048	4.55063634771355	0.922856474725835	1	No
10477	Smim10l1	ENSMUSG00000072704.6	protein_coding	-0.414772505144526	6.8404938489145	0.381855363957922	1	No
10478	Smim10l2a	ENSMUSG00000054850.4	protein_coding	-0.425586605214563	1.72629401771795	0.530382363820876	1	No
10479	Smim11	ENSMUSG00000051989.11	protein_coding	-0.893139535744299	3.51871866109279	0.0984281017588178	0.969818001108088	No
10480	Smim12	ENSMUSG00000042380.8	protein_coding	-0.28036879105898	4.843546872085	0.535681951296439	1	No
10481	Smim13	ENSMUSG00000091264.3	protein_coding	-0.464390049566074	2.39891491449854	0.49956990679819	1	No
10482	Smim14	ENSMUSG00000037822.12	protein_coding	0.701608089620454	7.05641035111925	0.171466439734343	1	No
10483	Smim15	ENSMUSG00000071180.5	protein_coding	0.13705375717801	6.2261188006175	0.739374948474535	1	No
10484	Smim19	ENSMUSG00000031534.15	protein_coding	-0.694035503737814	3.29921491695242	0.32816975331794	1	No
10485	Smim20	ENSMUSG00000061461.11	protein_coding	-0.260263354247212	5.32979974066716	0.561988050118676	1	No
10486	Smim26	ENSMUSG00000074754.4	protein_coding	-0.825220028453666	2.88516395353052	0.236493967025063	1	No
10487	Smim27	ENSMUSG00000028407.4	protein_coding	-0.524772135475169	2.37910911765773	0.397945904447542	1	No
10488	Smim3	ENSMUSG00000038059.7	protein_coding	-0.259971192054791	4.10519641787385	0.60448308786214	1	No
10489	Smim4	ENSMUSG00000058351.11	protein_coding	-0.792260626291978	2.98131066512235	0.191289619599824	1	No
10490	Smim5	ENSMUSG00000048442.15	protein_coding	-0.714229007719024	1.95295039765149	0.290472250530694	1	No
10491	Smim7	ENSMUSG00000044600.14	protein_coding	0.00177038418671689	6.95071171200771	0.997710102315178	1	No
10492	Smim8	ENSMUSG00000028295.14	protein_coding	-0.646866761286087	2.77783972591773	0.297533187396482	1	No
10493	Smn1	ENSMUSG00000021645.16	protein_coding	-1.10197721326498	4.38110999976489	0.0890818310138066	0.964044394809337	No
10494	Smndc1	ENSMUSG00000025024.7	protein_coding	-1.35898445980419	5.09994273567886	0.0748403909629152	0.93474024689542	No
10495	Smo	ENSMUSG00000001761.7	protein_coding	-0.843075662508825	6.00465076262921	0.132970035116654	1	No
10496	Smoc1	ENSMUSG00000021136.13	protein_coding	-0.10147959415068	6.08982646543461	0.851798491191529	1	No
10497	Smox	ENSMUSG00000027333.18	protein_coding	0.70066824991788	6.91665089359206	0.155761416779687	1	No
10498	Smpd1	ENSMUSG00000037049.9	protein_coding	0.313625242354729	5.32292997795896	0.484710205474731	1	No
10499	Smpd2	ENSMUSG00000019822.12	protein_coding	0.443553299417015	4.83002311441414	0.376405309961859	1	No
10500	Smpd4	ENSMUSG00000005899.14	protein_coding	-0.0727394086370505	4.53339624181759	0.879909927936365	1	No
10501	Smpdl3b	ENSMUSG00000028885.8	protein_coding	0.392113704136665	4.6996769450033	0.441814756035962	1	No
10502	Sms	ENSMUSG00000071708.11	protein_coding	-0.00234836391733047	5.55881732913718	0.997516235406569	1	No
10503	Sms-ps	ENSMUSG00000081752.3	processed_pseudogene	0.246056846249377	4.76653474135799	0.612525207517232	1	No
10504	Smt3h2-ps4	ENSMUSG00000081201.1	processed_pseudogene	-0.127296920522121	-0.56010619578603	1	1	No
10505	Smtn	ENSMUSG00000020439.17	protein_coding	0.0633411309105929	6.53422512371748	0.877544362193648	1	No
10506	Smtnl2	ENSMUSG00000045667.14	protein_coding	-0.204356070873354	1.45486194554446	0.792904455820929	1	No
10507	Smu1	ENSMUSG00000028409.11	protein_coding	-0.00751595892393634	6.98544821988766	0.986784260868474	1	No
10508	Smug1	ENSMUSG00000036061.10	protein_coding	0.00121939353883532	4.16490803966624	1	1	No
10509	Smurf1	ENSMUSG00000038780.14	protein_coding	-0.0455584440089705	4.01475976711262	0.93440399529532	1	No
10510	Smurf2	ENSMUSG00000018363.16	protein_coding	0.621264356003254	4.6665219562279	0.229479834065533	1	No
10511	Smyd2	ENSMUSG00000026603.13	protein_coding	0.159641585118129	6.73798627977378	0.710170100188695	1	No
10512	Smyd3	ENSMUSG00000055067.15	protein_coding	0.110981637356338	4.10338549083388	0.848913900616511	1	No
10513	Smyd4	ENSMUSG00000018809.2	protein_coding	-0.185506849003495	3.90500593994755	0.720163071491762	1	No
10514	Smyd5	ENSMUSG00000033706.13	protein_coding	0.43957013175012	5.6392704886885	0.415411767130549	1	No
10515	Snai1	ENSMUSG00000042821.7	protein_coding	-1.25338265056543	0.263865875196774	0.142062966366018	1	No
10516	Snai2	ENSMUSG00000022676.7	protein_coding	-0.610600519833813	1.60993961627573	0.426121694531662	1	No
10517	Snap23	ENSMUSG00000027287.14	protein_coding	0.278852935986751	4.64861715982633	0.560656626446061	1	No
10518	Snap29	ENSMUSG00000022765.10	protein_coding	-0.519414729532452	4.27522960109733	0.356472524099977	1	No
10519	Snap47	ENSMUSG00000009894.15	protein_coding	-0.161637995609703	6.11424667591861	0.696303524062623	1	No
10520	Snapc1	ENSMUSG00000021113.5	protein_coding	0.442348649172391	3.26538364813096	0.45215310242215	1	No
10521	Snapc2	ENSMUSG00000011837.4	protein_coding	0.29033268063969	5.59669081956962	0.550448951700231	1	No
10522	Snapc3	ENSMUSG00000028483.13	protein_coding	-0.277291761092163	4.16099704401333	0.56816715471361	1	No
10523	Snapc4	ENSMUSG00000036281.13	protein_coding	0.0602217295656751	3.03627902358184	0.913547795567654	1	No
10524	Snapc5	ENSMUSG00000032398.7	protein_coding	0.165639672730073	3.59004994278156	0.749253422899496	1	No
10525	Snapin	ENSMUSG00000001018.15	protein_coding	0.0808465171692435	6.48734953553184	0.848510470421038	1	No
10526	Snd1	ENSMUSG00000001424.14	protein_coding	0.247321696288927	8.18325094387446	0.549151608110452	1	No
10527	Sned1	ENSMUSG00000047793.13	protein_coding	1.20364107863868	3.05140101241069	0.0709282717883301	0.931464797520519	No
10528	Snf8	ENSMUSG00000006058.10	protein_coding	-4.30391333471105	4.382078929554	0.00104342861235918	0.232774531298543	No
10529	Snhg1	ENSMUSG00000108414.1	processed_transcript	-1.75771943494942	5.28541700988705	0.0334969876268046	0.801141447140897	No
10530	Snhg10	ENSMUSG00000113722.1	lincRNA	-0.686962590352319	0.506152501713037	0.46083933973342	1	No
10531	Snhg12	ENSMUSG00000086290.9	lincRNA	-0.269722017683866	2.00358461131728	0.724899597911773	1	No
10532	Snhg14	ENSMUSG00000100826.6	processed_transcript	-0.589017907642932	0.64191667281952	0.425184043181141	1	No
10533	Snhg15	ENSMUSG00000085156.7	processed_transcript	-0.426269357955459	3.77760292126553	0.459169207410986	1	No
10534	Snhg17	ENSMUSG00000085385.7	processed_transcript	0.0385523474361748	3.49108863626488	0.947991485267294	1	No
10535	Snhg18	ENSMUSG00000096956.2	lincRNA	-0.820959273311174	2.48773787354082	0.202128762856182	1	No
10536	Snhg20	ENSMUSG00000086859.4	lincRNA	0.186555397111603	2.53718635447713	0.757668627498593	1	No
10537	Snhg3	ENSMUSG00000085241.7	processed_transcript	-0.655073169852662	3.68211889395351	0.32824862353736	1	No
10538	Snhg5	ENSMUSG00000097195.9	processed_transcript	-0.447929950047922	4.48422734966485	0.362653323904439	1	No
10539	Snhg6	ENSMUSG00000098234.7	lincRNA	-0.193016320783278	2.99266440181403	0.736401834988832	1	No
10540	Snhg8	ENSMUSG00000104960.1	processed_transcript	-0.639837899936925	4.57034312514071	0.280601211596597	1	No
10541	Snip1	ENSMUSG00000050213.6	protein_coding	0.367551269222241	4.72942324312152	0.533109679188072	1	No
10542	Snn	ENSMUSG00000037972.7	protein_coding	-1.14611832910811	4.5050272456108	0.0939386374821661	0.964044394809337	No
10543	Snorc	ENSMUSG00000026258.5	protein_coding	-0.126861600716192	1.27248840748816	0.864747647546028	1	No
10544	Snord118	ENSMUSG00000064899.1	snoRNA	-1.2694720827617	3.44728945406654	0.0746134349651672	0.93474024689542	No
10545	Snord13	ENSMUSG00000088252.1	snoRNA	-1.83257684572729	2.0801856533892	0.034280673445656	0.801531015125271	No
10546	Snord17	ENSMUSG00000077714.1	snoRNA	0.674607190079286	0.0213661890079381	0.456045193155699	1	No
10547	Snph	ENSMUSG00000027457.15	protein_coding	0.256052526722556	3.39809973126656	0.653418233207087	1	No
10548	Snrk	ENSMUSG00000038145.17	protein_coding	0.335195051161078	3.96960026856298	0.49706042397243	1	No
10549	Snrnp200	ENSMUSG00000003660.10	protein_coding	-0.486630168979053	6.00273356690507	0.328965895752339	1	No
10550	Snrnp25	ENSMUSG00000040767.10	protein_coding	-0.0481649532527205	5.12069295159933	0.918091704015996	1	No
10551	Snrnp27	ENSMUSG00000001158.13	protein_coding	-0.800558743280312	5.58088231133332	0.0880127486685272	0.964044394809337	No
10552	Snrnp35	ENSMUSG00000029402.8	protein_coding	-0.379944852271748	3.20293729760026	0.507421227289816	1	No
10553	Snrnp40	ENSMUSG00000074088.6	protein_coding	-0.177681623673024	6.27570234195126	0.698050785282866	1	No
10554	Snrnp48	ENSMUSG00000021431.15	protein_coding	-0.127412662370982	4.38219662559316	0.796587536141075	1	No
10555	Snrnp70	ENSMUSG00000063511.11	protein_coding	-0.195438364330443	6.45945765998736	0.659868307208809	1	No
10556	Snrpa	ENSMUSG00000061479.15	protein_coding	-0.128543130364755	7.10792724584633	0.746488450907829	1	No
10557	Snrpa1	ENSMUSG00000030512.13	protein_coding	-0.355068743738779	6.92596510452054	0.377263168265972	1	No
10558	Snrpb	ENSMUSG00000027404.15	protein_coding	0.148362207041324	8.99904591533369	0.747697438221011	1	No
10559	Snrpb2	ENSMUSG00000008333.12	protein_coding	-0.331195602982499	5.70817780971794	0.431194759470317	1	No
10560	Snrpc	ENSMUSG00000024217.10	protein_coding	-0.434757104906277	6.52589289026894	0.300210211398649	1	No
10561	Snrpd1	ENSMUSG00000002477.5	protein_coding	-0.147084488053091	6.89716671645461	0.712485362171455	1	No
10562	Snrpd2	ENSMUSG00000040824.3	protein_coding	-0.0355973822808355	7.36164961128378	0.928792095133926	1	No
10563	Snrpd3	ENSMUSG00000020180.10	protein_coding	-1.41413230498421	5.82634752703851	0.062076607333097	0.893447410770791	No
10564	Snrpe	ENSMUSG00000090553.8	protein_coding	-0.238598568232996	7.43130758718535	0.557353271334654	1	No
10565	Snrpert	ENSMUSG00000082044.1	processed_pseudogene	-0.019667070505674	3.57820247590814	0.986131522905145	1	No
10566	Snrpf	ENSMUSG00000020018.6	protein_coding	-0.344145444608383	6.1305494442269	0.429273268768654	1	No
10567	Snrpg	ENSMUSG00000057278.8	protein_coding	-0.447268609963776	7.73494976670354	0.298104317042669	1	No
10568	Snrpn	ENSMUSG00000102252.5	protein_coding	0.295542724181727	4.26823295489843	0.564452017737046	1	No
10569	Snta1	ENSMUSG00000027488.12	protein_coding	-1.7784717985037	3.33662647501231	0.0591706997097789	0.884761945774673	No
10570	Sntb1	ENSMUSG00000060429.12	protein_coding	-0.245219127209516	5.97274924666517	0.608146632489928	1	No
10571	Sntb2	ENSMUSG00000041308.6	protein_coding	-2.04494402063477	5.05140332981753	0.0202471256198633	0.737964953226512	No
10572	Snu13	ENSMUSG00000063480.8	protein_coding	-0.334326603289219	7.6853241949385	0.395704820960228	1	No
10573	Snupn	ENSMUSG00000055334.4	protein_coding	0.130410169925621	3.83478756161311	0.818851800173805	1	No
10574	Snw1	ENSMUSG00000021039.9	protein_coding	-0.0291586836626646	6.1599140340461	0.944649629767483	1	No
10575	Snx1	ENSMUSG00000032382.14	protein_coding	0.0920601445102768	6.25873444421069	0.826332547983086	1	No
10576	Snx10	ENSMUSG00000038301.15	protein_coding	-0.00256168595656627	5.05097987751282	1	1	No
10577	Snx11	ENSMUSG00000020876.14	protein_coding	0.290414483506013	3.55636289431665	0.639996587003964	1	No
10578	Snx12	ENSMUSG00000046032.16	protein_coding	-0.0082252934507357	5.02918365453427	0.989773427884169	1	No
10579	Snx13	ENSMUSG00000020590.16	protein_coding	0.301358666850505	5.63715683618649	0.485308884953695	1	No
10580	Snx14	ENSMUSG00000032422.17	protein_coding	0.353619997768904	5.2812633469787	0.47404866224122	1	No
10581	Snx15	ENSMUSG00000024787.14	protein_coding	0.0496512763548528	5.09762218731074	0.917272564583451	1	No
10582	Snx16	ENSMUSG00000027534.16	protein_coding	-0.284366822562975	4.88952713143993	0.534496687067174	1	No
10583	Snx17	ENSMUSG00000029146.14	protein_coding	0.369436384061143	7.70174562483668	0.393663026680492	1	No
10584	Snx18	ENSMUSG00000042364.11	protein_coding	-1.79941856687454	4.1425633993469	0.0379914614225795	0.805428834244535	No
10585	Snx19	ENSMUSG00000031993.7	protein_coding	-0.485136513507788	4.76062498680983	0.364697077133847	1	No
10586	Snx2	ENSMUSG00000034484.8	protein_coding	0.156565571135303	6.89001376346907	0.716821952872434	1	No
10587	Snx21	ENSMUSG00000050373.13	protein_coding	-0.492919564477285	3.30655886497352	0.430233918640043	1	No
10588	Snx22	ENSMUSG00000039452.6	protein_coding	0.413474406439924	1.77686947460979	0.522761194040705	1	No
10589	Snx24	ENSMUSG00000024535.16	protein_coding	-0.422474614623214	3.00910128930733	0.44635978355074	1	No
10590	Snx25	ENSMUSG00000038291.16	protein_coding	-1.02902216562904	2.33040757369375	0.145901173760481	1	No
10591	Snx27	ENSMUSG00000028136.15	protein_coding	-0.582078382718895	4.76856958096674	0.292644116160924	1	No
10592	Snx29	ENSMUSG00000071669.14	protein_coding	0.0292229396901245	0.935900481032304	0.999999999999998	1	No
10593	Snx3	ENSMUSG00000019804.12	protein_coding	0.0684591968691423	8.79690210602077	0.866805277791243	1	No
10594	Snx30	ENSMUSG00000028385.14	protein_coding	-0.306797693864783	0.701123814241287	0.798187420483677	1	No
10595	Snx32	ENSMUSG00000056185.5	protein_coding	0.531505545181887	1.54552156534795	0.41737446519009	1	No
10596	Snx33	ENSMUSG00000032733.6	protein_coding	-0.342097460350847	4.09176433175518	0.540895313316579	1	No
10597	Snx4	ENSMUSG00000022808.5	protein_coding	0.0543046767389121	7.24699613750844	0.891885560318719	1	No
10598	Snx5	ENSMUSG00000027423.15	protein_coding	-0.268056620665427	6.9692246341724	0.496981676535191	1	No
10599	Snx6	ENSMUSG00000005656.9	protein_coding	-0.0296128172410863	7.14456884898501	0.941706089577448	1	No
10600	Snx7	ENSMUSG00000028007.13	protein_coding	-0.125922832141411	4.72487618334383	0.788548184814452	1	No
10601	Snx8	ENSMUSG00000029560.12	protein_coding	-0.00396964268935408	5.01056652287286	1	1	No
10602	Snx9	ENSMUSG00000002365.10	protein_coding	-1.45940972621252	5.01657013399287	0.0368147245715274	0.805428834244535	No
10603	Soat1	ENSMUSG00000026600.12	protein_coding	-0.358847563062057	5.23614468846293	0.525010146791573	1	No
10604	Sobp	ENSMUSG00000038248.8	protein_coding	-1.26432081834782	1.8893286481689	0.0892138429079271	0.964044394809337	No
10605	Socs1	ENSMUSG00000038037.5	protein_coding	0.106282622933525	2.52789963555721	0.881135433805647	1	No
10606	Socs2	ENSMUSG00000020027.18	protein_coding	0.0746800776185403	5.63754814711567	0.869145654402105	1	No
10607	Socs3	ENSMUSG00000053113.3	protein_coding	0.137006751779099	6.96146329242281	0.79063998491556	1	No
10608	Socs4	ENSMUSG00000048379.9	protein_coding	-1.18544179262451	4.24184554162702	0.128175954193398	1	No
10609	Socs5	ENSMUSG00000037104.9	protein_coding	-0.929941810252258	5.04218344405856	0.149224462674813	1	No
10610	Socs6	ENSMUSG00000056153.15	protein_coding	-1.20040102941666	4.93950293841518	0.0454947253801638	0.819032377776583	No
10611	Socs7	ENSMUSG00000038485.5	protein_coding	-0.195655163273749	2.92043460295186	0.732773115219066	1	No
10612	Sod1	ENSMUSG00000022982.10	protein_coding	-0.374103586920002	6.70007619409054	0.432074961829135	1	No
10613	Sod2	ENSMUSG00000006818.5	protein_coding	1.24035876669137	7.63991686392105	0.00388604111222252	0.464079928624928	No
10614	Sod3	ENSMUSG00000072941.5	protein_coding	0.758478709919408	6.80053190560189	0.0994593170883284	0.974590821164218	No
10615	Soga1	ENSMUSG00000055485.6	protein_coding	-0.720646310879058	3.1777544184518	0.369575262070209	1	No
10616	Soga3	ENSMUSG00000038916.7	protein_coding	-1.65943276462574	1.28539115039093	0.0351801693694031	0.804499309213553	No
10617	Son	ENSMUSG00000022961.18	protein_coding	-0.597968762256375	6.54418493243306	0.177589257236474	1	No
10618	Sorbs1	ENSMUSG00000025006.16	protein_coding	0.0201313769782852	1.08040183775985	1	1	No
10619	Sorbs2	ENSMUSG00000031626.17	protein_coding	-0.343713355899969	7.25710565691267	0.446094058693059	1	No
10620	Sorbs3	ENSMUSG00000022091.6	protein_coding	0.157750385514804	5.43438607338595	0.723919492882009	1	No
10621	Sorcs2	ENSMUSG00000029093.14	protein_coding	0.183274630395961	1.04230241286027	0.803065139485024	1	No
10622	Sord	ENSMUSG00000027227.7	protein_coding	0.625363846388979	5.47202022252623	0.187982700981794	1	No
10623	Sorl1	ENSMUSG00000049313.8	protein_coding	0.0301078271755677	5.03782281513612	0.952158026328384	1	No
10624	Sort1	ENSMUSG00000068747.14	protein_coding	0.15824398301048	4.82214672370526	0.730358353274537	1	No
10625	Sos1	ENSMUSG00000024241.7	protein_coding	-0.0699445637353087	2.85273603082156	0.925889304800086	1	No
10626	Sos2	ENSMUSG00000034801.13	protein_coding	0.200339922502269	2.14408376540398	0.746875851861888	1	No
10627	Sowahc	ENSMUSG00000098188.1	protein_coding	0.440982391202136	4.23894854475458	0.36330628665129	1	No
10628	Sox12	ENSMUSG00000051817.8	protein_coding	-0.246137589445977	1.89344594810558	0.752669612592062	1	No
10629	Sox2	ENSMUSG00000074637.7	protein_coding	0.420266355808181	0.198768988188979	0.601046819087742	1	No
10630	Sox4	ENSMUSG00000076431.4	protein_coding	-2.50819494656529	6.5143911685034	0.012660574983289	0.699279857908502	No
10631	Sox5	ENSMUSG00000041540.16	protein_coding	0.319527148687179	4.39994823849908	0.561083771452191	1	No
10632	Sox6	ENSMUSG00000051910.13	protein_coding	-0.676982990937633	3.81774501974913	0.180496928114283	1	No
10633	Sox9	ENSMUSG00000000567.5	protein_coding	-0.801462893719132	9.40039478292274	0.148337811294132	1	No
10634	Sp1	ENSMUSG00000001280.13	protein_coding	-0.374976231388818	4.41887456057822	0.470172713182884	1	No
10635	Sp100	ENSMUSG00000026222.16	protein_coding	1.33945849400997	1.38174188527877	0.0822334241170704	0.951220066653191	No
10636	Sp110	ENSMUSG00000070034.13	protein_coding	0.43715953795894	0.795691753259296	0.548658204932616	1	No
10637	Sp140	ENSMUSG00000070031.11	protein_coding	0.376119143415118	3.42082030576975	0.49106833604226	1	No
10638	Sp2	ENSMUSG00000018678.13	protein_coding	-0.863860221965374	3.40347904787737	0.233139606692599	1	No
10639	Sp3	ENSMUSG00000027109.16	protein_coding	0.243628831247141	5.64329254065067	0.564874405704793	1	No
10640	Sp3os	ENSMUSG00000063714.15	antisense	-0.595666532393954	3.11699681391416	0.36766634066219	1	No
10641	Sp4	ENSMUSG00000025323.10	protein_coding	0.310834728666647	2.12732124584681	0.626943999099338	1	No
10642	Sp6	ENSMUSG00000038560.7	protein_coding	-7.4444474525303	0.0943459153843821	9.49909635777121e-05	0.0292640018507623	Down
10643	Spa17	ENSMUSG00000001948.10	protein_coding	-0.233291708335702	1.34645851631192	0.736325694050744	1	No
10644	Spaar	ENSMUSG00000028475.9	protein_coding	-0.556084650947593	3.70666575110822	0.280602220344128	1	No
10645	Spaca6	ENSMUSG00000080316.11	protein_coding	-0.783251696428738	2.15021304961521	0.393012717186857	1	No
10646	Spag4	ENSMUSG00000038180.11	protein_coding	0.413204073077725	1.63587911692764	0.544117987789196	1	No
10647	Spag5	ENSMUSG00000002055.9	protein_coding	0.368444198888564	5.50349507556124	0.526433812171698	1	No
10648	Spag7	ENSMUSG00000018287.12	protein_coding	-0.0347498243263659	5.92514352842947	0.936407674034439	1	No
10649	Spag9	ENSMUSG00000020859.16	protein_coding	-0.865677709235425	3.74795512748427	0.143334697269019	1	No
10650	Sparc	ENSMUSG00000018593.13	protein_coding	0.245563430086638	9.817788930502	0.647749329269304	1	No
10651	Sparcl1	ENSMUSG00000029309.7	protein_coding	0.743772085132672	0.782861013797509	0.523351766195818	1	No
10652	Spast	ENSMUSG00000024068.8	protein_coding	-0.101161075556511	4.19992497305377	0.857566142334062	1	No
10653	Spata1	ENSMUSG00000028188.13	protein_coding	-0.55657964735067	0.910516770262301	0.481179380802069	1	No
10654	Spata13	ENSMUSG00000021990.15	protein_coding	0.434591420102745	5.06983839604188	0.402590961663372	1	No
10655	Spata2	ENSMUSG00000047030.15	protein_coding	-0.0113733648991441	4.01752265330098	0.988457055267996	1	No
10656	Spata24	ENSMUSG00000024352.12	protein_coding	-0.114592602680952	2.54759821059378	0.853649858067483	1	No
10657	Spata2l	ENSMUSG00000033594.11	protein_coding	0.0607788677199121	1.98774570902879	0.935185587663444	1	No
10658	Spata5	ENSMUSG00000027722.14	protein_coding	0.105775828789849	4.97256619601638	0.826028580321361	1	No
10659	Spata6	ENSMUSG00000034401.16	protein_coding	0.316244155002954	4.62024822981462	0.524775308286261	1	No
10660	Spata7	ENSMUSG00000021007.14	protein_coding	-0.683969342623779	6.32635129958161	0.126391902305182	1	No
10661	Spata9	ENSMUSG00000021590.7	protein_coding	-0.230367160275322	1.44842613482587	0.739097775579259	1	No
10662	Spats2	ENSMUSG00000051934.5	protein_coding	-0.00922859173951583	5.24911542607001	0.988305218958598	1	No
10663	Spats2l	ENSMUSG00000038305.15	protein_coding	-1.51452325157605	1.13725744343584	0.035776497247966	0.805428834244535	No
10664	Spc24	ENSMUSG00000074476.6	protein_coding	-0.440867767105754	5.7282441634969	0.307033211944593	1	No
10665	Spc25	ENSMUSG00000005233.16	protein_coding	0.0512072653980063	5.91463126769442	0.920005782536009	1	No
10666	Spcs1	ENSMUSG00000021917.16	protein_coding	-0.0936463730440987	7.86224378446307	0.809544489620644	1	No
10667	Spcs2	ENSMUSG00000035227.7	protein_coding	0.027893986341797	8.59315846994603	0.951923400973605	1	No
10668	Spcs2-ps	ENSMUSG00000081888.1	unprocessed_pseudogene	-0.600050886081609	0.703044424126824	0.419117872449574	1	No
10669	Spcs3	ENSMUSG00000054408.9	protein_coding	-0.0342629404844767	7.43243798603687	0.93273728088614	1	No
10670	Spdl1	ENSMUSG00000069910.2	protein_coding	-0.147768407111257	4.97552749448549	0.775715385702257	1	No
10671	Spdya	ENSMUSG00000052525.14	protein_coding	-0.274148139638834	0.196726061479728	0.79521932111563	1	No
10672	Specc1	ENSMUSG00000042331.13	protein_coding	-0.599503175216275	5.1008783027849	0.255427713614826	1	No
10673	Specc1l	ENSMUSG00000033444.14	protein_coding	-0.642690121226979	4.36694768437405	0.286152414093486	1	No
10674	Spef1	ENSMUSG00000027329.9	protein_coding	-0.539393871618484	1.69423859367808	0.46343532909034	1	No
10675	Speg	ENSMUSG00000026207.16	protein_coding	-0.0414467827793331	5.07078203470686	0.929476203370846	1	No
10676	Spen	ENSMUSG00000040761.16	protein_coding	-0.680138537199796	3.47724342296308	0.345548409352019	1	No
10677	Spg11	ENSMUSG00000033396.13	protein_coding	0.354838117647035	3.21729271332195	0.506458786399674	1	No
10678	Spg20	ENSMUSG00000036580.15	protein_coding	-0.100634056409201	5.6815916042528	0.815001988545854	1	No
10679	Spg21	ENSMUSG00000032388.7	protein_coding	0.225893587202249	6.74913878863425	0.642004282883001	1	No
10680	Spg7	ENSMUSG00000000738.18	protein_coding	-1.47884026117252	3.92212077564007	0.0741880105520725	0.93474024689542	No
10681	Sphk1	ENSMUSG00000061878.15	protein_coding	0.254137630777871	8.27162195401445	0.523476258242485	1	No
10682	Sphk2	ENSMUSG00000057342.15	protein_coding	0.198666054529384	4.72426502795227	0.705843205558955	1	No
10683	Spice1	ENSMUSG00000043065.12	protein_coding	-0.204459183938648	4.44165248402912	0.709550870324339	1	No
10684	Spidr	ENSMUSG00000041974.10	protein_coding	0.56939037599825	5.65016150312939	0.231167871902141	1	No
10685	Spin1	ENSMUSG00000021395.11	protein_coding	-0.902763361278579	5.63025730570886	0.13098603691848	1	No
10686	Spin4	ENSMUSG00000071722.4	protein_coding	0.677050189998108	1.47327954658904	0.354382989988952	1	No
10687	Spindoc	ENSMUSG00000024970.5	protein_coding	-2.39281866845797	3.22108197347605	0.0112459065873972	0.690082414339436	No
10688	Spint1	ENSMUSG00000027315.13	protein_coding	-0.464759046625723	4.55407009567458	0.37142621262963	1	No
10689	Spint2	ENSMUSG00000074227.12	protein_coding	0.0639228443512015	7.95090594910792	0.884931199518902	1	No
10690	Spire1	ENSMUSG00000024533.16	protein_coding	0.258552512170141	1.67491524466194	0.695832592846933	1	No
10691	Spn	ENSMUSG00000051457.7	protein_coding	-0.515143710236518	1.02214534462531	0.528697203369181	1	No
10692	Spns1	ENSMUSG00000030741.15	protein_coding	0.402243197514508	5.16133523320318	0.359722235752725	1	No
10693	Spns2	ENSMUSG00000040447.15	protein_coding	-0.0929890378068088	3.38049009930726	0.906023033730974	1	No
10694	Spns3	ENSMUSG00000020798.14	protein_coding	0.223560687866277	0.83891683174838	0.779590402929484	1	No
10695	Spop	ENSMUSG00000057522.15	protein_coding	-0.134707889325453	6.46722653186373	0.743293741457353	1	No
10696	Spopl	ENSMUSG00000026771.14	protein_coding	-0.770696373280795	3.92983119307404	0.255735944279884	1	No
10697	Spout1	ENSMUSG00000039660.16	protein_coding	0.431339594988558	5.31194471161866	0.43873248213129	1	No
10698	Spp1	ENSMUSG00000029304.14	protein_coding	1.01710956877651	12.8907261273324	0.160823098247395	1	No
10699	Sppl2a	ENSMUSG00000027366.12	protein_coding	0.862616072513075	7.37016494668995	0.0652663697164488	0.91196712501202	No
10700	Sppl2b	ENSMUSG00000035206.10	protein_coding	0.255284454922618	5.42200263885878	0.557402639665547	1	No
10701	Sppl3	ENSMUSG00000029550.11	protein_coding	0.269818238153271	2.95957352238922	0.655004178788689	1	No
10702	Spr	ENSMUSG00000033735.9	protein_coding	0.0416716269377942	3.7847043545509	0.944720738137682	1	No
10703	Spred1	ENSMUSG00000027351.14	protein_coding	0.548330122410246	4.35532593365599	0.298719540117204	1	No
10704	Spred2	ENSMUSG00000045671.17	protein_coding	-2.17088579359728	4.01850322212954	0.0435060488499723	0.819032377776583	No
10705	Spred3	ENSMUSG00000037239.8	protein_coding	-1.52833198497113	1.85883308383702	0.118707713995572	1	No
10706	Sprtn	ENSMUSG00000031986.6	protein_coding	-0.0919001054878282	4.05312433430134	0.859007259417009	1	No
10707	Spry1	ENSMUSG00000037211.12	protein_coding	-0.806996162586969	2.62621544101431	0.18639735666878	1	No
10708	Spry2	ENSMUSG00000022114.5	protein_coding	-2.45018912726391	6.00925006284824	0.014622458838463	0.701787086033977	No
10709	Spry4	ENSMUSG00000024427.7	protein_coding	0.19686723774294	2.33581193792964	0.764001582432323	1	No
10710	Spryd3	ENSMUSG00000036966.15	protein_coding	-0.759754764706312	4.53313325439848	0.206237399435687	1	No
10711	Spryd4	ENSMUSG00000051346.9	protein_coding	0.290572448573445	3.6245152917036	0.597735539500782	1	No
10712	Spryd7	ENSMUSG00000021930.14	protein_coding	-1.15838762426133	5.68761389434983	0.110427603934842	1	No
10713	Spsb1	ENSMUSG00000039911.13	protein_coding	-0.290109434463038	4.97395106954428	0.549363501858576	1	No
10714	Spsb2	ENSMUSG00000038451.13	protein_coding	-0.00197788781510831	4.19078324692572	1	1	No
10715	Spsb3	ENSMUSG00000024160.16	protein_coding	0.200662401676953	4.6887817363146	0.667840477836872	1	No
10716	Spsb4	ENSMUSG00000046997.5	protein_coding	-0.00750843373653308	3.51162736399342	1	1	No
10717	Sptan1	ENSMUSG00000057738.13	protein_coding	0.215364017385542	7.03640282577807	0.643028032379295	1	No
10718	Sptb	ENSMUSG00000021061.15	protein_coding	0.329270159751617	0.427705377067898	0.748620506481951	1	No
10719	Sptbn1	ENSMUSG00000020315.18	protein_coding	-0.250657205386169	6.65047039617564	0.54603644540198	1	No
10720	Sptbn2	ENSMUSG00000067889.5	protein_coding	0.192636443498196	3.83588399815968	0.703200155963718	1	No
10721	Sptlc1	ENSMUSG00000021468.8	protein_coding	0.331378858960933	6.3236907189614	0.462937716705424	1	No
10722	Sptlc2	ENSMUSG00000021036.10	protein_coding	0.197075030901383	5.652234585595	0.668973176298572	1	No
10723	Sptssa	ENSMUSG00000044408.7	protein_coding	-0.221972888223305	6.13585902739733	0.600723781290129	1	No
10724	Spty2d1	ENSMUSG00000049516.9	protein_coding	0.234835864151659	4.60780794874627	0.616199231575605	1	No
10725	Sqle	ENSMUSG00000022351.14	protein_coding	0.313379248872463	7.51248728030818	0.536565643668301	1	No
10726	Sqor	ENSMUSG00000005803.14	protein_coding	0.772386166186654	4.41844806250974	0.166034724604568	1	No
10727	Sqstm1	ENSMUSG00000015837.15	protein_coding	0.930590474383919	9.78516501884882	0.108169148656522	0.994458270295806	No
10728	Sra1	ENSMUSG00000006050.12	protein_coding	-0.124137958080261	6.28035795129782	0.762333967829049	1	No
10729	Srbd1	ENSMUSG00000024135.10	protein_coding	0.117062610900954	3.19473508156784	0.834824623625485	1	No
10730	Src	ENSMUSG00000027646.15	protein_coding	-2.10696386086888	3.49995334706755	0.0161036869234069	0.706795978135875	No
10731	Srcap	ENSMUSG00000053877.12	protein_coding	-0.227259878706226	5.6908239898748	0.656307977003839	1	No
10732	Srcin1	ENSMUSG00000038453.16	protein_coding	0.306205397729881	-0.0922633730501962	0.73062843521566	1	No
10733	Srd5a1	ENSMUSG00000021594.11	protein_coding	-0.0924887557428298	3.39216426090148	0.875484005414884	1	No
10734	Srd5a3	ENSMUSG00000029233.15	protein_coding	0.0822253719655846	4.71879861620121	0.862952616874379	1	No
10735	Srebf1	ENSMUSG00000020538.15	protein_coding	0.229457849222009	7.33793422686991	0.564623907356231	1	No
10736	Srebf2	ENSMUSG00000022463.8	protein_coding	0.242536728853458	7.57889011432597	0.534212041169264	1	No
10737	Srek1	ENSMUSG00000032621.8	protein_coding	-0.218357560443811	5.46936994792555	0.612859584373633	1	No
10738	Srek1ip1	ENSMUSG00000021716.14	protein_coding	-0.822448115650178	3.99809118913643	0.154052683814968	1	No
10739	Srf	ENSMUSG00000015605.6	protein_coding	-1.8029688208251	1.8209005186469	0.0520502519423156	0.85025665672494	No
10740	Srfbp1	ENSMUSG00000024528.8	protein_coding	-0.0797552087894031	4.28080208955318	0.8717474564929	1	No
10741	Srgap1	ENSMUSG00000020121.15	protein_coding	-0.521336284893246	3.25469761951401	0.424106115667797	1	No
10742	Srgap2	ENSMUSG00000026425.15	protein_coding	-0.0879802013693191	4.4488266331794	0.877005558101267	1	No
10743	Srgap3	ENSMUSG00000030257.16	protein_coding	-0.656136157456331	4.70907497734743	0.247895573989839	1	No
10744	Sri	ENSMUSG00000003161.15	protein_coding	0.117504239180159	7.09039939966075	0.778223702923044	1	No
10745	Srl	ENSMUSG00000022519.14	protein_coding	-0.0606529088053595	2.12310449309588	0.942033987870084	1	No
10746	Srm	ENSMUSG00000006442.10	protein_coding	-0.534187851579267	6.0990473123192	0.318551842492971	1	No
10747	Srp14	ENSMUSG00000009549.14	protein_coding	-0.283333620919326	6.96678288398339	0.480738128793452	1	No
10748	Srp19	ENSMUSG00000014504.16	protein_coding	-0.310584662626812	6.24959560676983	0.481807130952104	1	No
10749	Srp54a	ENSMUSG00000073079.6	protein_coding	0.183231020454079	6.04907102212232	0.70914390017725	1	No
10750	Srp54b	ENSMUSG00000112449.1	protein_coding	0.231846091958017	3.81578930261844	0.693170433849505	1	No
10751	Srp54c	ENSMUSG00000079108.6	protein_coding	0.320683887824291	6.20181436576004	0.485263161379658	1	No
10752	Srp68	ENSMUSG00000020780.15	protein_coding	0.331895160352313	8.42012536598983	0.491202328451565	1	No
10753	Srp72	ENSMUSG00000036323.14	protein_coding	0.300950937313899	6.6778010312222	0.501216726227744	1	No
10754	Srp9	ENSMUSG00000026511.7	protein_coding	-0.307944673907674	6.3712032873276	0.454438366977791	1	No
10755	Srpk1	ENSMUSG00000004865.16	protein_coding	-0.993204117643597	6.59349129922347	0.0669672601582676	0.917093519109704	No
10756	Srpk2	ENSMUSG00000062604.11	protein_coding	-0.200573503930086	6.61410723877627	0.663243586912489	1	No
10757	Srpr	ENSMUSG00000032042.11	protein_coding	0.19263964077422	8.0069901442482	0.730392666938118	1	No
10758	Srprb	ENSMUSG00000032553.14	protein_coding	0.0173695835216809	5.92350796885248	0.972052366461815	1	No
10759	Srpx2	ENSMUSG00000031253.15	protein_coding	0.177747492517919	4.53267788193943	0.715888326240571	1	No
10760	Srr	ENSMUSG00000001323.17	protein_coding	0.541372560992698	3.53395569540276	0.312194201148868	1	No
10761	Srrm1	ENSMUSG00000028809.16	protein_coding	-0.982389785246775	6.54202014771734	0.0854274273154233	0.957420190133786	No
10762	Srrm2	ENSMUSG00000039218.17	protein_coding	-0.933566599193882	7.11873011563253	0.135796964601145	1	No
10763	Srrt	ENSMUSG00000037364.12	protein_coding	-0.0316209221273034	6.74784017552593	0.942585284209228	1	No
10764	Srsf1	ENSMUSG00000018379.17	protein_coding	-2.23015714168712	6.4601227000992	0.0125056484318653	0.699279857908502	No
10765	Srsf10	ENSMUSG00000028676.17	protein_coding	-0.351548480614727	7.32510361258692	0.387034762362584	1	No
10766	Srsf11	ENSMUSG00000055436.18	protein_coding	-0.136320085590777	6.97305907452502	0.735081090758166	1	No
10767	Srsf2	ENSMUSG00000034120.18	protein_coding	-2.54971954847921	6.04576515306416	0.00994159686983042	0.660350949685299	No
10768	Srsf3	ENSMUSG00000071172.13	protein_coding	-0.103402676548314	8.90777508401342	0.800530181331317	1	No
10769	Srsf4	ENSMUSG00000028911.16	protein_coding	-0.0351711260779271	5.46970060542097	0.939332845493498	1	No
10770	Srsf5	ENSMUSG00000021134.17	protein_coding	-0.00890466074273568	7.34191785467256	0.982893325851837	1	No
10771	Srsf6	ENSMUSG00000016921.14	protein_coding	0.185429446673882	8.24423852801188	0.732283153101101	1	No
10772	Srsf7	ENSMUSG00000024097.11	protein_coding	0.0232554198617862	8.26491368713281	0.960314991283445	1	No
10773	Srsf9	ENSMUSG00000029538.14	protein_coding	-2.32138903281047	4.70266737475597	0.0214459019063869	0.747427116734413	No
10774	Srxn1	ENSMUSG00000032802.8	protein_coding	-0.415673660073753	4.75997986523167	0.379441030653774	1	No
10775	Ss18	ENSMUSG00000037013.16	protein_coding	-0.0524051042863156	7.09191775521875	0.897207602732976	1	No
10776	Ss18l1	ENSMUSG00000039086.9	protein_coding	-0.0243187205126305	1.22617138506839	1	1	No
10777	Ss18l2	ENSMUSG00000032526.11	protein_coding	-0.795568074897388	5.57823894894093	0.152252493079159	1	No
10778	Ssb	ENSMUSG00000068882.13	protein_coding	0.0100544128596711	7.99631493567823	0.980711812658211	1	No
10779	Ssbp1	ENSMUSG00000029911.14	protein_coding	-0.673438515637287	5.99033131963848	0.167577626014233	1	No
10780	Ssbp2	ENSMUSG00000003992.15	protein_coding	0.30326937639819	6.04189420591035	0.50041468929504	1	No
10781	Ssbp3	ENSMUSG00000061887.14	protein_coding	0.0858326731054068	4.11304585618393	0.864886396854969	1	No
10782	Ssbp4	ENSMUSG00000070003.7	protein_coding	-1.1044810116971	4.11371529049547	0.235618110362236	1	No
10783	Ssc4d	ENSMUSG00000029699.13	protein_coding	0.341513792136042	2.42878436448136	0.560120613694723	1	No
10784	Ssc5d	ENSMUSG00000035279.8	protein_coding	-0.541006706932675	0.438339900043979	0.615233758196341	1	No
10785	Ssh1	ENSMUSG00000042121.16	protein_coding	-0.330586927574744	4.08887458407105	0.528005072754589	1	No
10786	Ssh2	ENSMUSG00000037926.15	protein_coding	-0.117238958418072	4.53503340257761	0.829325707378295	1	No
10787	Ssh3	ENSMUSG00000034616.17	protein_coding	0.599334783245663	5.36399695996197	0.192835932080742	1	No
10788	Ssna1	ENSMUSG00000026966.6	protein_coding	0.0227268751680742	6.22463256614637	0.964672089417582	1	No
10789	Sspn	ENSMUSG00000030255.13	protein_coding	-0.0928561727338604	3.68001152050957	0.873241659035483	1	No
10790	Ssr1	ENSMUSG00000021427.10	protein_coding	0.306776161523406	8.45175579809617	0.506009295472541	1	No
10791	Ssr2	ENSMUSG00000041355.13	protein_coding	-0.72063164356757	7.36953564225366	0.155961414177046	1	No
10792	Ssr3	ENSMUSG00000027828.12	protein_coding	0.137001529551844	8.91837084911066	0.762174315331607	1	No
10793	Ssr4	ENSMUSG00000002014.12	protein_coding	-0.341817976413484	6.68079939613649	0.448123235928131	1	No
10794	Ssrp1	ENSMUSG00000027067.16	protein_coding	-0.331942848078739	7.33126760693773	0.417370959378634	1	No
10795	Sssca1	ENSMUSG00000079478.9	protein_coding	-0.193352570786157	6.05633890019624	0.642127000231246	1	No
10796	Sssca1	ENSMUSG00000118125.1	protein_coding	-0.193352570786157	6.05633890019624	0.642127000231246	1	No
10797	Ssu72	ENSMUSG00000029038.9	protein_coding	-0.337592995724799	6.69094543762127	0.400556013886414	1	No
10798	Ssx2ip	ENSMUSG00000036825.12	protein_coding	-1.21714072097288	4.40099658270622	0.0777675904044615	0.939219405305445	No
10799	St13	ENSMUSG00000022403.15	protein_coding	-0.285080661838987	8.65839719513776	0.469960262534865	1	No
10800	St14	ENSMUSG00000031995.9	protein_coding	0.40473284060599	6.92070763168109	0.348065949131475	1	No
10801	St3gal1	ENSMUSG00000013846.10	protein_coding	0.778126218230033	3.54386024459794	0.181115432995506	1	No
10802	St3gal2	ENSMUSG00000031749.12	protein_coding	-0.232853984654809	3.66522279216039	0.678851704001529	1	No
10803	St3gal3	ENSMUSG00000028538.12	protein_coding	-0.801014584533779	2.44664998640321	0.323053647025479	1	No
10804	St3gal4	ENSMUSG00000032038.7	protein_coding	-0.433374598117837	5.26610373419192	0.351270480164078	1	No
10805	St3gal5	ENSMUSG00000056091.12	protein_coding	-1.24703730488019	5.95185442815311	0.052639489452858	0.85025665672494	No
10806	St3gal6	ENSMUSG00000022747.17	protein_coding	0.73242267759998	1.69620824812742	0.324166085719139	1	No
10807	St5	ENSMUSG00000031024.13	protein_coding	-0.236560705472206	4.94803162379542	0.709846709403066	1	No
10808	St6gal1	ENSMUSG00000022885.16	protein_coding	0.159840884381685	5.13612821206213	0.719378560786187	1	No
10809	St6galnac2	ENSMUSG00000110170.1	protein_coding	0.369193080132159	7.42536398578315	0.372678865016999	1	No
10810	St6galnac2	ENSMUSG00000057286.6	protein_coding	0.369193080132159	7.42536398578315	0.372678865016999	1	No
10811	St6galnac4	ENSMUSG00000079442.12	protein_coding	0.456573007889266	5.40134533564902	0.332204110870027	1	No
10812	St6galnac6	ENSMUSG00000026811.18	protein_coding	-1.14503906722783	3.18486921263133	0.160687354294646	1	No
10813	St7	ENSMUSG00000029534.17	protein_coding	-1.54549882480378	3.48571826984629	0.0554242004523686	0.862372273189421	No
10814	St7l	ENSMUSG00000045576.16	protein_coding	-0.781302192489773	4.91980678258765	0.146345489882957	1	No
10815	St8sia1	ENSMUSG00000030283.7	protein_coding	0.318027735777082	2.29276921790314	0.644820960616274	1	No
10816	Stag1	ENSMUSG00000037286.15	protein_coding	-1.07799126614774	4.31540450093293	0.122957384354453	1	No
10817	Stag2	ENSMUSG00000025862.14	protein_coding	-0.7409165093405	5.10044723586034	0.244599772573869	1	No
10818	Stam	ENSMUSG00000026718.17	protein_coding	0.183351593941852	5.35941786875444	0.678659800727684	1	No
10819	Stam2	ENSMUSG00000055371.17	protein_coding	0.312117693522657	6.15179534537643	0.515679020590002	1	No
10820	Stambp	ENSMUSG00000006906.10	protein_coding	0.108212167012347	4.92155029190389	0.817228944151196	1	No
10821	Stambpl1	ENSMUSG00000024776.17	protein_coding	0.430406224762613	4.44879686471522	0.387284913282127	1	No
10822	Stap2	ENSMUSG00000038781.7	protein_coding	0.369161643018581	5.16987048062097	0.475214725394022	1	No
10823	Star	ENSMUSG00000031574.8	protein_coding	-1.17606361268055	0.229559468551578	0.208739874255366	1	No
10824	Stard10	ENSMUSG00000030688.15	protein_coding	-0.190824246181248	5.1116346915837	0.685204660252304	1	No
10825	Stard13	ENSMUSG00000016128.14	protein_coding	-0.135213686910647	3.04712013774873	0.83970030806171	1	No
10826	Stard3	ENSMUSG00000018167.10	protein_coding	0.0467690828882165	6.03270965240338	0.910683251633506	1	No
10827	Stard3nl	ENSMUSG00000003062.13	protein_coding	-0.34914016937545	5.72903561844763	0.413109674156599	1	No
10828	Stard4	ENSMUSG00000024378.9	protein_coding	-0.334548963644962	3.92415326191415	0.521422544927359	1	No
10829	Stard5	ENSMUSG00000046027.17	protein_coding	0.72962493435683	5.41850584337468	0.117022100421811	1	No
10830	Stard6	ENSMUSG00000079608.10	protein_coding	-0.573561904642707	0.441628994858536	0.518334364830077	1	No
10831	Stard7	ENSMUSG00000027367.16	protein_coding	-0.322542080538777	4.77706541230078	0.531610991964611	1	No
10832	Stard9	ENSMUSG00000033705.17	protein_coding	-0.453775579219553	2.63501565261765	0.487235493893902	1	No
10833	Stat1	ENSMUSG00000026104.14	protein_coding	0.49896251678219	5.05265454588078	0.276557131636621	1	No
10834	Stat2	ENSMUSG00000040033.16	protein_coding	0.525656579339723	2.56337705232363	0.354186615162381	1	No
10835	Stat3	ENSMUSG00000004040.16	protein_coding	0.734115570116544	7.69281741631081	0.0763702707104432	0.938610825309841	No
10836	Stat5a	ENSMUSG00000004043.14	protein_coding	0.494942223184841	5.11799389765228	0.280104194012122	1	No
10837	Stat5b	ENSMUSG00000020919.11	protein_coding	0.435773616779534	5.12150810324645	0.349271897890399	1	No
10838	Stat6	ENSMUSG00000002147.18	protein_coding	0.479113728047268	6.24157987628016	0.251677514025805	1	No
10839	Stau1	ENSMUSG00000039536.16	protein_coding	-0.0166188705849937	6.47083370170965	0.96974998558851	1	No
10840	Stau2	ENSMUSG00000025920.19	protein_coding	-0.325575741326903	4.67520267784964	0.482290786325293	1	No
10841	Stbd1	ENSMUSG00000047963.7	protein_coding	-0.183809064658359	5.05079552000386	0.765566445999161	1	No
10842	Steap1	ENSMUSG00000015652.9	protein_coding	0.379945888723054	4.60773113681232	0.451320328719557	1	No
10843	Steap2	ENSMUSG00000015653.13	protein_coding	-0.188522736136385	4.71169970007248	0.743181689807455	1	No
10844	Steap3	ENSMUSG00000026389.16	protein_coding	-0.130922143692517	6.19534128080468	0.75866207098491	1	No
10845	Steap4	ENSMUSG00000012428.9	protein_coding	2.72184417242675	3.59195674548747	5.87262618066845e-05	0.0194286647508699	Up
10846	Stil	ENSMUSG00000028718.16	protein_coding	-0.260171242222062	3.92358222269107	0.619634564810778	1	No
10847	Stim1	ENSMUSG00000030987.5	protein_coding	0.0371357609250105	6.05347259126485	0.93163196297808	1	No
10848	Stim2	ENSMUSG00000039156.19	protein_coding	-2.05011806230979	5.60546563600059	0.0204750924146793	0.740020169702613	No
10849	Stip1	ENSMUSG00000024966.9	protein_coding	0.335749122879537	8.97738231251691	0.546414546671615	1	No
10850	Stk10	ENSMUSG00000020272.8	protein_coding	-0.0551668667058841	3.60559359797795	0.932047294429942	1	No
10851	Stk11	ENSMUSG00000003068.16	protein_coding	-0.147417897568809	3.2132588704761	0.800947338902296	1	No
10852	Stk11ip	ENSMUSG00000026213.15	protein_coding	-0.269587522769613	4.01460987447069	0.606731407276905	1	No
10853	Stk16	ENSMUSG00000026201.12	protein_coding	-0.0678099824013594	5.9896006651073	0.871071444266213	1	No
10854	Stk17b	ENSMUSG00000026094.14	protein_coding	0.356449441358932	5.12733524625384	0.525729308350195	1	No
10855	Stk19	ENSMUSG00000061207.11	protein_coding	-0.15166851586713	4.10639283219192	0.761446108096954	1	No
10856	Stk24	ENSMUSG00000063410.8	protein_coding	-1.67260337460864	3.46319880639829	0.0281392428639041	0.788262312132485	No
10857	Stk25	ENSMUSG00000026277.14	protein_coding	-1.00922338376925	4.96247623140672	0.150797747290138	1	No
10858	Stk26	ENSMUSG00000031112.10	protein_coding	-0.693334134516398	5.55871846653193	0.177419008935713	1	No
10859	Stk3	ENSMUSG00000022329.15	protein_coding	-0.0484390532532609	5.76621759688356	0.914323874478942	1	No
10860	Stk35	ENSMUSG00000037885.18	protein_coding	-0.827014759993504	4.01996643260351	0.186687476246487	1	No
10861	Stk36	ENSMUSG00000033276.18	protein_coding	0.48018965599827	2.37722161110812	0.405917473302124	1	No
10862	Stk38	ENSMUSG00000024006.17	protein_coding	0.231419916708067	6.43418767266436	0.574932073920572	1	No
10863	Stk38l	ENSMUSG00000001630.13	protein_coding	-0.505869691174001	4.22228084351166	0.44059026410198	1	No
10864	Stk39	ENSMUSG00000027030.15	protein_coding	-2.52604822156482	4.00723818164895	0.0118648187228751	0.699279857908502	No
10865	Stk4	ENSMUSG00000018209.15	protein_coding	-0.609505136773556	4.51735380573084	0.32279208959312	1	No
10866	Stk40	ENSMUSG00000042608.15	protein_coding	-0.856241086719038	2.99206767583245	0.231994185543073	1	No
10867	Stmn1	ENSMUSG00000028832.11	protein_coding	0.24668637453019	8.05788838578491	0.689173769239234	1	No
10868	Stn1	ENSMUSG00000042694.17	protein_coding	0.122630867750875	5.06441851716985	0.793635553291425	1	No
10869	Stom	ENSMUSG00000026880.11	protein_coding	0.815041540210358	4.78409606642425	0.105723548128104	0.985884509145751	No
10870	Stoml1	ENSMUSG00000032333.6	protein_coding	0.560229832219896	2.86609075329967	0.375207623798673	1	No
10871	Stoml2	ENSMUSG00000028455.15	protein_coding	-0.0802451977163184	6.17099758427151	0.847939415800422	1	No
10872	Ston1	ENSMUSG00000033855.15	protein_coding	-1.22578100569476	2.33500736199621	0.14389757792116	1	No
10873	Ston2	ENSMUSG00000020961.15	protein_coding	0.197121332490899	0.461558472667136	0.808765171546674	1	No
10874	Stox2	ENSMUSG00000038143.16	protein_coding	0.0873040310485828	4.04337640574594	0.881055168521621	1	No
10875	Strada	ENSMUSG00000069631.14	protein_coding	0.313657608874246	4.14865476971743	0.56585199133825	1	No
10876	Stradb	ENSMUSG00000026027.13	protein_coding	-0.0259472290813471	3.41063621236322	0.97257080984858	1	No
10877	Strap	ENSMUSG00000030224.10	protein_coding	-0.00806251949827605	7.59113165964563	0.985340491333607	1	No
10878	Strbp	ENSMUSG00000026915.16	protein_coding	-1.05167481549516	5.0132716026935	0.0953378913311469	0.964044394809337	No
10879	Strip1	ENSMUSG00000014601.13	protein_coding	0.284242368123452	6.21664487953318	0.506864138636029	1	No
10880	Strn	ENSMUSG00000024077.15	protein_coding	-0.468288784257252	4.34234905801331	0.426599449626016	1	No
10881	Strn3	ENSMUSG00000020954.16	protein_coding	-0.292873372207259	3.14529369958733	0.625525039058519	1	No
10882	Strn4	ENSMUSG00000030374.15	protein_coding	-1.78514981353796	5.15595224994343	0.0132579714828111	0.699279857908502	No
10883	Stt3a	ENSMUSG00000032116.18	protein_coding	0.0844854532892566	8.59979073463879	0.849567710897424	1	No
10884	Stt3b	ENSMUSG00000032437.10	protein_coding	-1.31490929138422	6.23199213562638	0.0527347959996827	0.85025665672494	No
10885	Stub1	ENSMUSG00000039615.9	protein_coding	0.0725161538502383	7.48367721033339	0.857491411009066	1	No
10886	Stx11	ENSMUSG00000039232.12	protein_coding	0.66141393306485	2.711029503555	0.266032795920829	1	No
10887	Stx12	ENSMUSG00000028879.4	protein_coding	-0.0577893777555077	6.0216877892411	0.890827012869045	1	No
10888	Stx16	ENSMUSG00000027522.15	protein_coding	0.146368536297333	3.43439867973752	0.805838678013852	1	No
10889	Stx17	ENSMUSG00000061455.13	protein_coding	-0.138238802390361	4.14928840793057	0.779065095887918	1	No
10890	Stx18	ENSMUSG00000029125.14	protein_coding	0.0536920701779055	5.09141849586517	0.91102906193687	1	No
10891	Stx1a	ENSMUSG00000007207.10	protein_coding	-0.176327283228737	2.18180019655297	0.790077992836085	1	No
10892	Stx2	ENSMUSG00000029428.13	protein_coding	-0.772144165778154	4.91999853545034	0.212636005849677	1	No
10893	Stx3	ENSMUSG00000041488.16	protein_coding	-1.04850702462789	4.37618135129035	0.0741792387881557	0.93474024689542	No
10894	Stx4a	ENSMUSG00000030805.14	protein_coding	0.313332109945364	4.04474069057654	0.538204621745305	1	No
10895	Stx5a	ENSMUSG00000010110.17	protein_coding	0.564054505302391	6.63379309990978	0.287871231857612	1	No
10896	Stx6	ENSMUSG00000026470.14	protein_coding	1.0004260842464	7.57490606748873	0.0179357360550967	0.737964953226512	No
10897	Stx7	ENSMUSG00000019998.6	protein_coding	0.301160076293891	6.633614347616	0.487420394273235	1	No
10898	Stx8	ENSMUSG00000020903.13	protein_coding	0.163330872545139	5.1109346907625	0.718843076105876	1	No
10899	Stxbp1	ENSMUSG00000026797.16	protein_coding	0.0100673118951146	4.63161834251988	0.990233244893671	1	No
10900	Stxbp2	ENSMUSG00000004626.14	protein_coding	0.245626267732037	6.4280191958977	0.608433141063697	1	No
10901	Stxbp3	ENSMUSG00000027882.18	protein_coding	0.369801634194003	6.03439815311609	0.448541733988376	1	No
10902	Stxbp4	ENSMUSG00000020546.14	protein_coding	-0.00976441749377602	3.94374321364922	0.993774788728762	1	No
10903	Stxbp5	ENSMUSG00000019790.17	protein_coding	0.114720605851337	2.3737498039022	0.865979332717956	1	No
10904	Stxbp6	ENSMUSG00000046314.16	protein_coding	0.749667373200485	5.07126995227926	0.114115550286708	1	No
10905	Styk1	ENSMUSG00000032899.14	protein_coding	-0.34839866829924	2.25692454221087	0.576283644192817	1	No
10906	Styx	ENSMUSG00000053205.9	protein_coding	-0.110047686372043	4.81004034872473	0.856093874058125	1	No
10907	Sub1	ENSMUSG00000022205.15	protein_coding	-0.314182287666101	7.56654801890725	0.429461762293901	1	No
10908	Sucla2	ENSMUSG00000022110.13	protein_coding	-0.0366706213510535	6.64326634295007	0.933389927275203	1	No
10909	Suclg1	ENSMUSG00000052738.14	protein_coding	0.24247810405208	7.25239633388209	0.603532849986545	1	No
10910	Suclg2	ENSMUSG00000061838.7	protein_coding	-0.0678867380441117	5.94410252559854	0.872921086453783	1	No
10911	Suco	ENSMUSG00000040297.12	protein_coding	0.167754327030501	3.56244963635875	0.764932236129678	1	No
10912	Suds3	ENSMUSG00000066900.11	protein_coding	-2.41347876670161	4.35245861069076	0.0167522260196958	0.712003486039911	No
10913	Sufu	ENSMUSG00000025231.17	protein_coding	-0.416408081542285	4.96676659089757	0.464524816569252	1	No
10914	Sugp1	ENSMUSG00000011306.7	protein_coding	0.252841717146286	5.22004379998799	0.588301160542924	1	No
10915	Sugp2	ENSMUSG00000036054.15	protein_coding	0.141614788011609	2.87672424128376	0.823073885415004	1	No
10916	Sugt1	ENSMUSG00000022024.10	protein_coding	-0.385152546260187	6.66341946105774	0.347951536838146	1	No
10917	Sulf2	ENSMUSG00000006800.14	protein_coding	-0.0818890865834921	6.23860202585326	0.852865372728253	1	No
10918	Sult2b1	ENSMUSG00000003271.17	protein_coding	-0.242898856552016	4.49063922762425	0.6148969977716	1	No
10919	Sult4a1	ENSMUSG00000018865.9	protein_coding	-0.186486535619548	0.206800427974974	0.939692151341429	1	No
10920	Sumf1	ENSMUSG00000030101.15	protein_coding	-0.613059236510529	4.11991318073015	0.376899188330842	1	No
10921	Sumf2	ENSMUSG00000025538.15	protein_coding	0.293045222526241	6.0074464596726	0.483527894099641	1	No
10922	Sumo1	ENSMUSG00000026021.15	protein_coding	0.143408689916856	8.03647976230623	0.750183307658615	1	No
10923	Sumo2	ENSMUSG00000020738.16	protein_coding	0.161551991202986	12.0022648333996	0.72266651886217	1	No
10924	Sumo3	ENSMUSG00000020265.16	protein_coding	0.102228759043126	8.91769754741122	0.847216166755682	1	No
10925	Sun1	ENSMUSG00000036817.14	protein_coding	0.0379707179326675	7.14636405500755	0.923412721264293	1	No
10926	Sun2	ENSMUSG00000042524.14	protein_coding	-2.11110778843754	6.01237450995231	0.0463462952743078	0.819032377776583	No
10927	Suox	ENSMUSG00000049858.8	protein_coding	0.0836021702949858	2.64187489667771	0.897662478583433	1	No
10928	Supt16	ENSMUSG00000035726.8	protein_coding	-0.246803815462386	6.59801462277089	0.562625867838024	1	No
10929	Supt20	ENSMUSG00000027751.13	protein_coding	-0.163271044681666	6.02327914779475	0.693181280387464	1	No
10930	Supt3	ENSMUSG00000038954.14	protein_coding	0.0113751692172979	3.52744264817736	0.991450828442075	1	No
10931	Supt4a	ENSMUSG00000020485.14	protein_coding	-0.37496135889466	5.28542566212948	0.398505202253671	1	No
10932	Supt5	ENSMUSG00000003435.9	protein_coding	-0.651112674576617	6.48210721106119	0.258304337817235	1	No
10933	Supt6	ENSMUSG00000002052.6	protein_coding	0.29834183331802	5.35907087348623	0.495489909748729	1	No
10934	Supt7l	ENSMUSG00000053134.13	protein_coding	0.0956527452469369	4.32625998390439	0.849291323933684	1	No
10935	Supv3l1	ENSMUSG00000020079.15	protein_coding	0.137622461939988	4.93079607495179	0.762595158838275	1	No
10936	Surf1	ENSMUSG00000015790.16	protein_coding	0.060766677680838	4.6899758447862	0.900004723609992	1	No
10937	Surf2	ENSMUSG00000014873.15	protein_coding	0.0719684043926461	4.46938384851528	0.89535566611832	1	No
10938	Surf4	ENSMUSG00000014867.9	protein_coding	0.408250588472482	9.05430119880953	0.35043949883048	1	No
10939	Surf6	ENSMUSG00000036160.13	protein_coding	0.262666069816962	4.29737611782919	0.583737699227356	1	No
10940	Susd4	ENSMUSG00000038576.15	protein_coding	0.257093281296459	1.53809120905777	0.750740454443545	1	No
10941	Susd5	ENSMUSG00000086596.2	protein_coding	0.955053286852824	3.83384587677048	0.0607087217797297	0.889259000194593	No
10942	Susd6	ENSMUSG00000021133.9	protein_coding	0.538112257287376	6.07380535616987	0.281407461904699	1	No
10943	Suv39h1	ENSMUSG00000039231.18	protein_coding	-0.106323358705026	5.56026212026585	0.813016536030241	1	No
10944	Suv39h2	ENSMUSG00000026646.16	protein_coding	-2.691383990901	3.06888652740415	0.0091085590769925	0.640519814658728	No
10945	Suz12	ENSMUSG00000017548.15	protein_coding	-0.681301528014189	4.43571611110553	0.206437842523357	1	No
10946	Svbp	ENSMUSG00000028643.11	protein_coding	-0.598369147117803	4.38661915558676	0.220428479834768	1	No
10947	Svil	ENSMUSG00000024236.18	protein_coding	-0.230948926649109	4.61875199842231	0.632493719710999	1	No
10948	Svip	ENSMUSG00000074093.4	protein_coding	0.186421308988344	3.08812596787879	0.737049995180136	1	No
10949	Swap70	ENSMUSG00000031015.8	protein_coding	0.0252921929486048	6.24030057724784	0.956383344960129	1	No
10950	Swi5	ENSMUSG00000044627.11	protein_coding	0.00879013055362043	7.82984432348887	0.982267840970682	1	No
10951	Swsap1	ENSMUSG00000051238.6	protein_coding	-0.192295051397555	2.22215457606875	0.757633748244156	1	No
10952	Swt1	ENSMUSG00000052748.14	protein_coding	-0.233943185720905	3.56695313371583	0.655188627035909	1	No
10953	Syap1	ENSMUSG00000031357.3	protein_coding	-1.5190169201281	3.57480736584105	0.0809556463469889	0.947999623338298	No
10954	Syde1	ENSMUSG00000032714.6	protein_coding	-0.546516862476154	2.77644385486802	0.364017428395717	1	No
10955	Syde2	ENSMUSG00000036863.12	protein_coding	-0.541998138536083	0.563443890992255	0.546495450048173	1	No
10956	Syf2	ENSMUSG00000028821.8	protein_coding	0.0944796717661481	4.93183854708399	0.847506935425761	1	No
10957	Sympk	ENSMUSG00000023118.15	protein_coding	-0.565035562430039	5.5831533625743	0.344769456471979	1	No
10958	Syn1	ENSMUSG00000037217.15	protein_coding	-0.315164676632933	2.49575463967487	0.648554615943662	1	No
10959	Syn3	ENSMUSG00000059602.14	protein_coding	-0.64367150468063	0.837856859969908	0.391187584403749	1	No
10960	Sync	ENSMUSG00000001333.9	protein_coding	0.0589378726184075	3.21361498554603	0.924130703678629	1	No
10961	Syncrip	ENSMUSG00000032423.12	protein_coding	-0.0526721943030777	7.36837418363854	0.900010116688744	1	No
10962	Syne1	ENSMUSG00000096054.3	protein_coding	-0.155087840758028	3.9623972858193	0.777509153891912	1	No
10963	Syne2	ENSMUSG00000063450.14	protein_coding	0.22831275788222	4.99458126368718	0.621062265493199	1	No
10964	Syne3	ENSMUSG00000054150.12	protein_coding	-0.996905456173255	1.54647424048954	0.344851008399526	1	No
10965	Syngr1	ENSMUSG00000022415.12	protein_coding	-0.175147155749776	4.34584152623457	0.740791047057511	1	No
10966	Syngr2	ENSMUSG00000048277.15	protein_coding	0.649128189279893	10.013268652289	0.231346686902639	1	No
10967	Synj1	ENSMUSG00000022973.18	protein_coding	-0.467010771960669	2.57364586717319	0.514797794666631	1	No
10968	Synj2	ENSMUSG00000023805.17	protein_coding	-0.0207062320479127	3.70241583335794	0.969218097919504	1	No
10969	Synj2bp	ENSMUSG00000090935.10	protein_coding	0.0563004502850596	3.8514789744508	0.915181240859126	1	No
10970	Synm	ENSMUSG00000030554.16	protein_coding	0.920846241590523	4.56214551980399	0.0545031257924019	0.858025287806578	No
10971	Synpo	ENSMUSG00000043079.17	protein_coding	-0.592673671746231	2.92496715195075	0.30709438939566	1	No
10972	Synrg	ENSMUSG00000034940.15	protein_coding	-0.482746849505273	3.32299247582489	0.386519053110433	1	No
10973	Sypl	ENSMUSG00000020570.15	protein_coding	-0.139462978288215	7.24973238429215	0.732465684883342	1	No
10974	Sys1	ENSMUSG00000045503.16	protein_coding	0.255111101853552	5.75210221927451	0.565158646151829	1	No
10975	Syt11	ENSMUSG00000068923.14	protein_coding	-0.192216092393959	3.39601216814737	0.721556810805749	1	No
10976	Syt12	ENSMUSG00000049303.10	protein_coding	-1.19792188231218	0.973903775035526	0.127367860196611	1	No
10977	Syt13	ENSMUSG00000027220.2	protein_coding	-0.0697646255556148	2.90202908487108	0.918764986459697	1	No
10978	Syt17	ENSMUSG00000058420.8	protein_coding	-0.594802182508861	1.10873454649938	0.434446617323018	1	No
10979	Syt8	ENSMUSG00000031098.18	protein_coding	-0.434543501919789	4.18121312332703	0.386395515946685	1	No
10980	Sytl1	ENSMUSG00000028860.13	protein_coding	0.362102936399328	1.32192867359417	0.636601802424573	1	No
10981	Sytl2	ENSMUSG00000030616.15	protein_coding	-0.227944134709341	0.0085258226606713	0.887420717254213	1	No
10982	Sytl3	ENSMUSG00000041831.16	protein_coding	0.0281624756836824	0.620124790214	0.999999999999989	1	No
10983	Syvn1	ENSMUSG00000024807.18	protein_coding	-1.01624313440112	5.34460413906231	0.139438018758717	1	No
10984	Szrd1	ENSMUSG00000040842.17	protein_coding	-0.951404148351495	5.80092011932187	0.0920191530161569	0.964044394809337	No
10985	Szt2	ENSMUSG00000033253.18	protein_coding	-0.0619418978906029	2.60144808882737	0.945107034947941	1	No
10986	T	ENSMUSG00000062327.10	protein_coding	-1.16433015168038	1.08389154863876	0.0934421076572279	0.964044394809337	No
10987	Tab1	ENSMUSG00000022414.8	protein_coding	0.202207344173061	3.99305315583422	0.707998848867748	1	No
10988	Tab2	ENSMUSG00000015755.16	protein_coding	-0.449443178813174	4.59503570523089	0.382630261179755	1	No
10989	Tab3	ENSMUSG00000035476.9	protein_coding	-0.994448655296153	2.12604091616231	0.197586324026057	1	No
10990	Tacc1	ENSMUSG00000065954.11	protein_coding	-0.857600907551681	3.80179050972462	0.19025253509598	1	No
10991	Tacc2	ENSMUSG00000030852.17	protein_coding	-0.286340984895108	3.95830414915747	0.600387382334695	1	No
10992	Tacc3	ENSMUSG00000037313.16	protein_coding	-0.00700058050975052	7.77692729802119	0.989229049735798	1	No
10993	Taco1	ENSMUSG00000001983.7	protein_coding	0.0266965261932027	2.55476989339794	0.969133898906915	1	No
10994	Tada1	ENSMUSG00000026563.13	protein_coding	0.282897320640472	5.67248494705795	0.538561217886688	1	No
10995	Tada2a	ENSMUSG00000018651.14	protein_coding	-0.188105879223978	4.46615705216342	0.702510844066902	1	No
10996	Tada2b	ENSMUSG00000029196.9	protein_coding	0.0947400977211735	1.87125328230712	0.884048070647943	1	No
10997	Tada3	ENSMUSG00000048930.12	protein_coding	0.0281043493920588	4.9689650012129	0.955756039883983	1	No
10998	Taf1	ENSMUSG00000031314.18	protein_coding	-0.242127410863297	4.38693044189044	0.632873760405246	1	No
10999	Taf10	ENSMUSG00000043866.11	protein_coding	-2.31601786185699	4.16205345765865	0.0224846764790086	0.751471088286982	No
11000	Taf11	ENSMUSG00000024218.13	protein_coding	0.129347958707559	5.13087097863929	0.784572741227547	1	No
11001	Taf12	ENSMUSG00000028899.11	protein_coding	-0.184387129871773	4.98645456000238	0.679703912878906	1	No
11002	Taf13	ENSMUSG00000048100.13	protein_coding	0.191230689001485	5.25797688638555	0.723230807343604	1	No
11003	Taf15	ENSMUSG00000020680.15	protein_coding	-0.246269525357577	2.00457686207026	0.729569993098688	1	No
11004	Taf1a	ENSMUSG00000072258.10	protein_coding	-0.658772711193996	2.67795070106935	0.249735428096099	1	No
11005	Taf1b	ENSMUSG00000059669.8	protein_coding	-0.14462063959077	4.07035027511059	0.770204475916751	1	No
11006	Taf1c	ENSMUSG00000031832.15	protein_coding	0.148748295787109	2.5185314618227	0.802825803682589	1	No
11007	Taf1d	ENSMUSG00000031939.16	protein_coding	-0.667084975270959	5.45341099472335	0.209145339956639	1	No
11008	Taf2	ENSMUSG00000037343.8	protein_coding	-1.00444522278167	4.16394083082655	0.119904757917987	1	No
11009	Taf3	ENSMUSG00000025782.12	protein_coding	-0.0221972561069773	4.17669869472711	0.965291610321665	1	No
11010	Taf4	ENSMUSG00000039117.16	protein_coding	0.184878796622819	2.3618949886152	0.791667228876118	1	No
11011	Taf4b	ENSMUSG00000054321.7	protein_coding	-1.12247752275219	2.56047998389973	0.155738095824456	1	No
11012	Taf5	ENSMUSG00000025049.6	protein_coding	-1.94596275690768	1.31127480023378	0.0460597503923974	0.819032377776583	No
11013	Taf5l	ENSMUSG00000038697.15	protein_coding	-1.01304657030563	4.26579552406607	0.089345635675384	0.964044394809337	No
11014	Taf6	ENSMUSG00000036980.13	protein_coding	-0.217209708733753	6.14417027126924	0.601794820412694	1	No
11015	Taf6l	ENSMUSG00000003680.16	protein_coding	0.0141389581730238	5.26834818471408	0.976463850911113	1	No
11016	Taf7	ENSMUSG00000051316.8	protein_coding	-0.264145210948367	3.40779125388406	0.629894159548032	1	No
11017	Taf8	ENSMUSG00000023980.7	protein_coding	0.387827289660198	4.19700294363198	0.492336168575896	1	No
11018	Taf9	ENSMUSG00000052293.14	protein_coding	0.0938328182549459	4.54383588946864	0.866905887386867	1	No
11019	Tagap1	ENSMUSG00000052031.8	protein_coding	-2.19370438413624	3.384720055038	0.0114470015775818	0.690082414339436	No
11020	Tagln2	ENSMUSG00000026547.15	protein_coding	-0.0325059442625522	8.91316625398665	0.937069977993224	1	No
11021	Taldo1	ENSMUSG00000025503.5	protein_coding	0.29097659144322	9.49458964187309	0.545267432612423	1	No
11022	Tamm41	ENSMUSG00000030316.13	protein_coding	-0.448288555203833	4.95951982179225	0.367991700836803	1	No
11023	Tanc1	ENSMUSG00000035168.16	protein_coding	-0.124740665594079	5.69847177178024	0.784027566328062	1	No
11024	Tanc2	ENSMUSG00000053580.16	protein_coding	0.125749857879912	5.02453446833387	0.794020362194139	1	No
11025	Tango2	ENSMUSG00000013539.14	protein_coding	0.139442148415224	4.65571802580324	0.767825788302347	1	No
11026	Tango6	ENSMUSG00000041949.6	protein_coding	0.0242698651597524	3.75878121797357	0.970819740031011	1	No
11027	Tank	ENSMUSG00000064289.15	protein_coding	0.552503437154152	6.32673623307198	0.212648875440845	1	No
11028	Taok1	ENSMUSG00000017291.13	protein_coding	-1.13408584784885	4.76578605667455	0.0726207826924787	0.932182844501967	No
11029	Taok2	ENSMUSG00000059981.12	protein_coding	-0.360496713267373	4.33726252140744	0.560663508665111	1	No
11030	Taok3	ENSMUSG00000061288.13	protein_coding	0.61340033405117	3.55140983740446	0.243314789940324	1	No
11031	Tap1	ENSMUSG00000037321.17	protein_coding	0.868251512793617	4.73250551673678	0.0823890560735517	0.951220066653191	No
11032	Tap2	ENSMUSG00000024339.12	protein_coding	0.810063532910888	5.27675952435044	0.0963440368992131	0.966353095689083	No
11033	Tapbp	ENSMUSG00000024308.15	protein_coding	0.593373641723312	8.7185202149307	0.159137921148714	1	No
11034	Tapbpl	ENSMUSG00000038213.7	protein_coding	0.0224997709150402	4.21500840766265	0.968044521914829	1	No
11035	Tapt1	ENSMUSG00000046985.11	protein_coding	-1.52168424974202	2.45267954869456	0.0202106899734702	0.737964953226512	No
11036	Tarbp1	ENSMUSG00000090290.2	protein_coding	-0.51340811107334	2.28971589191457	0.412387765992749	1	No
11037	Tarbp2	ENSMUSG00000023051.11	protein_coding	-0.172454572411624	4.98693056066643	0.708201862543907	1	No
11038	Tardbp	ENSMUSG00000041459.15	protein_coding	0.125498194916899	6.60239522093681	0.786533954868743	1	No
11039	Tars	ENSMUSG00000022241.6	protein_coding	0.194666375097918	7.52393942552077	0.662140016868396	1	No
11040	Tars2	ENSMUSG00000028107.14	protein_coding	-0.0716670152924824	5.58642631409994	0.878546210102296	1	No
11041	Tarsl2	ENSMUSG00000030515.9	protein_coding	-1.64803574119104	3.03676731074812	0.0652046493569262	0.91196712501202	No
11042	Tasp1	ENSMUSG00000039033.11	protein_coding	0.0922946723621945	4.02809433639737	0.860712690462386	1	No
11043	Tatdn1	ENSMUSG00000050891.9	protein_coding	-0.405728570473006	3.70585665714636	0.468400361217866	1	No
11044	Tatdn2	ENSMUSG00000056952.13	protein_coding	-0.652003662240249	1.51250760106207	0.333948656433802	1	No
11045	Tatdn3	ENSMUSG00000026632.17	protein_coding	0.33553261910262	2.07343333598807	0.599023673063664	1	No
11046	Tax1bp1	ENSMUSG00000004535.12	protein_coding	-0.025797311993789	7.44458985764861	0.949423138840421	1	No
11047	Tax1bp3	ENSMUSG00000040158.12	protein_coding	0.0531124295040883	7.80882781432751	0.916328442864679	1	No
11048	Taz	ENSMUSG00000009995.17	protein_coding	0.118337583503453	5.10126421742666	0.803295406136832	1	No
11049	Tbc1d1	ENSMUSG00000029174.18	protein_coding	-0.440858158015257	4.83743679797818	0.361785205766378	1	No
11050	Tbc1d10a	ENSMUSG00000034412.13	protein_coding	0.10990739366291	5.41751555730059	0.805687419268898	1	No
11051	Tbc1d10b	ENSMUSG00000042492.12	protein_coding	-0.361205848009332	4.32417322276093	0.519900338303688	1	No
11052	Tbc1d12	ENSMUSG00000048720.8	protein_coding	-0.0773448031805496	2.53446992268677	0.906945562057016	1	No
11053	Tbc1d13	ENSMUSG00000039678.12	protein_coding	-1.21049870836635	4.46298515549201	0.137167017859556	1	No
11054	Tbc1d14	ENSMUSG00000029192.17	protein_coding	0.186397713792549	5.04590369480129	0.675051826539763	1	No
11055	Tbc1d15	ENSMUSG00000020130.9	protein_coding	0.202702049645441	6.38254380878212	0.649463469935961	1	No
11056	Tbc1d16	ENSMUSG00000039976.4	protein_coding	-0.390851804782942	2.21137050524925	0.572908585067075	1	No
11057	Tbc1d17	ENSMUSG00000038520.15	protein_coding	0.179914535116382	5.21501630395224	0.698900320925595	1	No
11058	Tbc1d19	ENSMUSG00000039178.9	protein_coding	0.0156127530321019	5.42809226742248	0.976710739068698	1	No
11059	Tbc1d2	ENSMUSG00000039813.14	protein_coding	-0.0112647942589912	2.23799457072809	0.999999999999995	1	No
11060	Tbc1d20	ENSMUSG00000027465.13	protein_coding	-0.764873658235993	5.14423400392046	0.20684544452423	1	No
11061	Tbc1d22a	ENSMUSG00000051864.10	protein_coding	-0.183884568079474	3.86057749922739	0.730104036180055	1	No
11062	Tbc1d22b	ENSMUSG00000042203.8	protein_coding	-1.47670403593115	2.88631523411729	0.0643391132248724	0.906103799858589	No
11063	Tbc1d23	ENSMUSG00000022749.8	protein_coding	0.446412639683634	4.82206704905033	0.412079577792711	1	No
11064	Tbc1d24	ENSMUSG00000036473.16	protein_coding	0.080240980859303	3.24024219233911	0.880248925655583	1	No
11065	Tbc1d25	ENSMUSG00000039201.9	protein_coding	0.193908697577189	4.6569203691913	0.696812313606164	1	No
11066	Tbc1d2b	ENSMUSG00000037410.13	protein_coding	0.133912858462712	2.14157812253645	0.852341712103073	1	No
11067	Tbc1d30	ENSMUSG00000052302.6	protein_coding	-0.373846939128085	2.07098812948327	0.666617064196041	1	No
11068	Tbc1d31	ENSMUSG00000022364.14	protein_coding	0.0737056165747554	4.70313647238049	0.875139887310509	1	No
11069	Tbc1d32	ENSMUSG00000038122.9	protein_coding	-0.136087560233083	2.54572668975416	0.85922315615828	1	No
11070	Tbc1d4	ENSMUSG00000033083.16	protein_coding	0.334701027535206	5.59855958934741	0.456378995294282	1	No
11071	Tbc1d5	ENSMUSG00000023923.10	protein_coding	-0.016987740519156	3.55581782632641	0.983124457186646	1	No
11072	Tbc1d7	ENSMUSG00000021368.15	protein_coding	0.00549200313670103	4.01887364999076	0.999999999999999	1	No
11073	Tbc1d8	ENSMUSG00000003134.10	protein_coding	0.0738508638387197	3.6718706573157	0.900605677392708	1	No
11074	Tbc1d8b	ENSMUSG00000042473.8	protein_coding	-0.127328400383401	2.14219969759222	0.884317976710346	1	No
11075	Tbc1d9b	ENSMUSG00000036644.15	protein_coding	0.209379685045034	5.4192911286449	0.644466754180045	1	No
11076	Tbca	ENSMUSG00000042043.6	protein_coding	-1.37797584201473	6.62741985876188	0.0417905067515153	0.813920448486293	No
11077	Tbcb	ENSMUSG00000006095.12	protein_coding	-0.147831702039043	7.28995794715465	0.720056400350506	1	No
11078	Tbcc	ENSMUSG00000036430.8	protein_coding	-0.236229584015478	5.31109303890199	0.605303846575315	1	No
11079	Tbccd1	ENSMUSG00000004462.7	protein_coding	-0.311134417475128	4.5828803083631	0.526176819286239	1	No
11080	Tbcd	ENSMUSG00000039230.14	protein_coding	0.161692257004017	8.10132474651726	0.691009976276382	1	No
11081	Tbce	ENSMUSG00000039233.12	protein_coding	0.102786146087821	4.76428267944273	0.829266695580872	1	No
11082	Tbck	ENSMUSG00000028030.12	protein_coding	-0.545531404256295	4.51667114421602	0.386304432788314	1	No
11083	Tbk1	ENSMUSG00000020115.3	protein_coding	0.243069832461324	5.83991479374813	0.582622318799796	1	No
11084	Tbl1x	ENSMUSG00000025246.13	protein_coding	0.0808983989926959	6.77858328663534	0.842216854486907	1	No
11085	Tbl1xr1	ENSMUSG00000027630.13	protein_coding	-0.989956339883139	5.43645998111032	0.107520813863478	0.993641447054887	No
11086	Tbl2	ENSMUSG00000005374.13	protein_coding	0.371327206481067	6.06728618894518	0.392523847614819	1	No
11087	Tbl3	ENSMUSG00000040688.16	protein_coding	0.755547354247951	7.03005422162155	0.145252258849389	1	No
11088	Tbp	ENSMUSG00000014767.17	protein_coding	-0.221571997787696	4.83727930691839	0.635787269536048	1	No
11089	Tbpl1	ENSMUSG00000071359.13	protein_coding	-0.371147976609393	4.76805234645386	0.416642002294163	1	No
11090	Tbrg1	ENSMUSG00000011114.18	protein_coding	-0.0302604589444266	7.4338210812659	0.941076661229374	1	No
11091	Tbrg4	ENSMUSG00000000384.15	protein_coding	0.0657433990260003	5.34196996341995	0.884573444685469	1	No
11092	Tbx15	ENSMUSG00000027868.11	protein_coding	-0.126144512509367	3.11552458560056	0.829514793739962	1	No
11093	Tc2n	ENSMUSG00000021187.14	protein_coding	-0.0203825093254971	2.66018712245789	0.975713480057098	1	No
11094	Tcaf1	ENSMUSG00000036667.14	protein_coding	-0.237628432394468	5.11225601177737	0.60237513270273	1	No
11095	Tcaf2	ENSMUSG00000029851.5	protein_coding	-0.423263077961508	1.74013201938383	0.558949166024611	1	No
11096	Tcaim	ENSMUSG00000046603.16	protein_coding	0.0970441535801446	2.1484270012279	0.879993071593174	1	No
11097	Tcea1	ENSMUSG00000033813.15	protein_coding	0.0638002306868962	7.46919905309784	0.873783178853808	1	No
11098	Tcea1-ps1	ENSMUSG00000067869.4	processed_pseudogene	-0.993009901095545	1.40659828140837	0.173639115206634	1	No
11099	Tcea2	ENSMUSG00000059540.15	protein_coding	0.359714868253527	1.0784362830923	0.636158810561891	1	No
11100	Tcea3	ENSMUSG00000001604.14	protein_coding	-0.557713582098723	2.30119463625761	0.407669866551887	1	No
11101	Tceal9	ENSMUSG00000042712.10	protein_coding	-0.644970041309298	7.43716079075067	0.102112035097284	0.97684351351993	No
11102	Tceanc	ENSMUSG00000051224.13	protein_coding	-0.349397612516557	2.34581988701465	0.59392739591183	1	No
11103	Tceanc2	ENSMUSG00000028619.15	protein_coding	0.0227646261582017	2.54831026494456	0.984514933472207	1	No
11104	Tcerg1	ENSMUSG00000024498.16	protein_coding	-0.297132779741453	6.21816506054832	0.5345662233393	1	No
11105	Tcf12	ENSMUSG00000032228.16	protein_coding	-1.03878328672948	4.51612511803912	0.111976673614192	1	No
11106	Tcf19	ENSMUSG00000050410.15	protein_coding	-0.0224834612768193	6.4399776931702	0.957161173866354	1	No
11107	Tcf20	ENSMUSG00000041852.15	protein_coding	-0.463871573941333	5.25698974641363	0.399472077293788	1	No
11108	Tcf25	ENSMUSG00000001472.17	protein_coding	0.23730592236272	7.87015085038581	0.558082252760885	1	No
11109	Tcf3	ENSMUSG00000020167.14	protein_coding	-2.08325775759747	5.94772065554354	0.0159687104794713	0.706795978135875	No
11110	Tcf4	ENSMUSG00000053477.17	protein_coding	-0.146749425025419	5.97018972595598	0.727562280608446	1	No
11111	Tcf7	ENSMUSG00000000782.15	protein_coding	-0.56484594926447	2.04199706622469	0.383632019380502	1	No
11112	Tcf7l1	ENSMUSG00000055799.13	protein_coding	-0.67656511547106	3.47726370804455	0.32340717614749	1	No
11113	Tcf7l2	ENSMUSG00000024985.19	protein_coding	-1.34770037361027	4.77927848609985	0.102368747537167	0.97684351351993	No
11114	Tchp	ENSMUSG00000002486.15	protein_coding	-0.724565633769522	2.72042252445301	0.253949785344499	1	No
11115	Tcim	ENSMUSG00000056313.5	protein_coding	-0.0355133436507098	6.40530076174006	0.954803831568249	1	No
11116	Tcirg1	ENSMUSG00000001750.16	protein_coding	0.850897079718568	6.62693709050245	0.0961159827785209	0.966001461425938	No
11117	Tcn2	ENSMUSG00000020432.12	protein_coding	0.701700943468768	5.3017995987572	0.211503500135115	1	No
11118	Tcof1	ENSMUSG00000024613.16	protein_coding	0.0451283858023635	6.0919643679632	0.915572614021444	1	No
11119	Tcp1	ENSMUSG00000068039.13	protein_coding	-0.0359764422419387	9.46998277472427	0.935627269829495	1	No
11120	Tcp11l1	ENSMUSG00000027175.10	protein_coding	-0.447728434461244	0.125020415134631	0.705909225593562	1	No
11121	Tcp11l2	ENSMUSG00000020034.7	protein_coding	0.684878033521669	2.97182431279783	0.365822664459246	1	No
11122	Tcta	ENSMUSG00000039461.12	protein_coding	0.364918444440847	3.76954227978483	0.523666957539825	1	No
11123	Tcte2	ENSMUSG00000038347.15	protein_coding	-0.245796184002524	2.04607530575842	0.712196233558044	1	No
11124	Tctex1d2	ENSMUSG00000014075.15	protein_coding	-0.107372758321678	4.86859981803176	0.820859736313138	1	No
11125	Tctn1	ENSMUSG00000038593.18	protein_coding	0.612432399494764	3.13936838415364	0.302530260877539	1	No
11126	Tctn2	ENSMUSG00000029386.15	processed_transcript	0.20647805237107	3.76962657167829	0.712553596832848	1	No
11127	Tctn3	ENSMUSG00000025008.15	protein_coding	-0.164248513490767	3.27098117618141	0.763115279275336	1	No
11128	Tdg	ENSMUSG00000034674.18	protein_coding	-0.387657475020782	6.56342333842147	0.362839624370294	1	No
11129	Tdg-ps	ENSMUSG00000047347.7	processed_pseudogene	-0.507262397273526	4.62004898794017	0.290120197829787	1	No
11130	Tdp1	ENSMUSG00000021177.16	protein_coding	-0.0823052739518589	4.83115554469569	0.866339574467759	1	No
11131	Tdp2	ENSMUSG00000035958.3	protein_coding	-0.0452156652698865	4.82741258529325	0.938924109884903	1	No
11132	Tdrd3	ENSMUSG00000022019.16	protein_coding	-0.113688289395687	3.94612258750456	0.822011067407701	1	No
11133	Tdrd7	ENSMUSG00000035517.17	protein_coding	-0.66117818612116	2.99981985810915	0.233669827517895	1	No
11134	Tdrkh	ENSMUSG00000041912.12	protein_coding	0.307967042885591	3.75477937476957	0.546923338083553	1	No
11135	Tdrp	ENSMUSG00000050052.12	protein_coding	0.769039271148065	3.46425982758574	0.140356361961823	1	No
11136	Tead1	ENSMUSG00000055320.17	protein_coding	-0.226493398170254	5.18179996330007	0.638292847704181	1	No
11137	Tead2	ENSMUSG00000030796.17	protein_coding	-0.929372037505848	5.0745364649379	0.0976794041906522	0.969505654855454	No
11138	Tead3	ENSMUSG00000002249.21	protein_coding	-1.79004415311065	2.27454841085499	0.0678313849500929	0.919026481538484	No
11139	Tead4	ENSMUSG00000030353.15	protein_coding	-0.511924587942719	3.65999378627465	0.349614230070105	1	No
11140	Tec	ENSMUSG00000029217.16	protein_coding	-0.166882124525408	2.85802244935709	0.772354634857223	1	No
11141	Tecpr1	ENSMUSG00000066621.12	protein_coding	0.33151893648251	3.99219062056414	0.525897763091453	1	No
11142	Tecpr2	ENSMUSG00000021275.16	protein_coding	-0.374258747941735	2.36726869443446	0.564681624190591	1	No
11143	Tecr	ENSMUSG00000031708.16	protein_coding	0.0671632272011485	9.30632021057031	0.87365890154795	1	No
11144	Tedc1	ENSMUSG00000037466.13	protein_coding	0.112359503144843	5.13288567472123	0.804348400043315	1	No
11145	Tedc2	ENSMUSG00000024118.14	protein_coding	-1.68258931894049	2.79725231313081	0.0490809371273986	0.825001755832803	No
11146	Teddm1b	ENSMUSG00000043282.3	protein_coding	0.650717615583671	0.551951384220168	0.413151757747193	1	No
11147	Tef	ENSMUSG00000022389.15	protein_coding	-1.50299534864807	4.39300219001301	0.0377498670477864	0.805428834244535	No
11148	Tefm	ENSMUSG00000046909.9	protein_coding	0.27072504715318	4.17828332364341	0.641803237043678	1	No
11149	Tekt5	ENSMUSG00000039179.13	protein_coding	-0.232780983429785	0.914456467338944	0.763397353652526	1	No
11150	Telo2	ENSMUSG00000024170.15	protein_coding	0.158955297985699	3.98317527846572	0.75299904554244	1	No
11151	Ten1	ENSMUSG00000020778.12	protein_coding	-0.115259592801122	5.35883974478694	0.79235940768484	1	No
11152	Tenm4	ENSMUSG00000048078.16	protein_coding	-0.24501196635786	4.74506444501961	0.621984393841335	1	No
11153	Tent2	ENSMUSG00000042167.6	protein_coding	-0.393817644852428	5.53637092097084	0.389116134750421	1	No
11154	Tent4a	ENSMUSG00000034575.13	protein_coding	-1.92637799975309	4.49988005841409	0.0190015646914324	0.737964953226512	No
11155	Tent4b	ENSMUSG00000036779.12	protein_coding	-0.345580471746219	2.64804493685186	0.561007525525844	1	No
11156	Tent5a	ENSMUSG00000032265.14	protein_coding	-0.851165414500172	0.279749684975483	0.308734829097755	1	No
11157	Tent5b	ENSMUSG00000046694.6	protein_coding	-1.87699738765657	3.61628876410972	0.0484676651512349	0.824077686454439	No
11158	Tent5c	ENSMUSG00000044468.14	protein_coding	-0.673183394797893	0.185639326850254	0.423060279059174	1	No
11159	Tep1	ENSMUSG00000006281.8	protein_coding	-0.213719455352381	3.18825998710457	0.734116678311501	1	No
11160	Tepsin	ENSMUSG00000025377.14	protein_coding	0.0919786168827717	3.6953133986296	0.862944600335905	1	No
11161	Terf1	ENSMUSG00000025925.14	protein_coding	-0.140890461346701	4.60783876202424	0.779765046190749	1	No
11162	Terf2	ENSMUSG00000031921.17	protein_coding	-0.282382647113423	2.10925939366545	0.665896436117582	1	No
11163	Terf2ip	ENSMUSG00000033430.10	protein_coding	0.0075766570374238	4.46280437266251	0.990361307460083	1	No
11164	Tert	ENSMUSG00000021611.9	protein_coding	-0.298512876610369	0.953494414083748	0.731487407597319	1	No
11165	Tes	ENSMUSG00000029552.19	protein_coding	-0.086063236641415	8.01053756596881	0.862780629232168	1	No
11166	Tes3-ps	ENSMUSG00000113255.1	protein_coding	0.0101868900572638	2.64413220726591	0.98548116634931	1	No
11167	Tesc	ENSMUSG00000029359.13	protein_coding	-1.10309569652989	5.98475980867559	0.215607209474921	1	No
11168	Tesk1	ENSMUSG00000028458.12	protein_coding	-0.517261627950143	2.90121826893354	0.433096138792123	1	No
11169	Tesk2	ENSMUSG00000033985.17	protein_coding	0.935952942161947	2.11336178506887	0.155174408247894	1	No
11170	Tet1	ENSMUSG00000047146.17	protein_coding	-0.15640166257143	2.83759663370676	0.782642641033353	1	No
11171	Tet2	ENSMUSG00000040943.12	protein_coding	-0.481871880356051	2.87118217328505	0.479982450726695	1	No
11172	Tet3	ENSMUSG00000034832.15	protein_coding	0.224035124638659	5.13618388605793	0.622820501178382	1	No
11173	Tex10	ENSMUSG00000028345.15	protein_coding	-0.150432623239735	5.76664320706717	0.72662135665089	1	No
11174	Tex15	ENSMUSG00000009628.14	protein_coding	-0.211797472043094	1.13939456273132	0.774001926250781	1	No
11175	Tex2	ENSMUSG00000040548.16	protein_coding	0.66843375846832	4.90476186792923	0.143795815067687	1	No
11176	Tex261	ENSMUSG00000014748.13	protein_coding	0.215099457580691	6.95025519615534	0.633105252869821	1	No
11177	Tex264	ENSMUSG00000040813.16	protein_coding	0.169271929311957	6.06755633040245	0.704938029374816	1	No
11178	Tex30	ENSMUSG00000026049.11	protein_coding	-0.277062073614935	5.60571741731995	0.5258722796851	1	No
11179	Tex9	ENSMUSG00000090626.9	protein_coding	-0.514559217562626	3.83733742628758	0.312127998517471	1	No
11180	Tfam	ENSMUSG00000003923.14	protein_coding	0.0847590302631316	5.37924749866157	0.858251252823764	1	No
11181	Tfap2a	ENSMUSG00000021359.16	protein_coding	-1.68050356106736	4.74574532510352	0.0704192223143841	0.931464797520519	No
11182	Tfap2c	ENSMUSG00000028640.11	protein_coding	-0.389391409874102	6.10761789656568	0.398936908739071	1	No
11183	Tfap4	ENSMUSG00000005718.8	protein_coding	-0.95714829713892	1.70294775304505	0.243961739352619	1	No
11184	Tfb1m	ENSMUSG00000036983.7	protein_coding	-0.401623863725294	2.42707921408492	0.519458673175484	1	No
11185	Tfb2m	ENSMUSG00000026492.11	protein_coding	-0.505314597573091	4.03149453179236	0.307858154453413	1	No
11186	Tfcp2	ENSMUSG00000009733.9	protein_coding	-0.152146319588916	3.38115916216742	0.799741252697498	1	No
11187	Tfcp2l1	ENSMUSG00000026380.10	protein_coding	-0.2398307727481	3.72888227299936	0.648073934314359	1	No
11188	Tfdp1	ENSMUSG00000038482.11	protein_coding	-0.611650919755285	6.88126715173107	0.174104683480647	1	No
11189	Tfdp2	ENSMUSG00000032411.15	protein_coding	-0.291185348355023	3.91227595877393	0.577976538935051	1	No
11190	Tfe3	ENSMUSG00000000134.17	protein_coding	0.450765103938405	5.78063214983939	0.280000784279893	1	No
11191	Tfeb	ENSMUSG00000023990.18	protein_coding	-0.651958716950913	3.72414141379348	0.346257868444042	1	No
11192	Tfg	ENSMUSG00000022757.19	protein_coding	-0.039605301038763	7.35281119483078	0.920774273031806	1	No
11193	Tfip11	ENSMUSG00000029345.13	protein_coding	0.134443366386821	4.7814090833293	0.775096721264264	1	No
11194	Tfpi	ENSMUSG00000027082.15	protein_coding	-0.756611934031339	2.32001120573107	0.205170310435623	1	No
11195	Tfpt	ENSMUSG00000006335.16	protein_coding	-0.0144457105393388	3.77428919656	0.978525301356541	1	No
11196	Tfrc	ENSMUSG00000022797.16	protein_coding	0.436559486734295	7.34031046165337	0.287719409903103	1	No
11197	Tgds	ENSMUSG00000022130.10	protein_coding	-0.0547061425013723	4.00193438642776	0.924578341265071	1	No
11198	Tgfa	ENSMUSG00000029999.14	protein_coding	-0.389457688001212	4.65569348701516	0.436737092206274	1	No
11199	Tgfb1	ENSMUSG00000002603.15	protein_coding	-2.45867002746712	3.24533432601313	0.0252701777584247	0.767537159662576	No
11200	Tgfb2	ENSMUSG00000039239.14	protein_coding	-0.0129440289653318	4.89489751603477	0.982793957363138	1	No
11201	Tgfb3	ENSMUSG00000021253.7	protein_coding	0.0509228243427517	6.03350691490631	0.909981605706071	1	No
11202	Tgfbi	ENSMUSG00000035493.10	protein_coding	-0.505851275033417	2.8308632454154	0.36418266698911	1	No
11203	Tgfbr1	ENSMUSG00000007613.15	protein_coding	-0.131022896675449	3.56758101675216	0.82643327616059	1	No
11204	Tgfbr2	ENSMUSG00000032440.13	protein_coding	-0.139530768467508	6.63765585017608	0.772608997713078	1	No
11205	Tgfbr3	ENSMUSG00000029287.14	protein_coding	0.424635306126257	5.60676027614096	0.465093661634308	1	No
11206	Tgfbrap1	ENSMUSG00000070939.9	protein_coding	-0.45517601485755	3.29486890285818	0.548841344485094	1	No
11207	Tgif1	ENSMUSG00000047407.17	protein_coding	-0.0189365512672836	7.0178309189209	0.963467771726287	1	No
11208	Tgif2	ENSMUSG00000062175.13	protein_coding	-0.401433968074798	1.7264201676534	0.536084291195627	1	No
11209	Tgm2	ENSMUSG00000037820.15	protein_coding	0.535487618661197	8.17151017779864	0.190555623877086	1	No
11210	Tgoln1	ENSMUSG00000056429.4	protein_coding	0.595912427315359	6.59266280920298	0.287144023626207	1	No
11211	Tgs1	ENSMUSG00000028233.6	protein_coding	-0.252014763209323	4.28814893127144	0.621321972723251	1	No
11212	Tgtp1	ENSMUSG00000078922.9	protein_coding	2.41519328647924	-0.526735493692148	0.0499236791020524	0.834323284997705	No
11213	Tgtp2	ENSMUSG00000078921.3	protein_coding	0.431035473713163	0.276732847267267	0.69151186038124	1	No
11214	Tha1	ENSMUSG00000017713.9	protein_coding	0.557888896355504	3.98293343264996	0.293950558045332	1	No
11215	Thada	ENSMUSG00000024251.10	protein_coding	0.15837607498057	3.09843674432939	0.770975021952395	1	No
11216	Thap1	ENSMUSG00000037214.12	protein_coding	-0.445463589646088	3.43913569750812	0.41979992761257	1	No
11217	Thap11	ENSMUSG00000036442.8	protein_coding	-0.0298070846030525	4.88443339459567	0.966207988624168	1	No
11218	Thap12	ENSMUSG00000030753.15	protein_coding	-0.846745092133437	4.70761376927779	0.121361850041848	1	No
11219	Thap2	ENSMUSG00000020137.5	protein_coding	-0.317772452661568	4.01884909904184	0.553249431433836	1	No
11220	Thap3	ENSMUSG00000039759.10	protein_coding	0.372617524749516	3.28946453038312	0.501434068458484	1	No
11221	Thap4	ENSMUSG00000026279.14	protein_coding	-1.10009468030846	4.50035098804931	0.11112494300663	1	No
11222	Thap6	ENSMUSG00000102644.5	transcribed_unitary_pseudogene	-0.16169635977825	1.36386613601745	0.844115151984943	1	No
11223	Thap7	ENSMUSG00000022760.17	protein_coding	0.0365792091376136	4.90323364865859	0.942850875787486	1	No
11224	Thbs1	ENSMUSG00000040152.8	protein_coding	-0.485131069327524	8.97273600094442	0.346977629670068	1	No
11225	Thbs3	ENSMUSG00000028047.11	protein_coding	0.260427004828954	3.21204617696695	0.628483131386167	1	No
11226	Them4	ENSMUSG00000028145.9	protein_coding	0.339624249297116	2.52364089101415	0.549491631567856	1	No
11227	Them6	ENSMUSG00000056665.2	protein_coding	-0.661435900125004	3.21549865245178	0.398015454844471	1	No
11228	Thg1l	ENSMUSG00000011254.16	protein_coding	-0.985938830948754	1.69916948300733	0.273064982599404	1	No
11229	Thnsl1	ENSMUSG00000048550.17	protein_coding	0.0301667590816846	3.87599402465838	0.960376755262834	1	No
11230	Thoc1	ENSMUSG00000024287.8	protein_coding	-0.154922037343147	5.58888680179598	0.74113312616478	1	No
11231	Thoc2	ENSMUSG00000037475.15	protein_coding	0.524864974650613	6.63039780449346	0.301138975332978	1	No
11232	Thoc3	ENSMUSG00000025872.5	protein_coding	0.132624218267249	6.62979340845215	0.783589779458217	1	No
11233	Thoc5	ENSMUSG00000034274.11	protein_coding	-0.0972582537855521	5.32932058610508	0.828507157923347	1	No
11234	Thoc6	ENSMUSG00000041319.14	protein_coding	0.372475154663911	4.40539658806001	0.502986212271892	1	No
11235	Thoc7	ENSMUSG00000053453.9	protein_coding	-1.00454189065928	6.42381487775248	0.0650829474976338	0.91196712501202	No
11236	Thop1	ENSMUSG00000004929.12	protein_coding	0.409941911688856	6.20971831943376	0.349654218532455	1	No
11237	Thpo	ENSMUSG00000022847.15	protein_coding	-0.0818478002211382	0.0835423015214269	1	1	No
11238	Thra	ENSMUSG00000058756.13	protein_coding	0.0359118768591239	2.28403138771058	0.966357057237733	1	No
11239	Thrap3	ENSMUSG00000043962.16	protein_coding	-0.103749481064923	6.15329802456452	0.816423353795917	1	No
11240	Thsd4	ENSMUSG00000032289.15	protein_coding	-1.96132496914518	2.12190888239368	0.00745314480197149	0.591005555104948	No
11241	Thtpa	ENSMUSG00000045691.14	protein_coding	0.343691794628168	4.38517416140824	0.483825211588842	1	No
11242	Thumpd1	ENSMUSG00000030942.8	protein_coding	-0.0299062312189092	6.25267573151742	0.952406916406882	1	No
11243	Thumpd2	ENSMUSG00000024246.9	protein_coding	-0.310812430552051	2.44355270323507	0.615224916347606	1	No
11244	Thumpd3	ENSMUSG00000030264.14	protein_coding	-0.0588270605830407	5.37160738458797	0.894964934283587	1	No
11245	Thyn1	ENSMUSG00000035443.10	protein_coding	-0.331365899593382	5.53398491265831	0.439961037496189	1	No
11246	Tia1	ENSMUSG00000071337.11	protein_coding	0.0868005549878524	5.65981798229189	0.839781083791532	1	No
11247	Tial1	ENSMUSG00000030846.15	protein_coding	-0.764422986765332	3.88120366842331	0.204603831509787	1	No
11248	Tiam1	ENSMUSG00000002489.16	protein_coding	0.098850147228663	2.46576186733795	0.869325480451639	1	No
11249	Tiam2	ENSMUSG00000023800.15	protein_coding	-0.0965154235795469	5.37997529575557	0.836359625407461	1	No
11250	Ticam1	ENSMUSG00000047123.8	protein_coding	-0.439515595175798	3.80386075949786	0.491323302099155	1	No
11251	Ticrr	ENSMUSG00000046591.10	protein_coding	-0.053829513865294	4.19814761292433	0.925940288420014	1	No
11252	Tifa	ENSMUSG00000046688.14	protein_coding	0.788755772594735	3.74204213601506	0.148646399262867	1	No
11253	Tigar	ENSMUSG00000038028.9	protein_coding	-0.408868275945764	3.12038166287579	0.486553605284951	1	No
11254	Tigd2	ENSMUSG00000049232.3	protein_coding	-0.173347921110024	3.57076974599738	0.749961167604044	1	No
11255	Tigit	ENSMUSG00000071552.5	protein_coding	-2.25511701915499	0.197243125734263	0.0348381430844549	0.804499309213553	No
11256	Timeless	ENSMUSG00000039994.15	protein_coding	-0.129350675659043	5.23680741655551	0.779975985533081	1	No
11257	Timm10	ENSMUSG00000027076.10	protein_coding	-0.623567526816519	4.71143603035793	0.207022543064438	1	No
11258	Timm10b	ENSMUSG00000089847.8	protein_coding	-0.438093220698063	5.40797056361	0.367249300981724	1	No
11259	Timm13	ENSMUSG00000020219.7	protein_coding	-0.0745964886127761	7.48257095507331	0.851599715253285	1	No
11260	Timm17a	ENSMUSG00000062580.9	protein_coding	-0.088219948122515	7.59907288550121	0.831542181580207	1	No
11261	Timm17b	ENSMUSG00000031158.11	protein_coding	0.0997752731019038	5.6225279921489	0.81815172446927	1	No
11262	Timm21	ENSMUSG00000024645.5	protein_coding	-0.255936452568264	4.39642971883745	0.599483629851754	1	No
11263	Timm22	ENSMUSG00000020843.15	protein_coding	0.239490710414347	5.72588804319358	0.658741809958405	1	No
11264	Timm23	ENSMUSG00000013701.13	protein_coding	0.0647814911708414	7.89602069175826	0.895245026234554	1	No
11265	Timm29	ENSMUSG00000048429.10	protein_coding	0.27081390147043	4.63620223180158	0.621947576463113	1	No
11266	Timm44	ENSMUSG00000002949.15	protein_coding	0.0296789412153407	5.79361628184164	0.949991291151379	1	No
11267	Timm50	ENSMUSG00000003438.17	protein_coding	-0.2060947042723	6.68574718949823	0.603972300020201	1	No
11268	Timm8a1	ENSMUSG00000048007.4	protein_coding	0.0867153705160484	6.19481035307556	0.85811940174211	1	No
11269	Timm8b	ENSMUSG00000039016.5	protein_coding	-0.314844968689015	6.25803422045978	0.458223317769015	1	No
11270	Timm9	ENSMUSG00000021079.16	protein_coding	0.00826658387921937	4.41614307109044	0.990058197145236	1	No
11271	Timmdc1	ENSMUSG00000002846.9	protein_coding	-2.16379498991119	3.98490536073113	0.0321503437723855	0.796922811410414	No
11272	Timp1	ENSMUSG00000001131.11	protein_coding	0.0885358705655264	6.31675338784848	0.844917733308837	1	No
11273	Timp2	ENSMUSG00000017466.9	protein_coding	-1.57199806624928	9.91609000066149	0.0251724626999583	0.767235029932945	No
11274	Timp3	ENSMUSG00000020044.13	protein_coding	-0.386121354790816	7.4431475966574	0.44534385466419	1	No
11275	Tinagl1	ENSMUSG00000028776.14	protein_coding	-0.257906226972221	7.55237884619048	0.50851583114448	1	No
11276	Tinf2	ENSMUSG00000007589.9	protein_coding	-0.110803404556735	5.81911807621017	0.793538426729843	1	No
11277	Tiparp	ENSMUSG00000034640.9	protein_coding	0.276403574186637	5.65421699692961	0.583828211419391	1	No
11278	Tipin	ENSMUSG00000032397.7	protein_coding	-0.226596200520694	7.00839892699098	0.578534563060966	1	No
11279	Tiprl	ENSMUSG00000040843.10	protein_coding	0.0296386676406835	6.68356963012591	0.945104062916111	1	No
11280	Tirap	ENSMUSG00000032041.15	protein_coding	0.183447250300481	3.50183901798281	0.739711073137108	1	No
11281	Tjap1	ENSMUSG00000012296.16	protein_coding	-0.556403418292397	4.46711240255318	0.302429620230833	1	No
11282	Tjp1	ENSMUSG00000030516.14	protein_coding	-0.259598499697157	4.83169769993628	0.582395190344288	1	No
11283	Tjp2	ENSMUSG00000024812.11	protein_coding	-0.532143355097702	5.97811278136834	0.290510011043679	1	No
11284	Tjp3	ENSMUSG00000034917.8	protein_coding	1.19870864104384	5.15770174998656	0.0129453633312985	0.699279857908502	No
11285	Tk1	ENSMUSG00000025574.13	protein_coding	0.00286847715191631	7.71449453585919	0.994939634776117	1	No
11286	Tk2	ENSMUSG00000035824.7	protein_coding	0.380641426288727	3.99782005211211	0.510956775831709	1	No
11287	Tkfc	ENSMUSG00000034371.9	protein_coding	0.141212422164963	4.01309865863243	0.796002533276769	1	No
11288	Tkt	ENSMUSG00000021957.7	protein_coding	0.503036522434323	8.37687021893145	0.243336086821781	1	No
11289	Tlcd1	ENSMUSG00000019437.17	protein_coding	-0.00601575983536783	4.93260110044851	0.99277363736723	1	No
11290	Tlcd2	ENSMUSG00000038217.13	protein_coding	0.047903870229761	0.510756184375358	1	1	No
11291	Tldc1	ENSMUSG00000034105.9	protein_coding	0.697319203732527	3.51228176686332	0.208979392160492	1	No
11292	Tle1	ENSMUSG00000008305.18	protein_coding	-2.19080980118633	3.49951079805536	0.0266475452829875	0.771348072520301	No
11293	Tle2	ENSMUSG00000034771.15	protein_coding	0.775885433263307	2.60863237455443	0.227316501222581	1	No
11294	Tle3	ENSMUSG00000032280.16	protein_coding	-0.668839439413938	5.13273518543628	0.27223632012924	1	No
11295	Tle4	ENSMUSG00000024642.17	protein_coding	0.159331593198363	3.04726865810785	0.775108245104331	1	No
11296	Tle6	ENSMUSG00000034758.12	protein_coding	0.767845085105389	4.75768820177097	0.14815113382584	1	No
11297	Tlk1	ENSMUSG00000041997.16	protein_coding	-0.0841693415484961	4.55619161454649	0.860508686165933	1	No
11298	Tlk2	ENSMUSG00000020694.17	protein_coding	-0.218519618549041	3.39563910301093	0.703464499877982	1	No
11299	Tln1	ENSMUSG00000028465.16	protein_coding	-0.254274087424854	6.41075855970238	0.575138884243288	1	No
11300	Tln2	ENSMUSG00000052698.15	protein_coding	-0.382613704027403	4.56484960193056	0.425633744270117	1	No
11301	Tlnrd1	ENSMUSG00000070462.4	protein_coding	-2.19904884003699	2.33690295409167	0.0419097561949264	0.813920448486293	No
11302	Tlr2	ENSMUSG00000027995.10	protein_coding	2.37037683040658	6.71116068813933	9.82014968016306e-07	0.000470603395228259	Up
11303	Tlr3	ENSMUSG00000031639.12	protein_coding	0.00912704890070453	5.23335155190604	0.985959398912171	1	No
11304	Tlr4	ENSMUSG00000039005.13	protein_coding	0.545923340760519	3.73754023643222	0.296813461733378	1	No
11305	Tlr5	ENSMUSG00000079164.8	protein_coding	0.889549343015772	0.0906474633598167	0.244761618756671	1	No
11306	Tlr6	ENSMUSG00000051498.6	protein_coding	0.0990481266230397	2.56560320705069	0.902424358743279	1	No
11307	Tm2d1	ENSMUSG00000028563.16	protein_coding	-0.0894535576023445	4.99827884972723	0.844050439079662	1	No
11308	Tm2d2	ENSMUSG00000031556.6	protein_coding	0.192503725641265	6.67142388714227	0.635668850401062	1	No
11309	Tm2d3	ENSMUSG00000078681.10	protein_coding	-0.0756965249955174	5.87195858130946	0.864133569236462	1	No
11310	Tm4sf1	ENSMUSG00000027800.14	protein_coding	0.725665311785848	11.1782397556426	0.192534186101602	1	No
11311	Tm7sf2	ENSMUSG00000024799.16	protein_coding	-0.0706265947687463	3.07214718454746	0.910842108029455	1	No
11312	Tm7sf3	ENSMUSG00000040234.16	protein_coding	0.107868720342743	4.31191600289048	0.825955581169462	1	No
11313	Tm9sf1	ENSMUSG00000002320.15	protein_coding	0.218963251348647	6.69603627360262	0.596644422726195	1	No
11314	Tm9sf2	ENSMUSG00000025544.13	protein_coding	0.18776124957516	8.17666350044398	0.652866536433039	1	No
11315	Tm9sf3	ENSMUSG00000025016.11	protein_coding	-1.86576708199773	6.50537860751692	0.0147230470240085	0.701787086033977	No
11316	Tm9sf4	ENSMUSG00000068040.10	protein_coding	-0.0115322029865218	6.15778567930849	0.982208716375558	1	No
11317	Tma16	ENSMUSG00000025591.6	protein_coding	-0.644016067865413	4.19273706562569	0.208753639940605	1	No
11318	Tma7	ENSMUSG00000091537.2	protein_coding	-0.22345790112554	7.48225636427081	0.565329135752834	1	No
11319	Tma7-ps	ENSMUSG00000059058.7	processed_pseudogene	-0.471177587219422	2.53778394155045	0.44994187158307	1	No
11320	Tmbim1	ENSMUSG00000006301.17	protein_coding	0.575808367437067	6.09353474401873	0.233869849375562	1	No
11321	Tmbim4	ENSMUSG00000020225.10	protein_coding	0.148955636869004	6.62014385459084	0.728066394780365	1	No
11322	Tmbim6	ENSMUSG00000023010.15	protein_coding	0.40899293058545	9.17279780894614	0.482321538443026	1	No
11323	Tmc4	ENSMUSG00000019734.16	protein_coding	-0.389282928610033	2.09512492076508	0.578672596137442	1	No
11324	Tmc6	ENSMUSG00000025572.17	protein_coding	0.536395657134464	7.51785152532828	0.22531384535711	1	No
11325	Tmc7	ENSMUSG00000042246.5	protein_coding	-0.021644382343026	1.38950570758161	0.999999999999997	1	No
11326	Tmc8	ENSMUSG00000050106.17	protein_coding	-1.08751916517084	2.06571802370707	0.149911736572439	1	No
11327	Tmcc1	ENSMUSG00000030126.17	protein_coding	-0.00307911569262766	3.59926504032043	1	1	No
11328	Tmcc2	ENSMUSG00000042066.15	protein_coding	0.276824679163535	3.06393039801392	0.62765619820052	1	No
11329	Tmcc3	ENSMUSG00000020023.18	protein_coding	-0.944073289615996	0.612611422545527	0.365939856320607	1	No
11330	Tmco1	ENSMUSG00000052428.10	protein_coding	0.0138077638673554	6.55845064884079	0.977107056877163	1	No
11331	Tmco3	ENSMUSG00000038497.7	protein_coding	0.119302832403224	5.59538229062169	0.797830256379753	1	No
11332	Tmco4	ENSMUSG00000041143.16	protein_coding	-0.337892811457174	2.29316338982298	0.598183173575066	1	No
11333	Tmco6	ENSMUSG00000006850.8	protein_coding	0.0557741713936473	3.75739777684547	0.933229269181354	1	No
11334	Tmed1	ENSMUSG00000032180.11	protein_coding	0.0936361848412158	6.19052696986922	0.838670827945817	1	No
11335	Tmed10	ENSMUSG00000021248.9	protein_coding	-0.130787876664439	8.62939019496137	0.743160932725433	1	No
11336	Tmed10-ps	ENSMUSG00000114251.1	processed_pseudogene	0.645191825226988	4.56569619332467	0.286792021536148	1	No
11337	Tmed2	ENSMUSG00000029390.13	protein_coding	0.333455615335656	9.37652167392251	0.421846082192846	1	No
11338	Tmed3	ENSMUSG00000032353.9	protein_coding	0.0225741098582539	6.57069940044609	0.95883669031144	1	No
11339	Tmed4	ENSMUSG00000004394.12	protein_coding	0.42483268386368	7.25421090503011	0.430307287641679	1	No
11340	Tmed5	ENSMUSG00000063406.11	protein_coding	0.0995466402656524	5.93328257337606	0.814950679714878	1	No
11341	Tmed7	ENSMUSG00000033184.14	protein_coding	-1.88187228014158	6.19264121251331	0.0325171262901168	0.796922811410414	No
11342	Tmed8	ENSMUSG00000034111.6	protein_coding	-1.35268959991844	2.76566425282486	0.117540037006881	1	No
11343	Tmed9	ENSMUSG00000058569.8	protein_coding	0.265160440666017	7.27319124705765	0.63746869486345	1	No
11344	Tmeff1	ENSMUSG00000028347.14	protein_coding	-0.667056612452014	2.50306937504505	0.301762482121029	1	No
11345	Tmem101	ENSMUSG00000020921.6	protein_coding	-0.150833281126875	3.8691885521895	0.772590767955536	1	No
11346	Tmem102	ENSMUSG00000089876.3	protein_coding	-0.616435141322544	4.24526201657209	0.262336051470622	1	No
11347	Tmem104	ENSMUSG00000045980.13	protein_coding	-0.503729351823361	3.52273688848012	0.449815311458759	1	No
11348	Tmem106a	ENSMUSG00000034947.13	protein_coding	0.198564258292184	4.2132781783883	0.680155109441432	1	No
11349	Tmem106b	ENSMUSG00000029571.14	protein_coding	0.0938750813231227	6.31038894617714	0.817423154465556	1	No
11350	Tmem106c	ENSMUSG00000052369.8	protein_coding	0.043252016462724	6.2334554561849	0.91806001429997	1	No
11351	Tmem107	ENSMUSG00000020895.14	protein_coding	-0.128194636060842	4.27933478901001	0.795920186924995	1	No
11352	Tmem109	ENSMUSG00000034659.14	protein_coding	-0.073052958977402	7.45324392473053	0.852766927584597	1	No
11353	Tmem11	ENSMUSG00000043284.12	protein_coding	-0.267143811913565	5.77195375588405	0.530241789275202	1	No
11354	Tmem110	ENSMUSG00000006526.13	protein_coding	-1.34102469795672	3.08993701341772	0.110310621838131	1	No
11355	Tmem115	ENSMUSG00000010045.2	protein_coding	0.0489466204798089	4.89833453972243	0.91887229504542	1	No
11356	Tmem116	ENSMUSG00000029452.18	protein_coding	0.684871076772269	2.30614679806502	0.252847000103833	1	No
11357	Tmem117	ENSMUSG00000063296.5	protein_coding	-0.810558241135334	1.74062630290337	0.282180413893386	1	No
11358	Tmem119	ENSMUSG00000054675.5	protein_coding	0.164779763656031	0.899851844238348	0.859430093991624	1	No
11359	Tmem120a	ENSMUSG00000039886.8	protein_coding	-0.246394252178551	6.41924513448171	0.54453489370257	1	No
11360	Tmem120b	ENSMUSG00000054434.14	protein_coding	-0.160555313731456	2.78825223880376	0.784009028529194	1	No
11361	Tmem121	ENSMUSG00000049036.7	protein_coding	-1.37698323715992	1.18881534025221	0.272972086115863	1	No
11362	Tmem123	ENSMUSG00000050912.15	protein_coding	0.284868374284457	6.81844680225816	0.475865213354874	1	No
11363	Tmem125	ENSMUSG00000050854.9	protein_coding	0.439100825304608	0.964737415898455	0.531185280562917	1	No
11364	Tmem126a	ENSMUSG00000030615.12	protein_coding	0.0557777251333961	6.39483897602951	0.901378841770014	1	No
11365	Tmem126b	ENSMUSG00000030614.8	protein_coding	-0.14213360164187	3.71172340887541	0.791904204199642	1	No
11366	Tmem127	ENSMUSG00000034850.15	protein_coding	-0.124885334820617	4.490408373728	0.813029609096589	1	No
11367	Tmem128	ENSMUSG00000067365.10	protein_coding	-0.0922553114238152	5.09572246736548	0.839786931699441	1	No
11368	Tmem129	ENSMUSG00000019295.8	protein_coding	0.0372281442431076	5.13102701280093	0.941501995686251	1	No
11369	Tmem131	ENSMUSG00000026116.11	protein_coding	-0.0984117479257459	4.37193412395676	0.843842892115189	1	No
11370	Tmem131l	ENSMUSG00000033767.14	protein_coding	0.382138100611937	4.42550215082866	0.438265003907483	1	No
11371	Tmem132a	ENSMUSG00000024736.15	protein_coding	-0.776826885148238	7.05988113827735	0.27716321901945	1	No
11372	Tmem134	ENSMUSG00000024845.17	processed_transcript	0.132938452498742	6.35164967289532	0.753636456104161	1	No
11373	Tmem135	ENSMUSG00000039428.11	protein_coding	-0.092791937414172	5.15370876937244	0.839869229276334	1	No
11374	Tmem138	ENSMUSG00000024666.6	protein_coding	-0.168225011731584	4.63678357463627	0.717128309240759	1	No
11375	Tmem140	ENSMUSG00000057137.9	protein_coding	0.451877937206756	2.20685463258071	0.448844902851721	1	No
11376	Tmem141	ENSMUSG00000026939.12	protein_coding	-0.0565725998605472	4.00981687283806	0.914055455505374	1	No
11377	Tmem143	ENSMUSG00000002781.19	protein_coding	0.363695907878432	2.08702166980768	0.552232448835067	1	No
11378	Tmem144	ENSMUSG00000027956.11	protein_coding	-0.348540780511356	1.5676518918177	0.624205110438171	1	No
11379	Tmem147	ENSMUSG00000006315.9	protein_coding	0.242671357055394	6.83555795326111	0.635048867066032	1	No
11380	Tmem147os	ENSMUSG00000097320.8	antisense	-0.56232480873039	1.97165357046013	0.416538676796555	1	No
11381	Tmem147os	ENSMUSG00000109224.1	processed_transcript	-0.56232480873039	1.97165357046013	0.416538676796555	1	No
11382	Tmem14a	ENSMUSG00000025933.15	protein_coding	-0.454701790110031	1.47998322103495	0.517326085751622	1	No
11383	Tmem14c	ENSMUSG00000021361.7	protein_coding	0.184049073870554	7.01975452213685	0.650682834065924	1	No
11384	Tmem150a	ENSMUSG00000055912.8	protein_coding	-0.563817810265054	2.38659767341769	0.489387656359334	1	No
11385	Tmem154	ENSMUSG00000056498.13	protein_coding	0.290122486616592	4.15176262613662	0.607848586487056	1	No
11386	Tmem158	ENSMUSG00000054871.5	protein_coding	-1.69403472048064	0.802474439871913	0.27746575720824	1	No
11387	Tmem159	ENSMUSG00000030917.13	protein_coding	-0.00438603580124005	2.93171610471579	0.999999999999994	1	No
11388	Tmem160	ENSMUSG00000019158.9	protein_coding	-2.46042168901883	4.39302645850483	0.0305482888242596	0.79399449937871	No
11389	Tmem161a	ENSMUSG00000002342.17	protein_coding	0.256835788945788	5.33982145045493	0.59084192885414	1	No
11390	Tmem161b	ENSMUSG00000035762.11	protein_coding	0.0819483575405803	4.42956716569387	0.873293625904472	1	No
11391	Tmem164	ENSMUSG00000047045.17	protein_coding	-0.28738831265539	4.19001010491944	0.60531208620395	1	No
11392	Tmem165	ENSMUSG00000029234.13	protein_coding	-2.3313518166035	4.88366995267426	0.0157213128514909	0.706795978135875	No
11393	Tmem167	ENSMUSG00000012422.14	protein_coding	-0.310446351185373	7.61400607643488	0.433608070656019	1	No
11394	Tmem167b	ENSMUSG00000068732.5	protein_coding	0.445132878447861	5.53987582297262	0.355338289939937	1	No
11395	Tmem168	ENSMUSG00000029569.9	protein_coding	0.363390253089264	6.00121493150244	0.398218368193925	1	No
11396	Tmem17	ENSMUSG00000049904.7	protein_coding	-0.118085140244963	3.00455532327281	0.843664454071173	1	No
11397	Tmem170	ENSMUSG00000031953.2	protein_coding	-1.41421056719199	2.33218041956513	0.16215120994822	1	No
11398	Tmem170b	ENSMUSG00000087370.3	protein_coding	-0.553355883599995	3.85694121344311	0.37101232411952	1	No
11399	Tmem173	ENSMUSG00000024349.10	protein_coding	0.094144857771141	5.25188253882737	0.841374649666836	1	No
11400	Tmem175	ENSMUSG00000013495.15	protein_coding	0.254527898703609	3.73510356493171	0.637327542413926	1	No
11401	Tmem176a	ENSMUSG00000023367.14	protein_coding	0.572297537137479	7.47164608384648	0.177153798660111	1	No
11402	Tmem176b	ENSMUSG00000029810.15	protein_coding	0.604709607565511	8.77376960390374	0.1654157093444	1	No
11403	Tmem177	ENSMUSG00000036975.5	protein_coding	0.0318921786048392	2.95509169421844	0.963743033355627	1	No
11404	Tmem179b	ENSMUSG00000118346.1	protein_coding	-0.388064112633579	4.74897631681505	0.48050727605582	1	No
11405	Tmem18	ENSMUSG00000043061.10	protein_coding	0.201937479273622	4.59287472721783	0.672770929961542	1	No
11406	Tmem181a	ENSMUSG00000038141.11	protein_coding	-0.30930601881323	4.3708536570269	0.593270979081822	1	No
11407	Tmem181b-ps	ENSMUSG00000096780.7	transcribed_unprocessed_pseudogene	-1.12557620988873	2.31764058326108	0.141066340605321	1	No
11408	Tmem183a	ENSMUSG00000042305.12	protein_coding	0.085891366274221	6.72648902557868	0.839285140611538	1	No
11409	Tmem184a	ENSMUSG00000036687.13	protein_coding	-0.102877776595375	4.25360308616826	0.836943628159147	1	No
11410	Tmem184b	ENSMUSG00000009035.15	protein_coding	-0.306376612986447	5.74551837788707	0.554175447435342	1	No
11411	Tmem184c	ENSMUSG00000031617.16	protein_coding	-0.236429904196962	6.13210271894266	0.567724040170614	1	No
11412	Tmem185a	ENSMUSG00000073139.9	protein_coding	0.401972017738712	5.36128673275999	0.36644741052493	1	No
11413	Tmem185b	ENSMUSG00000098923.1	protein_coding	-0.116196476494086	5.06690918441084	0.80082067002705	1	No
11414	Tmem186	ENSMUSG00000043140.10	protein_coding	0.249995734952559	4.22763144982542	0.678941259092685	1	No
11415	Tmem189	ENSMUSG00000090213.1	protein_coding	-1.56071992283117	3.92195669121784	0.0441365823922135	0.819032377776583	No
11416	Tmem19	ENSMUSG00000069520.6	protein_coding	-0.137951324123999	4.92949087504187	0.765324296344547	1	No
11417	Tmem192	ENSMUSG00000025521.15	protein_coding	-0.0552821715319997	4.27589299115801	0.933063805009	1	No
11418	Tmem198b	ENSMUSG00000047090.13	protein_coding	0.502941644961519	3.81311137266582	0.374184541497865	1	No
11419	Tmem199	ENSMUSG00000051232.13	protein_coding	-0.138773534690252	5.07828384782404	0.780739019670955	1	No
11420	Tmem201	ENSMUSG00000044700.15	protein_coding	-0.0708584305228333	4.41504575729377	0.895155581752105	1	No
11421	Tmem203	ENSMUSG00000078201.5	protein_coding	-0.100757160197539	3.93386342193022	0.85334806158476	1	No
11422	Tmem205	ENSMUSG00000040883.17	protein_coding	0.306674478931095	3.79218771204298	0.578507427602399	1	No
11423	Tmem206	ENSMUSG00000026627.7	protein_coding	0.394054045552229	4.98985085859558	0.449576889661656	1	No
11424	Tmem208	ENSMUSG00000014856.12	protein_coding	-0.177555612085373	5.65271602585291	0.679683484711072	1	No
11425	Tmem209	ENSMUSG00000029782.19	protein_coding	0.162440449067304	6.10193731187037	0.699375187351219	1	No
11426	Tmem214	ENSMUSG00000038828.13	protein_coding	0.0872120924326747	6.49683604002348	0.835001427991363	1	No
11427	Tmem216	ENSMUSG00000024667.12	protein_coding	-0.224511217951039	4.48788989703674	0.641920705465233	1	No
11428	Tmem218	ENSMUSG00000032121.9	protein_coding	0.144508540378597	3.42887676154048	0.809551436544553	1	No
11429	Tmem219	ENSMUSG00000060538.14	protein_coding	0.0645353082839255	4.55148561543555	0.89769379454402	1	No
11430	Tmem222	ENSMUSG00000028857.16	protein_coding	0.175607252017515	4.64350519513263	0.718141306559691	1	No
11431	Tmem230	ENSMUSG00000027341.10	protein_coding	0.234874847842099	3.66848681121484	0.675329687737585	1	No
11432	Tmem231	ENSMUSG00000031951.8	protein_coding	-0.352993807493851	2.62360488289153	0.598175921353765	1	No
11433	Tmem234	ENSMUSG00000028797.20	protein_coding	-0.609734135471045	6.18715314955015	0.197233336703957	1	No
11434	Tmem237	ENSMUSG00000038079.14	protein_coding	-0.145499085412444	5.74011413698855	0.729942693323383	1	No
11435	Tmem238	ENSMUSG00000030431.8	protein_coding	-1.42229879064901	5.29892835456633	0.0757096977159286	0.93474024689542	No
11436	Tmem241	ENSMUSG00000049411.15	protein_coding	0.208074410859599	2.47985631380166	0.734125292076012	1	No
11437	Tmem242	ENSMUSG00000004945.15	protein_coding	-0.188667149801042	5.79119223826928	0.665227597773707	1	No
11438	Tmem243	ENSMUSG00000079659.5	protein_coding	-1.42276927101167	2.59190956489783	0.141706744018927	1	No
11439	Tmem245	ENSMUSG00000055296.14	protein_coding	-0.323075050731433	4.00873456809112	0.538114072098227	1	No
11440	Tmem248	ENSMUSG00000053094.15	protein_coding	-1.53145949909641	5.92705361684117	0.0435743537567348	0.819032377776583	No
11441	Tmem25	ENSMUSG00000002032.17	protein_coding	0.362328806666464	2.1099470791241	0.54258958810896	1	No
11442	Tmem250-ps	ENSMUSG00000087679.2	lincRNA	-0.867304259098708	6.71525041032606	0.173216363100053	1	No
11443	Tmem251	ENSMUSG00000046675.7	protein_coding	-0.821694857914523	3.4323864013811	0.260254798187792	1	No
11444	Tmem254a	ENSMUSG00000072676.12	protein_coding	0.321918106630208	1.98478290272485	0.694006457220857	1	No
11445	Tmem254b	ENSMUSG00000021867.16	protein_coding	-0.0676849642552816	4.91762677252428	0.889534860852365	1	No
11446	Tmem254c	ENSMUSG00000072680.11	protein_coding	-1.02722928119775	4.28410614309965	0.0411027608571687	0.813920448486293	No
11447	Tmem256	ENSMUSG00000070394.10	protein_coding	0.0752576332842944	6.29133183255036	0.859830023886138	1	No
11448	Tmem258	ENSMUSG00000036372.14	protein_coding	-0.499457831963128	7.14561513804238	0.264967266429176	1	No
11449	Tmem259	ENSMUSG00000013858.14	protein_coding	0.742404935033671	3.40470230215112	0.159694585148143	1	No
11450	Tmem260	ENSMUSG00000036339.18	protein_coding	-1.44264427209425	2.05281110989255	0.10693010488585	0.990385559855411	No
11451	Tmem263	ENSMUSG00000060935.6	protein_coding	-0.342639651687443	6.5490056227829	0.464139000031374	1	No
11452	Tmem266	ENSMUSG00000032313.11	protein_coding	-0.185470429340073	1.08533612279215	0.805135530797295	1	No
11453	Tmem267	ENSMUSG00000074634.12	protein_coding	0.00882017629759421	3.12935287670467	0.989132438030022	1	No
11454	Tmem268	ENSMUSG00000045917.17	protein_coding	-0.053129471934169	3.23437508455313	0.942483027425994	1	No
11455	Tmem29	ENSMUSG00000041353.12	protein_coding	-0.691617381826969	3.89297745350187	0.207334197579912	1	No
11456	Tmem30a	ENSMUSG00000032328.12	protein_coding	-0.745748719260662	6.64708890565338	0.265681341024311	1	No
11457	Tmem33	ENSMUSG00000037720.16	protein_coding	0.0251942219182722	6.30785680404779	0.951878813212612	1	No
11458	Tmem35b	ENSMUSG00000070737.10	protein_coding	0.287946464594486	1.83803326142999	0.699554650955409	1	No
11459	Tmem37	ENSMUSG00000050777.7	protein_coding	0.00792864893941624	2.85829733868207	0.999999999999995	1	No
11460	Tmem38a	ENSMUSG00000031791.8	protein_coding	0.425479823287	3.80802785824508	0.405879725802963	1	No
11461	Tmem38b	ENSMUSG00000028420.13	protein_coding	-0.430184247783049	2.38993548862412	0.505393826247407	1	No
11462	Tmem39a	ENSMUSG00000002845.14	protein_coding	0.166131777412675	5.5290030295944	0.699658550700385	1	No
11463	Tmem39b	ENSMUSG00000053730.15	protein_coding	-0.46055427848831	2.09773435386525	0.519065102687444	1	No
11464	Tmem40	ENSMUSG00000059900.14	protein_coding	-0.549501085317824	3.97060175442531	0.290394543907576	1	No
11465	Tmem41a	ENSMUSG00000022856.9	protein_coding	-0.226320057331663	4.05516505094296	0.650551429574908	1	No
11466	Tmem41b	ENSMUSG00000047554.14	protein_coding	-0.0379774874440109	6.72140084973516	0.929122895905743	1	No
11467	Tmem42	ENSMUSG00000066233.6	protein_coding	-0.576520488882655	2.38001695177321	0.338107735079109	1	No
11468	Tmem43	ENSMUSG00000030095.10	protein_coding	0.255669053648482	7.02454131872346	0.578763590353204	1	No
11469	Tmem44	ENSMUSG00000022537.18	protein_coding	0.540257773192205	4.51742241948106	0.33428446201786	1	No
11470	Tmem47	ENSMUSG00000025666.16	protein_coding	0.443134805547517	2.08309701688064	0.473233051360515	1	No
11471	Tmem50a	ENSMUSG00000028822.11	protein_coding	-0.0414296203242318	6.17246744072794	0.92365869155456	1	No
11472	Tmem50b	ENSMUSG00000022964.14	protein_coding	-0.16054133225156	5.09360027188839	0.726738596805438	1	No
11473	Tmem51	ENSMUSG00000040616.3	protein_coding	0.469243631771263	2.02662864828783	0.441557901990125	1	No
11474	Tmem53	ENSMUSG00000048772.15	protein_coding	0.848828549292641	4.409836224588	0.141765511313442	1	No
11475	Tmem54	ENSMUSG00000028786.15	protein_coding	-0.486668031255661	5.72942055543897	0.254994284362269	1	No
11476	Tmem56	ENSMUSG00000028132.15	protein_coding	-0.706830965859379	3.17783548039687	0.263662252946396	1	No
11477	Tmem59	ENSMUSG00000028618.11	protein_coding	0.312757396842789	8.09515771674962	0.559626802278963	1	No
11478	Tmem60	ENSMUSG00000045435.9	protein_coding	-0.254571122917779	5.31163294237677	0.56886311691553	1	No
11479	Tmem62	ENSMUSG00000054484.14	protein_coding	0.234840974630961	2.79293808359493	0.685444758377631	1	No
11480	Tmem63a	ENSMUSG00000026519.16	protein_coding	0.555238764010449	6.3774750579658	0.190389050330591	1	No
11481	Tmem63b	ENSMUSG00000036026.15	protein_coding	-0.43958611914968	6.67883502742842	0.344533352546815	1	No
11482	Tmem64	ENSMUSG00000043252.8	protein_coding	-1.79887695703221	2.09206768664613	0.0780866309427439	0.939219405305445	No
11483	Tmem65	ENSMUSG00000062373.8	protein_coding	-2.02079512069648	3.62962449941475	0.0258405572679805	0.770711910558154	No
11484	Tmem67	ENSMUSG00000049488.14	protein_coding	0.122286155246916	3.02168897827812	0.82869982243255	1	No
11485	Tmem68	ENSMUSG00000028232.13	protein_coding	-0.0239590391633149	4.5344223591223	0.962998966601058	1	No
11486	Tmem69	ENSMUSG00000055900.14	protein_coding	0.132794270843954	2.25737483739778	0.834848979730573	1	No
11487	Tmem70	ENSMUSG00000025940.6	protein_coding	-0.259549302373766	5.73903364513904	0.553177668826254	1	No
11488	Tmem79	ENSMUSG00000001420.13	protein_coding	-0.169327613244457	5.69084630794023	0.702349395774405	1	No
11489	Tmem8	ENSMUSG00000024180.14	protein_coding	-0.236462066033461	1.86091484181414	0.760904629585124	1	No
11490	Tmem80	ENSMUSG00000025505.16	protein_coding	0.0657017294417496	3.5721965668189	0.899607409230024	1	No
11491	Tmem81	ENSMUSG00000048174.2	protein_coding	-0.407805007944765	0.100216679394741	0.686080963101886	1	No
11492	Tmem86a	ENSMUSG00000010307.7	protein_coding	0.10528437378084	4.67182938060263	0.841179466035405	1	No
11493	Tmem87a	ENSMUSG00000033808.16	protein_coding	0.361255842715319	5.66063526712572	0.461144574406062	1	No
11494	Tmem87b	ENSMUSG00000014353.14	protein_coding	0.0521493607401011	4.43228229890979	0.917540859770017	1	No
11495	Tmem88	ENSMUSG00000045377.5	protein_coding	-0.315921634337199	0.472650844235168	0.714553641213425	1	No
11496	Tmem8b	ENSMUSG00000078716.10	protein_coding	-0.238686011389166	2.3021687476936	0.771131455024452	1	No
11497	Tmem9	ENSMUSG00000026411.17	protein_coding	0.0716089197321622	6.51379604836308	0.87165979933123	1	No
11498	Tmem91	ENSMUSG00000061702.10	protein_coding	-0.544853728993203	0.409545134746893	0.675447792081894	1	No
11499	Tmem94	ENSMUSG00000020747.17	protein_coding	-0.590880809825726	7.33157353118926	0.269198876381939	1	No
11500	Tmem97	ENSMUSG00000037278.9	protein_coding	-0.718559147489771	5.79894100404403	0.106235698829565	0.987186855036562	No
11501	Tmem98	ENSMUSG00000035413.8	protein_coding	-0.277354828876392	6.569571964866	0.490361501839439	1	No
11502	Tmem9b	ENSMUSG00000031021.13	protein_coding	-0.0200136166848429	6.74716645446027	0.961271012596981	1	No
11503	Tmf1	ENSMUSG00000030059.15	protein_coding	-2.20255844267752	5.0381101288529	0.0194751457990972	0.737964953226512	No
11504	Tmod1	ENSMUSG00000028328.13	protein_coding	-0.649678823405916	0.342985396925093	0.485382513200054	1	No
11505	Tmod3	ENSMUSG00000058587.9	protein_coding	-0.135803295645169	6.32057410217755	0.771252503133527	1	No
11506	Tmpo	ENSMUSG00000019961.17	protein_coding	-2.13401420885645	6.65369947957393	0.00698086905351615	0.591005555104948	No
11507	Tmppe	ENSMUSG00000079260.3	protein_coding	0.445322541605835	2.10387026374681	0.459776855484261	1	No
11508	Tmprss2	ENSMUSG00000000385.8	protein_coding	-0.854770424584537	0.406109020309708	0.312736898874576	1	No
11509	Tmsb10	ENSMUSG00000079523.8	protein_coding	-0.290165731429739	10.2240831848415	0.491666510755836	1	No
11510	Tmsb15b1	ENSMUSG00000089768.2	protein_coding	0.578604257022539	0.51674964069644	0.434733937693044	1	No
11511	Tmsb15l	ENSMUSG00000072955.14	protein_coding	-1.03869959213072	0.428196796114895	0.233902791713436	1	No
11512	Tmsb4x	ENSMUSG00000049775.16	protein_coding	-0.362622727898573	4.18542751426165	0.571661243658966	1	No
11513	Tmtc3	ENSMUSG00000036676.14	protein_coding	-0.744397022227107	4.9148972172348	0.212516566960155	1	No
11514	Tmtc4	ENSMUSG00000041594.18	protein_coding	-0.316209180950856	4.90741103653864	0.493475561988052	1	No
11515	Tmub1	ENSMUSG00000028958.14	protein_coding	-0.167455705877927	4.20603686953745	0.730844273795327	1	No
11516	Tmub2	ENSMUSG00000034757.15	protein_coding	0.424908928473689	5.35740073275936	0.380462642971861	1	No
11517	Tmx1	ENSMUSG00000021072.12	protein_coding	0.029697105370608	7.04497397438897	0.944706952642891	1	No
11518	Tmx2	ENSMUSG00000050043.16	protein_coding	0.212265141784134	7.19807144115662	0.648504196410539	1	No
11519	Tmx3	ENSMUSG00000024614.7	protein_coding	0.180643661195439	5.99946123162535	0.677002520107635	1	No
11520	Tmx4	ENSMUSG00000034723.11	protein_coding	-0.425967094757716	4.68866859502465	0.459950382849714	1	No
11521	Tnc	ENSMUSG00000028364.15	protein_coding	-1.60477522556253	2.14485022403679	0.0744221926558611	0.93474024689542	No
11522	Tnf	ENSMUSG00000024401.14	protein_coding	3.84989536464516	1.66861276868968	6.68170318461202e-05	0.0210864774404134	Up
11523	Tnfaip1	ENSMUSG00000017615.12	protein_coding	0.330095115057868	7.36882755783593	0.557956463667021	1	No
11524	Tnfaip2	ENSMUSG00000021281.15	protein_coding	1.31707576570405	5.31030108632798	0.00835527630218921	0.621315632609346	No
11525	Tnfaip3	ENSMUSG00000019850.11	protein_coding	1.03778700853703	4.422717870085	0.0571343169616836	0.875901572473015	No
11526	Tnfaip6	ENSMUSG00000053475.5	protein_coding	0.270083126451596	2.09274192809589	0.672808981586111	1	No
11527	Tnfaip8	ENSMUSG00000062210.13	protein_coding	0.2879756653603	5.60157847347155	0.522354501940673	1	No
11528	Tnfaip8l1	ENSMUSG00000044469.8	protein_coding	0.0757103204485981	3.36462657695758	0.891088014304487	1	No
11529	Tnfrsf10b	ENSMUSG00000022074.6	protein_coding	-0.663661413144425	4.58241668464049	0.221525126880042	1	No
11530	Tnfrsf11a	ENSMUSG00000026321.7	protein_coding	-0.459030761702743	1.38868499481847	0.522200447192798	1	No
11531	Tnfrsf11b	ENSMUSG00000063727.3	protein_coding	-0.121954740167513	7.12485128346254	0.820391310261081	1	No
11532	Tnfrsf12a	ENSMUSG00000023905.15	protein_coding	-0.805891116495765	6.92887472560842	0.0579947876429811	0.881065911710423	No
11533	Tnfrsf18	ENSMUSG00000041954.18	protein_coding	-0.492307105642638	1.08169783413471	0.522767164738326	1	No
11534	Tnfrsf19	ENSMUSG00000060548.13	protein_coding	0.881822057775151	3.07632902187547	0.263067362575962	1	No
11535	Tnfrsf1a	ENSMUSG00000030341.17	protein_coding	0.267805874374855	6.15928585068064	0.548214855486218	1	No
11536	Tnfrsf1b	ENSMUSG00000028599.10	protein_coding	0.144500742924835	0.449686568328114	0.886917192828047	1	No
11537	Tnfrsf21	ENSMUSG00000023915.5	protein_coding	0.321184943320533	3.75443693330545	0.530738858684783	1	No
11538	Tnfrsf22	ENSMUSG00000010751.15	protein_coding	-0.570789899139653	4.145596194056	0.251503205367199	1	No
11539	Tnfrsf23	ENSMUSG00000037613.16	protein_coding	-0.181974822046452	5.43522483524347	0.689495936227313	1	No
11540	Tnfrsf9	ENSMUSG00000028965.13	protein_coding	1.49498804346147	3.2345930709242	0.0149650280254354	0.701787086033977	No
11541	Tnfsf10	ENSMUSG00000039304.11	protein_coding	0.51473831743639	0.850254307231335	0.496084394491009	1	No
11542	Tnfsf13	ENSMUSG00000089669.7	protein_coding	0.555167270323043	5.98079360546644	0.214348823086032	1	No
11543	Tnfsf9	ENSMUSG00000035678.8	protein_coding	0.0309632563910787	3.03230306026274	0.965393638907905	1	No
11544	Tnfsfm13	ENSMUSG00000018752.19	protein_coding	0.789419562641232	2.60024022807757	0.19652896239246	1	No
11545	Tnik	ENSMUSG00000027692.16	protein_coding	0.412771761462794	2.45196671630385	0.500165833780436	1	No
11546	Tnip1	ENSMUSG00000020400.17	protein_coding	0.87094416983543	5.44505776274738	0.055695669745262	0.863049426148437	No
11547	Tnip2	ENSMUSG00000059866.13	protein_coding	0.0526400233880989	3.95626216822674	0.923947737001198	1	No
11548	Tnk1	ENSMUSG00000001583.13	protein_coding	0.0816255370579602	3.43596306130345	0.873127783969594	1	No
11549	Tnk2	ENSMUSG00000022791.18	protein_coding	-0.626351334145264	2.98319524567032	0.311868984687525	1	No
11550	Tnks	ENSMUSG00000031529.5	protein_coding	-1.32407917551692	4.6033544257732	0.0522143534219364	0.85025665672494	No
11551	Tnks1bp1	ENSMUSG00000033955.12	protein_coding	-0.540212571556694	4.42035579620442	0.421909111558512	1	No
11552	Tnks2	ENSMUSG00000024811.11	protein_coding	-1.57613634207853	5.57046900437018	0.0281841135224925	0.788262312132485	No
11553	Tnnc1	ENSMUSG00000091898.8	protein_coding	-0.254820427497358	0.726392716685961	0.765075813062506	1	No
11554	Tnni2	ENSMUSG00000031097.15	protein_coding	-0.784915508848483	0.282918804917746	0.380724883508793	1	No
11555	Tnnt2	ENSMUSG00000026414.13	protein_coding	-1.4931766182461	4.39239742603963	0.0111887347603653	0.690082414339436	No
11556	Tnpo1	ENSMUSG00000009470.17	protein_coding	-0.0983099328829124	7.10220047910445	0.815161431284794	1	No
11557	Tnpo2	ENSMUSG00000031691.14	protein_coding	-0.107625865788335	5.15103774719051	0.832160040982784	1	No
11558	Tnpo3	ENSMUSG00000012535.14	protein_coding	0.352472512366738	7.46424350539382	0.492807563248277	1	No
11559	Tnrc18	ENSMUSG00000039477.16	protein_coding	-0.447200874632731	4.95892364602596	0.491626138049973	1	No
11560	Tnrc6a	ENSMUSG00000052707.8	protein_coding	-0.240378336026029	4.44313413179471	0.615866842715699	1	No
11561	Tnrc6b	ENSMUSG00000047888.10	protein_coding	0.154647440956996	5.09958235347131	0.740178157215408	1	No
11562	Tnrc6c	ENSMUSG00000025571.13	protein_coding	-0.214423106129922	3.8561980324513	0.698046814841523	1	No
11563	Tns1	ENSMUSG00000055322.15	protein_coding	-0.0749745461041567	2.72451478115347	0.922705463539795	1	No
11564	Tns2	ENSMUSG00000037003.16	protein_coding	-0.328076706506965	5.23389044099853	0.575526648063678	1	No
11565	Tns3	ENSMUSG00000020422.13	protein_coding	-0.983979158183452	5.32940656852358	0.145555940342732	1	No
11566	Tnxb	ENSMUSG00000033327.16	protein_coding	1.733828354094	0.184901808599551	0.0273904374826572	0.782105350898348	No
11567	Tob1	ENSMUSG00000037573.5	protein_coding	-0.486289542913887	5.49165640939817	0.415900075911401	1	No
11568	Tob2	ENSMUSG00000048546.8	protein_coding	-0.0744625572867504	5.375708872123	0.87730368115886	1	No
11569	Toe1	ENSMUSG00000028688.13	protein_coding	0.056373572472668	4.52057525165226	0.92014088664461	1	No
11570	Togaram1	ENSMUSG00000035614.11	protein_coding	0.306698442582892	4.90007909674691	0.536008808827704	1	No
11571	Togaram2	ENSMUSG00000045761.16	protein_coding	0.214992077276622	1.34377343298446	0.776132366223488	1	No
11572	Tollip	ENSMUSG00000025139.14	protein_coding	0.403153687161218	6.75359576320813	0.402289456504303	1	No
11573	Tom1	ENSMUSG00000042870.15	protein_coding	0.356515286729143	4.92809679831982	0.45106865769629	1	No
11574	Tom1l1	ENSMUSG00000020541.12	protein_coding	-0.434110879684417	4.88521718944026	0.345899539481889	1	No
11575	Tom1l2	ENSMUSG00000000538.18	protein_coding	-0.279824191057172	5.06661087342872	0.568199151317585	1	No
11576	Tomm20	ENSMUSG00000093904.2	protein_coding	-0.239601110552575	7.89230423389224	0.539637099527888	1	No
11577	Tomm22	ENSMUSG00000022427.4	protein_coding	-0.321262106732515	6.94681386912505	0.43060401136994	1	No
11578	Tomm34	ENSMUSG00000018322.10	protein_coding	-0.142156877029082	5.86457001649744	0.736233353810747	1	No
11579	Tomm40	ENSMUSG00000002984.17	protein_coding	-0.126884866089819	7.34217085008204	0.744760797460168	1	No
11580	Tomm40l	ENSMUSG00000005674.9	protein_coding	0.263517045069955	5.5110045644068	0.614650386659225	1	No
11581	Tomm5	ENSMUSG00000078713.8	protein_coding	-0.0703471961866548	5.88697811487117	0.869695543648408	1	No
11582	Tomm6	ENSMUSG00000033475.15	protein_coding	-0.0138026837576877	6.68374960354268	0.973531212449758	1	No
11583	Tomm7	ENSMUSG00000028998.6	protein_coding	-0.537897218582265	6.74463166853321	0.316375263222559	1	No
11584	Tomm70a	ENSMUSG00000022752.9	protein_coding	-2.44581313017884	5.84202720434352	0.0141564073835974	0.701787086033977	No
11585	Tonsl	ENSMUSG00000059323.14	protein_coding	0.0974145684690635	4.95406787351312	0.834331361559258	1	No
11586	Top1	ENSMUSG00000070544.6	protein_coding	-0.668626398465163	6.47113847960716	0.166695812930043	1	No
11587	Top1mt	ENSMUSG00000000934.9	protein_coding	0.53358039890132	3.71417967421813	0.376491586525907	1	No
11588	Top2a	ENSMUSG00000020914.17	protein_coding	-0.424538233623308	8.53446633079951	0.360436517218845	1	No
11589	Top2b	ENSMUSG00000017485.11	protein_coding	-1.30038819882981	5.11179518209364	0.0658768104392913	0.912901245788567	No
11590	Top3a	ENSMUSG00000002814.15	protein_coding	0.0175184791112514	4.0483210654904	0.975104020733114	1	No
11591	Top3b	ENSMUSG00000022779.16	protein_coding	0.237453868243716	5.38958261626572	0.608392999283617	1	No
11592	Topbp1	ENSMUSG00000032555.10	protein_coding	-1.32175201125942	5.33496193832614	0.0407969131263501	0.813920448486293	No
11593	Topors	ENSMUSG00000036822.6	protein_coding	0.212648274155468	5.77045610007027	0.680422103798977	1	No
11594	Tor1a	ENSMUSG00000026849.18	protein_coding	-0.10728705689651	5.84502684574505	0.79891603050083	1	No
11595	Tor1aip1	ENSMUSG00000026466.16	protein_coding	-0.103466343210384	5.29021325612587	0.823363526730061	1	No
11596	Tor1aip2	ENSMUSG00000050565.16	protein_coding	-0.0920546862407873	6.54537723145299	0.818846783758414	1	No
11597	Tor1b	ENSMUSG00000026848.14	protein_coding	0.142169687070306	5.73186688114363	0.735754452485472	1	No
11598	Tor2a	ENSMUSG00000009563.16	protein_coding	0.148891136947434	4.87438533453252	0.743227239947741	1	No
11599	Tor3a	ENSMUSG00000060519.11	protein_coding	0.82542419881017	4.91939658607793	0.120523939377723	1	No
11600	Tox4	ENSMUSG00000016831.12	protein_coding	0.164901024534536	6.01569571112988	0.699317783310128	1	No
11601	Tpbg	ENSMUSG00000035274.13	protein_coding	-2.03085261136656	4.4110012627681	0.0265814291056761	0.771348072520301	No
11602	Tpcn1	ENSMUSG00000032741.9	protein_coding	-0.727603633891885	5.05354008086105	0.2618581225458	1	No
11603	Tpcn2	ENSMUSG00000048677.9	protein_coding	-0.0859421381735281	3.71385981261217	0.872743849422988	1	No
11604	Tpd52	ENSMUSG00000027506.15	protein_coding	-0.193481617161239	7.1888196062522	0.627328510050629	1	No
11605	Tpd52l1	ENSMUSG00000000296.8	protein_coding	-0.11051982924717	1.77262777828094	0.879971949959021	1	No
11606	Tpd52l2	ENSMUSG00000000827.18	protein_coding	0.146363381894101	6.85617697196492	0.735843436890222	1	No
11607	Tpgs1	ENSMUSG00000020308.6	protein_coding	-0.263672290326846	5.29848413301996	0.567349032793342	1	No
11608	Tpgs2	ENSMUSG00000024269.11	protein_coding	-0.773954239926479	4.49613985510465	0.197595973625392	1	No
11609	Tpi1	ENSMUSG00000023456.15	protein_coding	0.610840820699745	10.8554932688597	0.254731372584398	1	No
11610	Tpk1	ENSMUSG00000029735.17	protein_coding	-0.0630421122413233	2.18182605505775	0.948578139496725	1	No
11611	Tpm1	ENSMUSG00000032366.15	protein_coding	-0.777061206278502	9.72990256115126	0.0721275248381783	0.932110291286983	No
11612	Tpm3	ENSMUSG00000027940.18	protein_coding	0.138659425311147	10.2893054078503	0.776107224950463	1	No
11613	Tpm3-rs7	ENSMUSG00000058126.7	protein_coding	-0.0883894804767607	3.58646294985416	0.880091177286947	1	No
11614	Tpm4	ENSMUSG00000031799.9	protein_coding	-0.0423517845442408	9.24721684695083	0.930920909662364	1	No
11615	Tpmt	ENSMUSG00000021376.11	protein_coding	0.16194100678514	3.12809578403199	0.772981152715489	1	No
11616	Tpp1	ENSMUSG00000030894.5	protein_coding	0.173985466458147	6.67355374094674	0.676929588156147	1	No
11617	Tpp2	ENSMUSG00000041763.14	protein_coding	0.0133337802628533	6.32850887498361	0.975746556978626	1	No
11618	Tpr	ENSMUSG00000006005.18	protein_coding	-0.256788602049955	7.04224280891724	0.530475204903497	1	No
11619	Tpra1	ENSMUSG00000002871.14	protein_coding	-0.0259697787319548	5.40095048869765	0.955054086344817	1	No
11620	Tprgl	ENSMUSG00000029030.14	protein_coding	-2.9614566509549	3.63662229367681	0.014281885381645	0.701787086033977	No
11621	Tprkb	ENSMUSG00000054226.13	protein_coding	0.147259290307498	4.34633348000626	0.771661618712999	1	No
11622	Tprn	ENSMUSG00000048707.9	protein_coding	-0.379579079050236	5.0275680902167	0.506203051370343	1	No
11623	Tpst1	ENSMUSG00000034118.15	protein_coding	-1.34298464043558	3.78242079937874	0.0851245897663459	0.957420190133786	No
11624	Tpst2	ENSMUSG00000029344.14	protein_coding	-0.207321556638044	5.77740303125311	0.622488594874214	1	No
11625	Tpt1	ENSMUSG00000060126.14	protein_coding	-0.733105419894352	9.66163236439827	0.160484579726827	1	No
11626	Tpt1-ps3	ENSMUSG00000084319.3	processed_pseudogene	-0.645378458202976	7.33118243750218	0.231496989711445	1	No
11627	Tpx2	ENSMUSG00000027469.16	protein_coding	0.210473943294197	7.25217074491631	0.665368289630749	1	No
11628	Tra2a	ENSMUSG00000029817.11	protein_coding	0.0552214924406433	6.0067569549641	0.899805434282287	1	No
11629	Tra2b	ENSMUSG00000022858.16	protein_coding	0.221688484046034	8.47252489248064	0.684539725991659	1	No
11630	Trabd	ENSMUSG00000015363.13	protein_coding	0.31005949898587	6.13006301275456	0.473791693556019	1	No
11631	Trabd2b	ENSMUSG00000070867.4	protein_coding	-0.56580001434413	3.28859047215517	0.403562764728018	1	No
11632	Tradd	ENSMUSG00000031887.13	protein_coding	0.121279957695871	4.92719429289225	0.801556441046011	1	No
11633	Traf1	ENSMUSG00000026875.14	protein_coding	0.709402237265437	1.48186581617366	0.283085320779986	1	No
11634	Traf2	ENSMUSG00000026942.13	protein_coding	0.420897844747347	5.48351137671684	0.361498361836743	1	No
11635	Traf3	ENSMUSG00000021277.16	protein_coding	-0.441883742910398	4.06020321072734	0.460082237713112	1	No
11636	Traf3ip1	ENSMUSG00000034292.13	protein_coding	-1.03415943460481	3.14642700665961	0.150763717769558	1	No
11637	Traf3ip2	ENSMUSG00000019842.6	protein_coding	0.590653164775696	4.60745292730065	0.247807252338651	1	No
11638	Traf4	ENSMUSG00000017386.10	protein_coding	-0.345363166378232	7.40388008485984	0.44960228999551	1	No
11639	Traf5	ENSMUSG00000026637.13	protein_coding	0.612710994797535	1.6002390129037	0.37320162188064	1	No
11640	Traf6	ENSMUSG00000027164.8	protein_coding	-0.462668333529011	4.34620654435065	0.391777452665272	1	No
11641	Traf7	ENSMUSG00000052752.15	protein_coding	0.170647429433321	6.70938633102682	0.710679990598307	1	No
11642	Trafd1	ENSMUSG00000042726.14	protein_coding	0.398761401433104	4.83505666437727	0.402243006603055	1	No
11643	Traip	ENSMUSG00000032586.9	protein_coding	-0.241450083288768	4.84021316681958	0.642187417894719	1	No
11644	Trak1	ENSMUSG00000032536.11	protein_coding	-0.381709902821666	5.32931631116196	0.468574819923065	1	No
11645	Trak2	ENSMUSG00000026028.12	protein_coding	-0.0829762609441714	4.48320807846817	0.883209077406792	1	No
11646	Tram1	ENSMUSG00000025935.10	protein_coding	-1.10190106229567	6.84558078454664	0.090408025986346	0.964044394809337	No
11647	Tram2	ENSMUSG00000041779.5	protein_coding	0.00200075001644914	4.68456635933755	0.996100357533365	1	No
11648	Trap1	ENSMUSG00000005981.11	protein_coding	0.271389295542441	6.38100704100588	0.565546493216372	1	No
11649	Trappc1	ENSMUSG00000049299.14	protein_coding	-0.218758265851597	5.71926940294969	0.609220838794308	1	No
11650	Trappc10	ENSMUSG00000000374.8	protein_coding	-0.626946473010709	3.44360248280259	0.318830304952135	1	No
11651	Trappc11	ENSMUSG00000038102.15	protein_coding	-0.0501282668465219	5.00647081079054	0.917801474400005	1	No
11652	Trappc12	ENSMUSG00000020628.16	protein_coding	0.527381522887926	4.76125695575837	0.249146171751326	1	No
11653	Trappc13	ENSMUSG00000021711.16	protein_coding	0.157213875135968	6.71107380587301	0.698488997434925	1	No
11654	Trappc2	ENSMUSG00000079317.10	protein_coding	-0.123447950799541	4.53530305723218	0.800008590251147	1	No
11655	Trappc2l	ENSMUSG00000015013.9	protein_coding	-0.353449514383858	5.13863498817685	0.433162839114254	1	No
11656	Trappc3	ENSMUSG00000028847.8	protein_coding	0.275591057072948	6.23623179306377	0.569860602002809	1	No
11657	Trappc4	ENSMUSG00000032112.10	protein_coding	0.0451363687342019	6.75908173671564	0.913444822527727	1	No
11658	Trappc5	ENSMUSG00000040236.4	protein_coding	0.277182800451252	5.30373757567484	0.559755726301308	1	No
11659	Trappc6a	ENSMUSG00000002043.17	protein_coding	0.320860443479877	4.86424317956634	0.600705296640442	1	No
11660	Trappc6b	ENSMUSG00000020993.9	protein_coding	-0.422462329590689	4.4065520302742	0.528824030573919	1	No
11661	Trappc8	ENSMUSG00000033382.15	protein_coding	-0.013467597877302	2.93371304138149	0.99999999999998	1	No
11662	Trappc9	ENSMUSG00000047921.16	protein_coding	0.33614213723883	5.05613150214368	0.483441988376266	1	No
11663	Trdmt1	ENSMUSG00000026723.10	protein_coding	-0.451488299640722	3.17317982300308	0.426466552451016	1	No
11664	Trerf1	ENSMUSG00000064043.13	processed_transcript	-0.285818854807762	0.121818776499888	0.889157949900201	1	No
11665	Trex1	ENSMUSG00000049734.9	protein_coding	0.434641847771097	2.52329148651233	0.542126460678044	1	No
11666	Trf	ENSMUSG00000032554.15	protein_coding	1.45580726153316	9.99549644684568	0.0813701497698283	0.949367329009746	No
11667	Triap1	ENSMUSG00000029535.4	protein_coding	0.0371700823429426	5.40898793804368	0.937847487980159	1	No
11668	Trib1	ENSMUSG00000032501.9	protein_coding	0.122913896795167	6.40935469758994	0.774021537008626	1	No
11669	Trib2	ENSMUSG00000020601.8	protein_coding	0.281316834274878	7.20299381998443	0.511441745445093	1	No
11670	Trib3	ENSMUSG00000032715.9	protein_coding	0.556977043843668	6.45963405317172	0.319810328870817	1	No
11671	Tril	ENSMUSG00000043496.7	protein_coding	1.24609987719733	2.68640593283235	0.0307641741948668	0.794923512330266	No
11672	Trim11	ENSMUSG00000020455.16	protein_coding	0.399258369007132	4.47563406550892	0.420156888031707	1	No
11673	Trim12c	ENSMUSG00000057143.15	protein_coding	-0.078891406300913	2.68572778526809	0.91298154525368	1	No
11674	Trim13	ENSMUSG00000035235.13	protein_coding	-0.157225029698542	3.27224970536312	0.784938433927239	1	No
11675	Trim16	ENSMUSG00000047821.16	protein_coding	-0.20202942120484	4.43694264530841	0.680344328669344	1	No
11676	Trim2	ENSMUSG00000027993.16	protein_coding	0.168894616211029	4.27673614772177	0.729471877212124	1	No
11677	Trim21	ENSMUSG00000030966.13	protein_coding	1.17938343642259	4.19088205811477	0.0194484646209568	0.737964953226512	No
11678	Trim23	ENSMUSG00000021712.15	protein_coding	0.0760110435380424	4.31409546340876	0.874105394518833	1	No
11679	Trim24	ENSMUSG00000029833.17	protein_coding	-0.780145784585806	3.11803449997773	0.192933252368731	1	No
11680	Trim25	ENSMUSG00000000275.16	protein_coding	0.620164183797494	4.3352079358535	0.365390622708542	1	No
11681	Trim26	ENSMUSG00000024457.16	protein_coding	0.0786558679826552	4.97219473855176	0.861450897200532	1	No
11682	Trim27	ENSMUSG00000021326.13	protein_coding	-1.58061988987713	5.20091566728555	0.0572558005514264	0.876725211047226	No
11683	Trim28	ENSMUSG00000005566.14	protein_coding	-1.63409390896271	6.7961786294468	0.0118601297506824	0.699279857908502	No
11684	Trim3	ENSMUSG00000036989.16	protein_coding	-0.260863394516207	3.1386634869484	0.659961089895966	1	No
11685	Trim30a	ENSMUSG00000030921.17	protein_coding	0.710783889388633	2.46230045372699	0.210898790562418	1	No
11686	Trim32	ENSMUSG00000051675.13	protein_coding	0.494750935445043	5.04129916345908	0.320103540744123	1	No
11687	Trim33	ENSMUSG00000033014.12	protein_coding	-0.177820712442452	3.67371581367074	0.741256676415046	1	No
11688	Trim34a	ENSMUSG00000056144.14	protein_coding	0.310308482922022	0.402267694096937	0.758070195280351	1	No
11689	Trim34b	ENSMUSG00000090215.9	protein_coding	-0.180354306640529	0.202260945402707	0.937407526784492	1	No
11690	Trim36	ENSMUSG00000033949.12	protein_coding	0.544809463190679	1.14899254788431	0.478805351413599	1	No
11691	Trim37	ENSMUSG00000018548.15	protein_coding	0.0772832350364822	6.14649214436139	0.853059096811258	1	No
11692	Trim39	ENSMUSG00000045409.16	protein_coding	-0.0554420180804801	2.9725251097157	0.92824122083421	1	No
11693	Trim41	ENSMUSG00000040365.14	protein_coding	0.0689518935481009	2.45222885516674	0.946709930885444	1	No
11694	Trim44	ENSMUSG00000027189.16	protein_coding	0.0720261713049355	4.52450280204961	0.884934800116705	1	No
11695	Trim45	ENSMUSG00000033233.17	protein_coding	0.0174229800235372	2.17904598379582	0.98057451287868	1	No
11696	Trim47	ENSMUSG00000020773.11	protein_coding	-0.441672070821649	6.21829784476623	0.500269297524257	1	No
11697	Trim54	ENSMUSG00000062077.14	protein_coding	-0.62860501508142	2.21331796583911	0.37726594272267	1	No
11698	Trim56	ENSMUSG00000043279.9	protein_coding	-0.299068350372186	4.50196928191171	0.553872943121941	1	No
11699	Trim59	ENSMUSG00000034317.14	protein_coding	-0.140062752787672	5.47188176247478	0.765219779044114	1	No
11700	Trim6	ENSMUSG00000072244.11	protein_coding	-0.169978346519054	0.614912451183161	0.860756456359691	1	No
11701	Trim62	ENSMUSG00000041000.8	protein_coding	-0.877908661932029	1.44925418361621	0.236834391248922	1	No
11702	Trim65	ENSMUSG00000054517.9	protein_coding	-0.380129782518668	3.36298019631807	0.544162691952042	1	No
11703	Trim67	ENSMUSG00000036913.15	protein_coding	0.748217355406022	0.194404468962778	0.29832035879194	1	No
11704	Trim68	ENSMUSG00000073968.4	protein_coding	0.339726500748747	2.79711712163251	0.562893789410526	1	No
11705	Trim7	ENSMUSG00000040350.16	protein_coding	1.00622794426146	1.50768421465133	0.206586202768857	1	No
11706	Trim8	ENSMUSG00000025034.9	protein_coding	-1.9532096306033	6.27458363826964	0.0384073878558506	0.805428834244535	No
11707	Trio	ENSMUSG00000022263.10	protein_coding	-0.145599223971211	4.13960908998078	0.779169438060015	1	No
11708	Triobp	ENSMUSG00000033088.19	protein_coding	-0.257042895827485	4.8025925196254	0.620708985991978	1	No
11709	Trip10	ENSMUSG00000019487.11	protein_coding	0.421426725271431	5.16112524391357	0.339406557172318	1	No
11710	Trip11	ENSMUSG00000021188.14	protein_coding	-0.104550699556165	4.40718937621846	0.832491934432409	1	No
11711	Trip12	ENSMUSG00000026219.14	protein_coding	0.370376398181856	5.76945189158422	0.426228626091746	1	No
11712	Trip13	ENSMUSG00000021569.10	protein_coding	0.108973064941819	5.81896953041768	0.82232480941103	1	No
11713	Trip4	ENSMUSG00000032386.15	protein_coding	0.290502162198184	5.22726220734143	0.515685046037384	1	No
11714	Trip6	ENSMUSG00000023348.11	protein_coding	0.0498141351917413	6.71828528672285	0.904352666872398	1	No
11715	Trir	ENSMUSG00000041203.9	protein_coding	-4.15364552347034	4.89434544353337	0.00262221784331678	0.417909982140551	No
11716	Trit1	ENSMUSG00000028653.16	protein_coding	0.21576307502747	2.69472399996507	0.694339109701256	1	No
11717	Trmo	ENSMUSG00000028331.12	protein_coding	-0.43722251760883	2.2557363481667	0.488202565114774	1	No
11718	Trmt1	ENSMUSG00000001909.16	protein_coding	-0.332875583397642	4.98596688264498	0.458699570894344	1	No
11719	Trmt10a	ENSMUSG00000004127.12	protein_coding	-0.605348985223436	3.95477799821355	0.242792796237638	1	No
11720	Trmt10b	ENSMUSG00000035601.9	protein_coding	0.129722498892442	3.14388147109642	0.82445420407847	1	No
11721	Trmt10c	ENSMUSG00000044763.8	protein_coding	-0.0684673600813622	4.82740838496601	0.892854028269452	1	No
11722	Trmt11	ENSMUSG00000019792.8	protein_coding	0.125677350380594	4.190174525776	0.806907501030382	1	No
11723	Trmt112	ENSMUSG00000038812.16	protein_coding	-0.20422036118718	6.16031783014825	0.619260208224724	1	No
11724	Trmt112-ps2	ENSMUSG00000070572.7	processed_pseudogene	-0.209813799170462	3.45997291626499	0.688535453038881	1	No
11725	Trmt12	ENSMUSG00000037085.8	protein_coding	0.166214279349796	4.08703165372279	0.753893236768907	1	No
11726	Trmt13	ENSMUSG00000033439.12	protein_coding	-0.0836907883764327	2.9559772135943	0.893275566946341	1	No
11727	Trmt1l	ENSMUSG00000053286.11	protein_coding	-0.0239096938305281	4.76696912877919	0.964553586589973	1	No
11728	Trmt2a	ENSMUSG00000022721.19	protein_coding	0.144015759393786	5.7926094679501	0.763251225078412	1	No
11729	Trmt2b	ENSMUSG00000067369.12	protein_coding	0.269538869591599	4.007690180642	0.594432293478496	1	No
11730	Trmt44	ENSMUSG00000029097.11	protein_coding	-0.0121690016478842	3.48101804916289	0.991746256008128	1	No
11731	Trmt5	ENSMUSG00000034442.11	protein_coding	0.23038099349595	3.96096868162646	0.685661139029743	1	No
11732	Trmt6	ENSMUSG00000037376.14	protein_coding	-0.549219271869359	4.95478964365622	0.237631480150113	1	No
11733	Trmt61a	ENSMUSG00000060950.12	protein_coding	-0.137931817378517	3.12703819339522	0.823798309771853	1	No
11734	Trmt61b	ENSMUSG00000085492.7	antisense	-0.00515391214536626	4.24780425907806	0.994638810714331	1	No
11735	Trmt9b	ENSMUSG00000039620.17	protein_coding	-0.0254205906237051	0.326234007688576	1	1	No
11736	Trmu	ENSMUSG00000022386.12	protein_coding	0.196940282188174	2.32287700287048	0.766499811023392	1	No
11737	Trnau1ap	ENSMUSG00000028898.15	protein_coding	-0.13192718520184	4.63551488827316	0.789013950893326	1	No
11738	Trnt1	ENSMUSG00000013736.16	protein_coding	-0.327500188074824	5.9176632460824	0.432279223557507	1	No
11739	Troap	ENSMUSG00000032783.9	protein_coding	0.0911284880412621	4.79550970073399	0.862348524838962	1	No
11740	Trove2	ENSMUSG00000018199.9	protein_coding	0.26642557506391	5.8200966987742	0.523449426857701	1	No
11741	Trp53	ENSMUSG00000059552.13	protein_coding	0.27782852990554	8.77915929815877	0.567648702041677	1	No
11742	Trp53-ps	ENSMUSG00000090704.2	processed_pseudogene	0.857002832957707	0.216603858213007	0.265047282007059	1	No
11743	Trp53bp1	ENSMUSG00000043909.16	protein_coding	-0.237072683114308	4.52741305369355	0.657703549800857	1	No
11744	Trp53bp2	ENSMUSG00000026510.10	protein_coding	0.0640509118394321	5.22362178327243	0.894981362882529	1	No
11745	Trp53i11	ENSMUSG00000068735.14	protein_coding	0.466390827917825	6.07559402017592	0.274345755227496	1	No
11746	Trp53i13	ENSMUSG00000044328.13	protein_coding	0.30010069364614	4.14783894043164	0.547283330232594	1	No
11747	Trp53inp1	ENSMUSG00000028211.11	protein_coding	-0.105085881013556	3.80877026463516	0.842924838166813	1	No
11748	Trp53inp2	ENSMUSG00000038375.15	protein_coding	-0.36341901947977	6.06403523490988	0.527065527314018	1	No
11749	Trp53rka	ENSMUSG00000039725.6	protein_coding	0.398591139426449	3.84726651375007	0.426387337573318	1	No
11750	Trp53rkb	ENSMUSG00000042854.9	protein_coding	0.368520832717615	2.2274098803057	0.538334105578819	1	No
11751	Trp63	ENSMUSG00000022510.14	protein_coding	2.98727404658444	1.27060473206017	0.000471744102287292	0.119684253715594	No
11752	Trpc4ap	ENSMUSG00000038324.13	protein_coding	-1.92932595706811	5.71686200219342	0.0240887865165221	0.76537181660549	No
11753	Trpm2	ENSMUSG00000009292.18	protein_coding	0.124521817629908	0.962534358650755	0.873973492219449	1	No
11754	Trpm4	ENSMUSG00000038260.10	protein_coding	0.163543582205601	4.67778751863351	0.764753034688271	1	No
11755	Trpm5	ENSMUSG00000009246.14	protein_coding	0.0879938873792835	0.270224957609019	0.934410182487739	1	No
11756	Trpm7	ENSMUSG00000027365.14	protein_coding	-0.893907052541578	5.66669479786038	0.187096158136258	1	No
11757	Trps1	ENSMUSG00000038679.16	protein_coding	0.218731719833109	7.12516883039162	0.580627678201078	1	No
11758	Trpt1	ENSMUSG00000047656.9	protein_coding	-0.156553136821714	3.0351653781254	0.783918228416732	1	No
11759	Trpv2	ENSMUSG00000018507.16	protein_coding	1.10890841425309	1.76773415208025	0.0926376074260652	0.964044394809337	No
11760	Trpv3	ENSMUSG00000043029.2	protein_coding	-0.321238512333047	1.13637598652834	0.728320703641717	1	No
11761	Trpv4	ENSMUSG00000014158.12	protein_coding	0.302229876367294	7.55471250847845	0.504251297388818	1	No
11762	Trpv6	ENSMUSG00000029868.13	protein_coding	0.630689783858783	0.0369338601282101	0.622953104145897	1	No
11763	Trrap	ENSMUSG00000045482.16	protein_coding	-0.188200935037365	5.99862537366667	0.679457194941002	1	No
11764	Trub1	ENSMUSG00000025086.13	protein_coding	-0.0670286229437593	4.07996964562814	0.897812020978843	1	No
11765	Trub2	ENSMUSG00000039826.13	protein_coding	0.0395325638458943	4.36990561455649	0.944806326099599	1	No
11766	Tsc1	ENSMUSG00000026812.16	protein_coding	0.311108017239039	4.21998056342511	0.539105287658753	1	No
11767	Tsc2	ENSMUSG00000002496.10	protein_coding	-0.245977325929103	5.55357608627039	0.610650104243388	1	No
11768	Tsc22d1	ENSMUSG00000022010.19	protein_coding	0.310757537198626	7.24436527459894	0.516798063622082	1	No
11769	Tsc22d2	ENSMUSG00000027806.9	protein_coding	-0.941613618205159	4.64329568337001	0.197108926574177	1	No
11770	Tsc22d3	ENSMUSG00000031431.13	protein_coding	0.380307762265335	4.47890572801491	0.485575603132529	1	No
11771	Tsc22d4	ENSMUSG00000029723.16	protein_coding	-0.658805907935399	5.20525224549248	0.248593442326489	1	No
11772	Tsen15	ENSMUSG00000014980.14	protein_coding	-0.398449841020885	4.54124506082289	0.401869317220095	1	No
11773	Tsen2	ENSMUSG00000042389.13	protein_coding	0.220285379153008	3.59752310930595	0.665436823782963	1	No
11774	Tsen34	ENSMUSG00000035585.16	protein_coding	0.404002989924956	7.32288061444596	0.337295229027818	1	No
11775	Tsen54	ENSMUSG00000020781.14	protein_coding	0.059014266590771	6.65737204782673	0.885173491054108	1	No
11776	Tsfm	ENSMUSG00000040521.11	protein_coding	-0.14070102540636	5.56084521083167	0.748018909879033	1	No
11777	Tsg101	ENSMUSG00000014402.15	protein_coding	-0.59663398632336	7.24700761748911	0.157361190075065	1	No
11778	Tsga10	ENSMUSG00000060771.14	protein_coding	0.193497598998736	2.1012605607751	0.75654622241465	1	No
11779	Tshz1	ENSMUSG00000046982.11	protein_coding	0.456711096156179	3.62915703300276	0.379078090563812	1	No
11780	Tsku	ENSMUSG00000049580.12	protein_coding	-1.40619074181584	3.09555457159662	0.0882900120238137	0.964044394809337	No
11781	Tslp	ENSMUSG00000024379.4	protein_coding	-0.384781410000785	3.07701722206861	0.539008395600075	1	No
11782	Tsn	ENSMUSG00000026374.14	protein_coding	-0.0990358403450837	7.18123895292561	0.802018264299553	1	No
11783	Tsnax	ENSMUSG00000056820.7	protein_coding	-0.0350033537260378	6.6422722002395	0.935489680250151	1	No
11784	Tspan1	ENSMUSG00000028699.9	protein_coding	-0.067789678557212	2.25172558795174	0.935517380860545	1	No
11785	Tspan12	ENSMUSG00000029669.14	protein_coding	-0.192907642694306	6.88316989493828	0.625386361721573	1	No
11786	Tspan13	ENSMUSG00000020577.17	protein_coding	-0.849892140251859	4.70581768661189	0.0797893660833933	0.942016057605982	No
11787	Tspan14	ENSMUSG00000037824.6	protein_coding	-0.0995846168093271	5.88042116518621	0.811446170509722	1	No
11788	Tspan15	ENSMUSG00000037031.10	protein_coding	-0.990091568696354	4.44707963971963	0.143223447594668	1	No
11789	Tspan17	ENSMUSG00000025875.14	protein_coding	0.735957347754996	5.38349083882038	0.115356136118723	1	No
11790	Tspan18	ENSMUSG00000027217.13	protein_coding	0.891455164133149	5.46434391366836	0.0489624488302513	0.825001755832803	No
11791	Tspan2	ENSMUSG00000027858.13	protein_coding	-0.316034025830455	5.2001494424136	0.538694529130699	1	No
11792	Tspan3	ENSMUSG00000032324.11	protein_coding	-0.0115075386711332	8.07430278833784	0.978122687280215	1	No
11793	Tspan31	ENSMUSG00000006736.9	protein_coding	0.167167593591262	7.75491238324306	0.731450084599211	1	No
11794	Tspan32	ENSMUSG00000000244.17	protein_coding	-0.603906956679578	-0.176561446283626	0.549954733055371	1	No
11795	Tspan4	ENSMUSG00000025511.14	protein_coding	-0.0420602393925683	7.93636960068533	0.922353395003708	1	No
11796	Tspan5	ENSMUSG00000028152.10	protein_coding	-2.23077624002993	2.80808156489385	0.0247694381010882	0.766073157145168	No
11797	Tspan6	ENSMUSG00000067377.12	protein_coding	-0.288285050902838	4.61765620126051	0.538816324244635	1	No
11798	Tspan7	ENSMUSG00000058254.12	protein_coding	-0.977719395640719	4.35807827832208	0.0472001174073941	0.819032377776583	No
11799	Tspan8	ENSMUSG00000034127.15	protein_coding	0.333526977897854	2.36556596235981	0.636293484726737	1	No
11800	Tspan9	ENSMUSG00000030352.14	protein_coding	-0.514835905040985	3.77587367950686	0.376287157394164	1	No
11801	Tspo	ENSMUSG00000041736.7	protein_coding	0.370105265531982	8.82694736722383	0.452150181142804	1	No
11802	Tspyl1	ENSMUSG00000047514.6	protein_coding	-0.852878538492219	6.66486182694493	0.160285767483201	1	No
11803	Tspyl2	ENSMUSG00000041096.13	protein_coding	-0.177378154630996	1.53169902942978	0.837782834160065	1	No
11804	Tspyl4	ENSMUSG00000039485.8	protein_coding	0.238172691995791	4.25753894236297	0.640301697075661	1	No
11805	Tspyl5	ENSMUSG00000038984.4	protein_coding	-2.21900111047674	1.42938591370644	0.0656455051015795	0.912901245788567	No
11806	Tsr1	ENSMUSG00000038335.13	protein_coding	-0.0105863771164135	5.74438530507394	0.98373288155652	1	No
11807	Tsr2	ENSMUSG00000025264.12	protein_coding	0.277868384364001	4.85115372360642	0.657183454241472	1	No
11808	Tsr3	ENSMUSG00000015126.9	protein_coding	0.0299327998693777	5.17594706110547	0.953008062309407	1	No
11809	Tssc4	ENSMUSG00000045752.13	protein_coding	-0.718241530939468	5.7291817868749	0.201706915954823	1	No
11810	Tst	ENSMUSG00000044986.10	protein_coding	-0.128181206499793	5.12022851288218	0.78210860823333	1	No
11811	Tsta3	ENSMUSG00000022570.7	protein_coding	-0.0659278251810011	5.99040041820022	0.882847787490009	1	No
11812	Tstd2	ENSMUSG00000035495.15	protein_coding	-0.169579110545552	5.18312766891795	0.71747522238789	1	No
11813	Tstd3	ENSMUSG00000028251.5	protein_coding	0.212084919092359	3.34997592359973	0.71629022054252	1	No
11814	Ttbk2	ENSMUSG00000090100.7	protein_coding	0.0640492632086854	2.57540961152916	0.924632044112691	1	No
11815	Ttc1	ENSMUSG00000041278.10	protein_coding	0.184343281041184	6.14851548910588	0.686092832403303	1	No
11816	Ttc12	ENSMUSG00000040219.4	protein_coding	-0.671999304931483	0.450496925321578	0.431664751710905	1	No
11817	Ttc13	ENSMUSG00000037300.19	protein_coding	0.221382144319802	6.11289063896109	0.595116394551099	1	No
11818	Ttc14	ENSMUSG00000027677.17	protein_coding	-0.0178117786206352	4.58257750636938	0.973036916761954	1	No
11819	Ttc17	ENSMUSG00000027194.16	protein_coding	0.675674004683855	4.26827308253899	0.214855101790941	1	No
11820	Ttc19	ENSMUSG00000042298.18	protein_coding	-0.267798053202995	3.30057141477903	0.696421456867258	1	No
11821	Ttc21b	ENSMUSG00000034848.17	protein_coding	0.473828046450697	4.13557023849505	0.333940922668814	1	No
11822	Ttc23	ENSMUSG00000030555.16	protein_coding	0.221453438832	4.00293301686528	0.673085317884034	1	No
11823	Ttc26	ENSMUSG00000056832.14	protein_coding	0.268055372547302	4.07541867201486	0.585160772617996	1	No
11824	Ttc27	ENSMUSG00000024078.7	protein_coding	-0.72639821329991	4.8617078342234	0.145510842864165	1	No
11825	Ttc28	ENSMUSG00000033209.17	protein_coding	0.365801710920638	3.57066289998825	0.476111095468326	1	No
11826	Ttc3	ENSMUSG00000040785.19	protein_coding	0.054901500378776	6.23255256558619	0.893539483234258	1	No
11827	Ttc30b	ENSMUSG00000075273.4	protein_coding	0.308399017090159	4.36183575336185	0.536706647958125	1	No
11828	Ttc32	ENSMUSG00000066637.2	protein_coding	-0.263691888391503	2.51002949400558	0.654228900548811	1	No
11829	Ttc33	ENSMUSG00000022151.16	protein_coding	-0.0710581327571178	4.44746198267454	0.88936376404709	1	No
11830	Ttc37	ENSMUSG00000033991.9	protein_coding	-0.161675520002955	4.05215667880593	0.760768569386944	1	No
11831	Ttc38	ENSMUSG00000035944.17	protein_coding	0.490801920915215	1.82326388802666	0.434404926203285	1	No
11832	Ttc39a	ENSMUSG00000028555.15	protein_coding	0.00389353472764264	3.83034170179635	1	1	No
11833	Ttc39b	ENSMUSG00000038172.14	protein_coding	-0.0868490423425364	4.81703875712514	0.852792347886134	1	No
11834	Ttc39c	ENSMUSG00000024424.15	protein_coding	-1.96213536286245	2.66618190074187	0.0386692580761594	0.805428834244535	No
11835	Ttc4	ENSMUSG00000025413.13	protein_coding	-0.306591319135941	5.02422684098317	0.4958909890347	1	No
11836	Ttc5	ENSMUSG00000006288.8	protein_coding	-0.0234247608447549	5.04397559521279	0.963206750578029	1	No
11837	Ttc7	ENSMUSG00000036918.16	protein_coding	-0.217161792731226	4.8100375599666	0.727724114991836	1	No
11838	Ttc8	ENSMUSG00000021013.16	protein_coding	0.2827710948699	3.83892225396835	0.576074715421665	1	No
11839	Ttc9	ENSMUSG00000042734.6	protein_coding	-1.47928553670141	2.46832469306234	0.100524116164515	0.97684351351993	No
11840	Ttc9c	ENSMUSG00000071660.10	protein_coding	-0.011998936883969	6.04109190799151	0.979261128454774	1	No
11841	Ttf1	ENSMUSG00000026803.17	protein_coding	0.13994081642935	3.82199918112791	0.792848072492522	1	No
11842	Ttf2	ENSMUSG00000033222.16	protein_coding	-0.4195287592452	4.15328231692968	0.411600106489774	1	No
11843	Tti1	ENSMUSG00000027650.12	protein_coding	0.130278791380853	4.22326496551025	0.791751006710169	1	No
11844	Tti2	ENSMUSG00000031577.10	protein_coding	0.360156728371251	3.53408260716605	0.489797866406087	1	No
11845	Ttk	ENSMUSG00000038379.15	protein_coding	0.0504215512266631	5.02192743903053	0.929440316240661	1	No
11846	Ttl	ENSMUSG00000027394.13	protein_coding	-0.241904578688329	3.17254877053155	0.658066038330421	1	No
11847	Ttll1	ENSMUSG00000022442.16	protein_coding	0.00828716467267339	4.81405501021823	0.989174519304479	1	No
11848	Ttll10	ENSMUSG00000029074.14	protein_coding	-0.270624346470745	0.352342783532471	0.753628241667192	1	No
11849	Ttll11	ENSMUSG00000026885.13	protein_coding	-1.01666006649077	0.482126869814072	0.194411564774677	1	No
11850	Ttll12	ENSMUSG00000016757.11	protein_coding	0.264386177635168	5.94927266687777	0.534063408034716	1	No
11851	Ttll3	ENSMUSG00000030276.19	protein_coding	-1.23111803455145	0.386098569772634	0.15357275247164	1	No
11852	Ttll4	ENSMUSG00000033257.14	protein_coding	-0.481046690006535	4.34425490800252	0.347804806104145	1	No
11853	Ttll5	ENSMUSG00000012609.19	protein_coding	-0.529162821084056	4.56239718652249	0.257674050939606	1	No
11854	Ttll7	ENSMUSG00000036745.15	protein_coding	-0.507661099691636	3.4840967354396	0.426062208765716	1	No
11855	Ttpal	ENSMUSG00000017679.16	protein_coding	0.112269255080131	4.59556968768691	0.820507124076495	1	No
11856	Ttyh2	ENSMUSG00000034714.9	protein_coding	-0.894081311974967	4.67817755404889	0.195121055727475	1	No
11857	Ttyh3	ENSMUSG00000036565.7	protein_coding	-1.60616875327607	5.34257191666417	0.0532299306448458	0.852403555214926	No
11858	Tuba1a	ENSMUSG00000072235.6	protein_coding	-0.0662569709096538	10.5113489937052	0.883407804229252	1	No
11859	Tuba1b	ENSMUSG00000023004.8	protein_coding	0.142758945194478	11.4476329367209	0.758891948627056	1	No
11860	Tuba1c	ENSMUSG00000043091.9	protein_coding	0.394986227761475	10.0236888786149	0.427712213038826	1	No
11861	Tuba4a	ENSMUSG00000026202.13	protein_coding	0.132816781410952	6.82524794815546	0.805166158626817	1	No
11862	Tubb2a	ENSMUSG00000058672.7	protein_coding	-0.266166959001209	9.42962537447458	0.513407120317052	1	No
11863	Tubb2b	ENSMUSG00000045136.6	protein_coding	-0.762611729491888	0.493644369675424	0.592582958301711	1	No
11864	Tubb4b	ENSMUSG00000036752.4	protein_coding	0.289499488762052	9.86581944736631	0.549018841037224	1	No
11865	Tubb4b-ps1	ENSMUSG00000095159.2	processed_pseudogene	-0.228499646292762	0.351566117442171	0.778238118343904	1	No
11866	Tubb5	ENSMUSG00000001525.10	protein_coding	-0.230800322536944	11.2724613919883	0.583228408612392	1	No
11867	Tubb6	ENSMUSG00000001473.7	protein_coding	0.259470696056472	8.9647966003031	0.602312375190875	1	No
11868	Tubd1	ENSMUSG00000020513.15	protein_coding	0.170482444560408	3.35639519184807	0.79083950025628	1	No
11869	Tube1	ENSMUSG00000019845.8	protein_coding	-0.388273115684245	3.11012696812303	0.480080614165912	1	No
11870	Tubg1	ENSMUSG00000035198.9	protein_coding	0.0987249321748954	7.03501295626361	0.820563500189216	1	No
11871	Tubg2	ENSMUSG00000045007.9	protein_coding	0.154531506560444	1.85055283360569	0.844240768462032	1	No
11872	Tubgcp2	ENSMUSG00000025474.9	protein_coding	-0.0377699574884536	6.13200199559765	0.929824920211612	1	No
11873	Tubgcp3	ENSMUSG00000000759.14	protein_coding	0.0180203052613996	5.38120983161715	0.968624604841644	1	No
11874	Tubgcp4	ENSMUSG00000027263.12	protein_coding	0.117591435009568	5.87448899586794	0.784239270011961	1	No
11875	Tubgcp5	ENSMUSG00000033790.11	protein_coding	-0.00747278581553079	4.65170943306468	0.991562587495802	1	No
11876	Tubgcp6	ENSMUSG00000051786.15	protein_coding	-0.156467669081378	4.10255152276226	0.770131636635436	1	No
11877	Tufm	ENSMUSG00000073838.10	protein_coding	0.230632380240233	7.09804457982314	0.581314410755768	1	No
11878	Tuft1	ENSMUSG00000005968.14	protein_coding	-0.0740926731572801	4.73179152906144	0.877478096902471	1	No
11879	Tug1	ENSMUSG00000056579.18	antisense	-0.633169657932888	5.21055853583522	0.256869287538691	1	No
11880	Tulp3	ENSMUSG00000001521.12	protein_coding	-1.05958111136868	4.61660230120847	0.104838205075235	0.983582418888761	No
11881	Tulp4	ENSMUSG00000034377.10	protein_coding	-1.26956210332602	6.27414310871814	0.0777999863466772	0.939219405305445	No
11882	Tusc2	ENSMUSG00000010054.4	protein_coding	-0.625474253377848	3.21378966439013	0.320533698779545	1	No
11883	Tusc3	ENSMUSG00000039530.17	protein_coding	0.110046808770752	6.95535253782129	0.787147620181063	1	No
11884	Tut1	ENSMUSG00000071645.6	protein_coding	0.0651422145445818	4.98467999067261	0.893387038834335	1	No
11885	Tut4	ENSMUSG00000034610.14	protein_coding	-0.417854899472111	2.71429971673933	0.509722886574717	1	No
11886	Tut7	ENSMUSG00000035248.9	protein_coding	0.410593293175775	5.60110710143924	0.359173158191412	1	No
11887	Tvp23b	ENSMUSG00000014177.10	protein_coding	0.0999515145117438	5.74425222064185	0.825102511315128	1	No
11888	Twf1	ENSMUSG00000022451.12	protein_coding	-0.790738327976284	7.28133340713962	0.142701387915664	1	No
11889	Twf2	ENSMUSG00000023277.13	protein_coding	-0.090712232278986	4.73113224996302	0.844792724942648	1	No
11890	Twist1	ENSMUSG00000035799.6	protein_coding	-1.18205106994793	1.72516903967473	0.165634651677808	1	No
11891	Twistnb	ENSMUSG00000020561.8	protein_coding	-0.363433241299539	4.87989621273285	0.425820103303944	1	No
11892	Twnk	ENSMUSG00000025209.5	protein_coding	-0.883523179375649	3.96829150578209	0.149842714536951	1	No
11893	Twsg1	ENSMUSG00000024098.6	protein_coding	-0.608586624562766	6.27447635255325	0.225217538660739	1	No
11894	Txlna	ENSMUSG00000053841.15	protein_coding	-0.0861229480919023	5.63090087208975	0.842866088146878	1	No
11895	Txlng	ENSMUSG00000038344.14	protein_coding	0.0271212915676994	3.53729706873879	0.959715888728857	1	No
11896	Txn1	ENSMUSG00000028367.5	protein_coding	0.324651327865154	9.38922594414157	0.461017476861321	1	No
11897	Txn2	ENSMUSG00000005354.16	protein_coding	0.278104392678335	7.49291975276511	0.544188567553663	1	No
11898	Txndc11	ENSMUSG00000022498.16	protein_coding	-0.34591448280327	5.29844889882544	0.467556775841923	1	No
11899	Txndc12	ENSMUSG00000028567.8	protein_coding	0.0310334615488354	6.73830994614426	0.948929706851459	1	No
11900	Txndc15	ENSMUSG00000021497.10	protein_coding	-0.0524858766933369	6.13623468939639	0.901885076407181	1	No
11901	Txndc16	ENSMUSG00000021830.14	protein_coding	-0.0579106438465228	4.92992222416608	0.906548171464388	1	No
11902	Txndc17	ENSMUSG00000020803.3	protein_coding	-0.258495726892464	7.14047589670588	0.518787346825886	1	No
11903	Txndc5	ENSMUSG00000038991.17	protein_coding	-0.34737367387785	7.35964747027704	0.500100362213354	1	No
11904	Txndc9	ENSMUSG00000058407.12	protein_coding	-0.237916746498189	6.55646519733869	0.551737073148946	1	No
11905	Txnip	ENSMUSG00000038393.14	protein_coding	1.81656334007022	5.61385291744227	0.0132949103520745	0.699279857908502	No
11906	Txnl1	ENSMUSG00000024583.3	protein_coding	0.0555655872488119	8.05541949612177	0.888935538811284	1	No
11907	Txnl4a	ENSMUSG00000057130.12	protein_coding	-0.0130925056897062	6.82980441090596	0.976458337387384	1	No
11908	Txnl4b	ENSMUSG00000031723.8	protein_coding	-1.59108797438006	3.37626475655014	0.0751105125028132	0.93474024689542	No
11909	Txnrd1	ENSMUSG00000020250.10	protein_coding	-0.740884876878437	7.04854756539468	0.193356761264334	1	No
11910	Txnrd2	ENSMUSG00000075704.16	protein_coding	-0.0571355749955281	4.68048820614092	0.908807682396959	1	No
11911	Txnrd3	ENSMUSG00000000811.13	protein_coding	0.579811619926589	2.52851476271315	0.345848338695212	1	No
11912	Tyk2	ENSMUSG00000032175.11	protein_coding	0.70761352710703	4.04553213552676	0.148961567784442	1	No
11913	Tymp	ENSMUSG00000022615.7	protein_coding	-0.47953174690598	1.01243297756178	0.567192204736795	1	No
11914	Tyms	ENSMUSG00000025747.12	protein_coding	-0.368668714235717	7.12730564787666	0.383068851096874	1	No
11915	Tyro3	ENSMUSG00000027298.17	protein_coding	0.181243572519191	3.89456721181	0.731665402067582	1	No
11916	Tysnd1	ENSMUSG00000020087.5	protein_coding	0.432177596424335	4.73083966684814	0.437272143768477	1	No
11917	Tyw1	ENSMUSG00000056310.14	protein_coding	0.226599953991515	5.43883914740261	0.64210522875878	1	No
11918	Tyw3	ENSMUSG00000047583.9	protein_coding	0.0704906626368283	2.25694653764351	0.915437217625125	1	No
11919	Tyw5	ENSMUSG00000048495.16	protein_coding	-0.305376420795306	4.08787805250674	0.545637625828782	1	No
11920	U2af1	ENSMUSG00000061613.13	protein_coding	-0.0515344043955937	7.48572501220216	0.898176140011244	1	No
11921	U2af1l4	ENSMUSG00000078765.11	protein_coding	-0.44655876344822	5.2099508670025	0.317317966349755	1	No
11922	U2af2	ENSMUSG00000030435.16	protein_coding	-0.357366762822217	5.50754944466305	0.553151904217197	1	No
11923	U2surp	ENSMUSG00000032407.14	protein_coding	-0.600504245440849	6.74453953146821	0.15497315752453	1	No
11924	Uaca	ENSMUSG00000034485.10	protein_coding	0.266837820151233	4.87750632223547	0.557561210284297	1	No
11925	Uap1	ENSMUSG00000026670.15	protein_coding	-0.166781021743289	5.19252958534278	0.710399939457998	1	No
11926	Uap1l1	ENSMUSG00000026956.15	protein_coding	0.538981856843128	7.54706399586593	0.260506940515606	1	No
11927	Uba1	ENSMUSG00000001924.15	protein_coding	0.235496372185223	9.01593877805964	0.55344510868317	1	No
11928	Uba2	ENSMUSG00000052997.15	protein_coding	-0.116604387384257	8.21254248282954	0.777032407575292	1	No
11929	Uba3	ENSMUSG00000030061.16	protein_coding	0.110881199253818	6.72960495118478	0.815639377665156	1	No
11930	Uba5	ENSMUSG00000032557.13	protein_coding	-2.36644213317121	4.14179229226153	0.0255619231638045	0.770711910558154	No
11931	Uba52	ENSMUSG00000090137.8	protein_coding	-0.184068539927854	9.16128147270136	0.665685529628081	1	No
11932	Uba6	ENSMUSG00000035898.13	protein_coding	-0.192199372224607	3.37797199105149	0.740005212414325	1	No
11933	Uba7	ENSMUSG00000032596.14	protein_coding	0.968121305963139	3.82663933019753	0.0984883571725811	0.969818001108088	No
11934	Ubac1	ENSMUSG00000036352.16	protein_coding	-1.01960209930679	4.64389353131846	0.105890796774734	0.985884509145751	No
11935	Ubac2	ENSMUSG00000041765.6	protein_coding	-0.241611021688071	5.51770641442414	0.576192932761285	1	No
11936	Ubald1	ENSMUSG00000039568.6	protein_coding	-1.16401165545292	3.88135460551745	0.11792462067498	1	No
11937	Ubald2	ENSMUSG00000050628.6	protein_coding	-1.64961662478634	6.43134442457482	0.0442907761045619	0.819032377776583	No
11938	Ubap1	ENSMUSG00000028437.14	protein_coding	0.356733050180926	5.56694865997474	0.456008600338545	1	No
11939	Ubap2	ENSMUSG00000028433.14	protein_coding	-0.0166176483677179	6.76163957020284	0.969996556635896	1	No
11940	Ubap2l	ENSMUSG00000042520.16	protein_coding	0.180400007602992	8.40834610791602	0.657920787953833	1	No
11941	Ubb	ENSMUSG00000019505.7	protein_coding	0.403623938975599	10.3197149291116	0.41872352591178	1	No
11942	Ubc	ENSMUSG00000008348.9	protein_coding	0.453885993321366	10.7945369268299	0.36081980309127	1	No
11943	Ube2a	ENSMUSG00000016308.12	protein_coding	0.0231912414201938	6.46778589770003	0.955404759297122	1	No
11944	Ube2b	ENSMUSG00000020390.12	protein_coding	-0.120671837511418	7.33074297054573	0.764165712891117	1	No
11945	Ube2c	ENSMUSG00000001403.13	protein_coding	-0.544044507963308	7.16854731875558	0.203848073732909	1	No
11946	Ube2cbp	ENSMUSG00000032415.14	protein_coding	-0.362615494662919	2.22574358824438	0.557452600909451	1	No
11947	Ube2d-ps	ENSMUSG00000083844.8	transcribed_unprocessed_pseudogene	-0.196806808908269	4.20299782395554	0.683915186393498	1	No
11948	Ube2d1	ENSMUSG00000019927.6	protein_coding	-0.417171368812435	4.82175274213493	0.42449678521885	1	No
11949	Ube2d2a	ENSMUSG00000091896.8	protein_coding	-0.19501322874307	6.17958848885149	0.6765288963659	1	No
11950	Ube2d3	ENSMUSG00000078578.9	protein_coding	-0.0106524792668827	8.50217114546214	0.978784582416613	1	No
11951	Ube2e1	ENSMUSG00000021774.13	protein_coding	0.357671421225074	6.25608721119722	0.487536391349043	1	No
11952	Ube2e2	ENSMUSG00000058317.12	protein_coding	-1.35051161735638	3.50846781243796	0.0569340044066143	0.874887741533552	No
11953	Ube2e3	ENSMUSG00000027011.14	protein_coding	-0.696736427657019	5.39636703734827	0.166329501991646	1	No
11954	Ube2f	ENSMUSG00000034343.14	protein_coding	0.0593629880425404	7.46685881697001	0.880177492606099	1	No
11955	Ube2g1	ENSMUSG00000020794.13	protein_coding	-0.570481290197744	5.2832366638297	0.244637352160086	1	No
11956	Ube2g2	ENSMUSG00000009293.17	protein_coding	0.361971603302354	5.94717294778894	0.427040943989325	1	No
11957	Ube2h	ENSMUSG00000039159.16	protein_coding	0.166744357347608	5.40555208259986	0.711160769476045	1	No
11958	Ube2i	ENSMUSG00000015120.15	protein_coding	0.0426671581880224	8.77672099050821	0.916981879384531	1	No
11959	Ube2j1	ENSMUSG00000028277.13	protein_coding	0.0548452675952863	5.98102038249203	0.896000622647472	1	No
11960	Ube2j2	ENSMUSG00000023286.16	protein_coding	-1.41151766647181	4.55255595014023	0.0446543349261666	0.819032377776583	No
11961	Ube2k	ENSMUSG00000029203.16	protein_coding	-0.206964142398671	6.64572477805144	0.602413227955588	1	No
11962	Ube2l3	ENSMUSG00000038965.17	protein_coding	0.263640092607699	7.98410418473436	0.557103377594542	1	No
11963	Ube2l6	ENSMUSG00000027078.14	protein_coding	0.708711847114936	3.52891271603862	0.199110616784033	1	No
11964	Ube2m	ENSMUSG00000005575.16	protein_coding	-1.47305477768304	4.18481128411812	0.062308299530953	0.895703516370005	No
11965	Ube2n	ENSMUSG00000074781.5	protein_coding	0.159021989659266	7.66668449346246	0.740676364330993	1	No
11966	Ube2n-ps1	ENSMUSG00000106831.1	processed_pseudogene	0.0542947281081398	6.14225865696943	0.915501722652316	1	No
11967	Ube2o	ENSMUSG00000020802.8	protein_coding	0.558646865859879	3.84430846580104	0.34783826450286	1	No
11968	Ube2q1	ENSMUSG00000042572.12	protein_coding	-1.08751633870596	3.6860411485872	0.0799392249208879	0.942016057605982	No
11969	Ube2q2	ENSMUSG00000032307.16	protein_coding	-0.722421854028764	3.28993314864463	0.211949137860391	1	No
11970	Ube2r2	ENSMUSG00000036241.3	protein_coding	-0.535354912631004	5.35294045412453	0.273436092212499	1	No
11971	Ube2s	ENSMUSG00000060860.8	protein_coding	-3.61222178737575	6.39943559776396	0.00301683983502076	0.423843338642744	No
11972	Ube2t	ENSMUSG00000026429.9	protein_coding	-0.233910535781267	4.36726345992698	0.623821688432444	1	No
11973	Ube2v1	ENSMUSG00000078923.10	protein_coding	0.191336684879462	8.36525815648995	0.674767268844583	1	No
11974	Ube2v2	ENSMUSG00000022674.15	protein_coding	-0.181962511041852	6.47111030328718	0.654786056967081	1	No
11975	Ube2w	ENSMUSG00000025939.18	protein_coding	-0.191327643925063	5.76491803692991	0.657101383347952	1	No
11976	Ube2z	ENSMUSG00000014349.7	protein_coding	-0.463828365986646	4.40470067610834	0.36645137667484	1	No
11977	Ube3a	ENSMUSG00000025326.12	protein_coding	-0.550195081046659	5.66643465705255	0.32748879019552	1	No
11978	Ube3b	ENSMUSG00000029577.13	protein_coding	-0.508493899953732	5.75650846136723	0.316537938971483	1	No
11979	Ube3c	ENSMUSG00000039000.8	protein_coding	0.0420784158191144	5.21612549618577	0.926942578570422	1	No
11980	Ube4a	ENSMUSG00000059890.16	protein_coding	-0.288936553516513	5.54693706761473	0.545262909178873	1	No
11981	Ube4b	ENSMUSG00000028960.18	protein_coding	0.111581798182262	5.58230602459571	0.807588828577177	1	No
11982	Ubfd1	ENSMUSG00000030870.12	protein_coding	-2.23848409303599	5.04087518195088	0.0144014672069767	0.701787086033977	No
11983	Ubiad1	ENSMUSG00000047719.2	protein_coding	-0.131079067492215	4.51731719648163	0.808314937590471	1	No
11984	Ubl3	ENSMUSG00000001687.15	protein_coding	-0.493159997329506	5.02604163443213	0.356402722620678	1	No
11985	Ubl4a	ENSMUSG00000015290.15	protein_coding	-0.33452697490533	6.17642072720587	0.413358121447806	1	No
11986	Ubl5	ENSMUSG00000084786.9	protein_coding	-0.203977648035429	6.86587144838597	0.624339858055069	1	No
11987	Ubl7	ENSMUSG00000055720.10	protein_coding	-0.283308158968098	4.85497480039834	0.535418220358061	1	No
11988	Ublcp1	ENSMUSG00000041231.15	protein_coding	-0.0992835549940183	5.26322036630994	0.829242435809605	1	No
11989	Ubn1	ENSMUSG00000039473.8	protein_coding	-0.780083810577093	3.70375379015503	0.22155149251279	1	No
11990	Ubn2	ENSMUSG00000038538.17	protein_coding	0.306072359021905	4.20481604692996	0.552939747842828	1	No
11991	Ubox5	ENSMUSG00000027300.9	protein_coding	-0.182764846440588	3.81775400846834	0.723363779402913	1	No
11992	Ubp1	ENSMUSG00000009741.15	protein_coding	-1.22351876605657	4.08978332481422	0.0534516279246318	0.853567553808626	No
11993	Ubqln1	ENSMUSG00000005312.15	protein_coding	-1.57390720522753	7.04480517711847	0.0456741344145766	0.819032377776583	No
11994	Ubqln2	ENSMUSG00000050148.9	protein_coding	-1.92069757444533	4.3883791278843	0.0590319162892417	0.884761945774673	No
11995	Ubqln4	ENSMUSG00000008604.11	protein_coding	-1.72133464090312	5.74459124860063	0.0332894869201922	0.800271637908259	No
11996	Ubr1	ENSMUSG00000027272.5	protein_coding	-0.719081195761182	3.93345356220493	0.238015549517614	1	No
11997	Ubr2	ENSMUSG00000023977.15	protein_coding	-0.728597761672554	4.901387510645	0.214752165990524	1	No
11998	Ubr3	ENSMUSG00000044308.17	protein_coding	0.124006336622854	3.47763232310062	0.816171724607899	1	No
11999	Ubr4	ENSMUSG00000066036.14	protein_coding	-0.491152029065883	6.15880353490067	0.333173386721277	1	No
12000	Ubr5	ENSMUSG00000037487.7	protein_coding	0.450278492930063	4.36895165293341	0.408033615422018	1	No
12001	Ubr7	ENSMUSG00000041712.7	protein_coding	0.00111923360803373	5.24180625077882	1	1	No
12002	Ubtd1	ENSMUSG00000025171.2	protein_coding	0.243968358220377	5.72743449145108	0.58983056292043	1	No
12003	Ubtd2	ENSMUSG00000044949.4	protein_coding	-0.807454144815523	3.29842639577856	0.224584325622674	1	No
12004	Ubtf	ENSMUSG00000020923.17	protein_coding	-0.0354280233572945	5.73094796471035	0.936081335759785	1	No
12005	Ubxn1	ENSMUSG00000071655.12	protein_coding	0.0037092920365912	6.85783946462105	0.993987206858447	1	No
12006	Ubxn11	ENSMUSG00000012126.16	protein_coding	0.316864703761269	0.614795489782565	0.712374452117175	1	No
12007	Ubxn2a	ENSMUSG00000020634.12	protein_coding	0.013857858558271	5.53025448987288	0.975874136430967	1	No
12008	Ubxn2b	ENSMUSG00000028243.5	protein_coding	0.14650411582745	3.40663556821901	0.82889990619262	1	No
12009	Ubxn4	ENSMUSG00000026353.9	protein_coding	-0.037187244435375	7.12121239536408	0.925187332112725	1	No
12010	Ubxn6	ENSMUSG00000019578.11	protein_coding	0.193582160404423	5.7624244804025	0.658141171372812	1	No
12011	Ubxn7	ENSMUSG00000053774.9	protein_coding	-0.912121356610006	5.11710514731029	0.187576987132594	1	No
12012	Ubxn8	ENSMUSG00000052906.7	protein_coding	-0.319606387322877	4.70135102133451	0.499004816118091	1	No
12013	Uchl1	ENSMUSG00000029223.12	protein_coding	-0.286794503367369	6.05340566735123	0.486032710216019	1	No
12014	Uchl3	ENSMUSG00000022111.9	protein_coding	-0.900977312474977	6.54625426536118	0.078540489724128	0.939219405305445	No
12015	Uchl4	ENSMUSG00000035337.3	protein_coding	-1.05757353749601	1.09118479514853	0.187543200046833	1	No
12016	Uchl5	ENSMUSG00000018189.12	protein_coding	-0.135123081044103	6.79474455696236	0.732933940050193	1	No
12017	Uck1	ENSMUSG00000002550.16	protein_coding	0.222725796709048	5.26730554091052	0.669324557256486	1	No
12018	Uck2	ENSMUSG00000026558.13	protein_coding	0.0314723060635093	5.72427492268023	0.943356520620996	1	No
12019	Uckl1	ENSMUSG00000089917.7	protein_coding	-0.0197762028586635	4.23968290328319	0.972685371213989	1	No
12020	Uckl1os	ENSMUSG00000010492.10	antisense	-0.252080882971054	0.329272287650891	0.766168978206043	1	No
12021	Ucma	ENSMUSG00000026668.10	protein_coding	-0.552921138294953	1.44329945650364	0.537185165671863	1	No
12022	Ucp2	ENSMUSG00000033685.13	protein_coding	0.553430187000534	8.68839309044442	0.204944224943255	1	No
12023	Uevld	ENSMUSG00000043262.16	protein_coding	-0.152497964204046	4.2426494503998	0.755280338910807	1	No
12024	Ufc1	ENSMUSG00000062963.10	protein_coding	-0.0132368243649719	6.24325775933495	0.975720880155203	1	No
12025	Ufd1	ENSMUSG00000005262.13	protein_coding	-0.0189860500112098	6.46036108565847	0.965534714882106	1	No
12026	Ufl1	ENSMUSG00000040359.14	protein_coding	-0.323854328582765	5.42605555611176	0.507609649994937	1	No
12027	Ufm1	ENSMUSG00000027746.13	protein_coding	-0.11539434322843	6.29581945744853	0.776493235684486	1	No
12028	Ufsp1	ENSMUSG00000051502.6	protein_coding	-0.0905864276775348	3.40565703838182	0.874628700203777	1	No
12029	Ufsp2	ENSMUSG00000031634.13	protein_coding	-0.02625131196868	5.21359561907612	0.955071607252398	1	No
12030	Ugcg	ENSMUSG00000028381.8	protein_coding	-1.03756305055122	1.39260252874106	0.198504858456958	1	No
12031	Ugdh	ENSMUSG00000029201.14	protein_coding	-0.0280499489987364	7.26016170417066	0.947560924971436	1	No
12032	Uggt1	ENSMUSG00000037470.14	protein_coding	0.542326956551632	7.40474463073544	0.267623412684396	1	No
12033	Ugp2	ENSMUSG00000001891.16	protein_coding	0.0453942723255137	7.68454003988094	0.91164345827073	1	No
12034	Ugt1a6a	ENSMUSG00000054545.17	protein_coding	1.10047051372107	2.70782162937016	0.0523600618243243	0.85025665672494	No
12035	Ugt1a6b	ENSMUSG00000090145.7	protein_coding	1.74295849121696	1.31878142089786	0.0323103524883284	0.796922811410414	No
12036	Ugt1a7c	ENSMUSG00000090124.7	protein_coding	2.4526299430008	0.270011217179184	0.0040565746633986	0.464079928624928	No
12037	Uhmk1	ENSMUSG00000026667.14	protein_coding	-1.31836661940763	3.99073776351483	0.0798776925755541	0.942016057605982	No
12038	Uhrf1	ENSMUSG00000001228.14	protein_coding	-0.00916592563899196	7.16504754237977	0.983212746210896	1	No
12039	Uhrf1bp1	ENSMUSG00000039512.12	protein_coding	-0.428877421572921	3.69145431142207	0.451839013265263	1	No
12040	Uhrf1bp1l	ENSMUSG00000019951.10	protein_coding	-0.376005101457371	5.34967486731263	0.48591340535627	1	No
12041	Uhrf2	ENSMUSG00000024817.13	protein_coding	-0.912208878581298	4.64774033185263	0.134628903461426	1	No
12042	Uimc1	ENSMUSG00000025878.16	protein_coding	0.00590468504560262	4.61487048399061	0.991176181138638	1	No
12043	Ulbp1	ENSMUSG00000079685.10	protein_coding	-1.77521925700323	3.65278175142535	0.019992950490432	0.737964953226512	No
12044	Ulk1	ENSMUSG00000029512.11	protein_coding	-0.85356513838993	4.63037004603397	0.123109722269438	1	No
12045	Ulk2	ENSMUSG00000004798.14	protein_coding	-0.855468180754642	3.14894547329334	0.188216619767518	1	No
12046	Ulk3	ENSMUSG00000032308.9	protein_coding	-0.0236763521682091	3.34362248470995	0.972810221151	1	No
12047	Ulk4	ENSMUSG00000040936.15	protein_coding	-0.0890607869096542	3.49858039690644	0.878136552716549	1	No
12048	Umad1	ENSMUSG00000089862.8	protein_coding	-0.222275164328793	4.35646841688088	0.658289953740774	1	No
12049	Umps	ENSMUSG00000022814.6	protein_coding	-0.0159164505207122	7.00995077403823	0.973003293689036	1	No
12050	Unc119	ENSMUSG00000002058.13	protein_coding	-2.9807337666852	2.79016953089219	0.0204550214345138	0.740020169702613	No
12051	Unc119b	ENSMUSG00000046562.5	protein_coding	0.356777922599631	5.98777896474287	0.389346119228684	1	No
12052	Unc13a	ENSMUSG00000034799.16	protein_coding	-0.123660538941717	2.08988541016897	0.842107845378046	1	No
12053	Unc13b	ENSMUSG00000028456.18	protein_coding	-1.21859324063488	3.17494818577379	0.120341815214976	1	No
12054	Unc13d	ENSMUSG00000057948.12	protein_coding	0.664404620091189	9.42086899669214	0.124998206420087	1	No
12055	Unc45a	ENSMUSG00000030533.15	protein_coding	0.214117316739818	5.69219145732376	0.65657894085996	1	No
12056	Unc50	ENSMUSG00000026111.15	protein_coding	0.341450422536346	5.72323107658101	0.479290493229929	1	No
12057	Unc5b	ENSMUSG00000020099.8	protein_coding	-1.41760546362448	4.79512749159091	0.0301155757579164	0.79399449937871	No
12058	Unc5c	ENSMUSG00000059921.15	protein_coding	-0.446241705863554	4.14716952992361	0.424872785311116	1	No
12059	Unc80	ENSMUSG00000055567.18	protein_coding	-0.562181606349179	-0.0760987849212411	0.694451012409427	1	No
12060	Unc93b1	ENSMUSG00000036908.17	protein_coding	1.81680629951396	4.25582309993115	0.00643241289380805	0.582020912118758	No
12061	Ung	ENSMUSG00000029591.14	protein_coding	-0.164324583797653	5.1821299870436	0.740605293812137	1	No
12062	Unk	ENSMUSG00000020770.13	protein_coding	0.465055670451862	4.54578298166093	0.362506561372368	1	No
12063	Unkl	ENSMUSG00000015127.14	protein_coding	-0.653638103517581	3.2535743250872	0.257641780279547	1	No
12064	Upb1	ENSMUSG00000033427.14	protein_coding	-0.270249044886407	2.44854887508261	0.657173969299659	1	No
12065	Upf1	ENSMUSG00000058301.8	protein_coding	-2.48995030733764	4.01692041603454	0.0218333021375073	0.749339778135826	No
12066	Upf2	ENSMUSG00000043241.14	protein_coding	-0.236143356850645	2.87104749114625	0.691888297014888	1	No
12067	Upf3a	ENSMUSG00000038398.8	protein_coding	-1.42181761489925	4.11568547398809	0.102393078377578	0.97684351351993	No
12068	Upf3b	ENSMUSG00000036572.16	protein_coding	-0.877531339760266	4.26096168327417	0.11935071399479	1	No
12069	Upp1	ENSMUSG00000020407.13	protein_coding	0.139971247329071	3.75324516399403	0.815998818920231	1	No
12070	Uprt	ENSMUSG00000073016.3	protein_coding	-1.17340271397469	3.19450985539669	0.100951883711884	0.97684351351993	No
12071	Uqcc1	ENSMUSG00000005882.18	protein_coding	0.421421391044241	4.80923097529661	0.419566795744612	1	No
12072	Uqcc2	ENSMUSG00000024208.16	protein_coding	-0.0180925593354764	6.63847161722613	0.965299464839317	1	No
12073	Uqcc3	ENSMUSG00000071654.6	protein_coding	-0.107970626350121	4.64124786974234	0.819093237012518	1	No
12074	Uqcr10	ENSMUSG00000059534.8	protein_coding	0.147829398372613	7.64331487221167	0.717215874411875	1	No
12075	Uqcr11	ENSMUSG00000020163.12	protein_coding	0.284159524328294	7.77943579235983	0.498196958770765	1	No
12076	Uqcrb	ENSMUSG00000021520.4	protein_coding	-0.275249321724146	7.64965744427722	0.49708102480932	1	No
12077	Uqcrc1	ENSMUSG00000025651.14	protein_coding	0.168808637535303	9.00994236011678	0.740021540211402	1	No
12078	Uqcrc2	ENSMUSG00000030884.12	protein_coding	0.124867118747329	7.93771945263772	0.781154169049567	1	No
12079	Uqcrfs1	ENSMUSG00000038462.3	protein_coding	-0.043952726073077	8.20479312253346	0.911089296474157	1	No
12080	Uqcrh	ENSMUSG00000063882.12	protein_coding	-0.0659765738327166	7.47672073139514	0.867974040401273	1	No
12081	Uqcrq	ENSMUSG00000044894.14	protein_coding	-0.240286009157514	7.81885859055096	0.550198771551907	1	No
12082	Urah	ENSMUSG00000025481.12	protein_coding	-0.196257719928697	5.31242977680847	0.659810092501846	1	No
12083	Urb1	ENSMUSG00000039929.14	protein_coding	0.188085005801749	3.57837756517594	0.736050674323184	1	No
12084	Urb2	ENSMUSG00000031976.14	protein_coding	-0.681368738493416	3.80828649040261	0.297208524715871	1	No
12085	Urgcp	ENSMUSG00000049680.17	protein_coding	0.298209516785895	5.21479884470777	0.531529533903293	1	No
12086	Uri1	ENSMUSG00000030421.9	protein_coding	-1.78536826997634	4.72590748709123	0.0386421327630377	0.805428834244535	No
12087	Urm1	ENSMUSG00000069020.9	protein_coding	-1.22561938908556	2.81813208921294	0.127981967876062	1	No
12088	Urod	ENSMUSG00000028684.14	protein_coding	0.258126277023081	4.5567224654352	0.639215057009301	1	No
12089	Uros	ENSMUSG00000030979.13	protein_coding	-0.0594637887957007	3.53686186142815	0.915498982821708	1	No
12090	Usb1	ENSMUSG00000031792.15	protein_coding	-0.0380275504990986	5.05030396444878	0.933056324724402	1	No
12091	Use1	ENSMUSG00000002395.14	protein_coding	0.0515735861215242	5.6512240403325	0.911406036331693	1	No
12092	Usf1	ENSMUSG00000026641.13	protein_coding	-0.940548763359272	3.57448174774601	0.183039931632855	1	No
12093	Usf2	ENSMUSG00000058239.13	protein_coding	-0.0653630797977501	4.09266294044935	0.90386323334568	1	No
12094	Usf3	ENSMUSG00000068284.14	protein_coding	0.218070186475899	3.34180855544816	0.684081820705846	1	No
12095	Usmg5	ENSMUSG00000071528.4	protein_coding	-0.315731380990951	8.0234834021429	0.448426283544176	1	No
12096	Uso1	ENSMUSG00000029407.10	protein_coding	-1.05309325862901	4.25851019065983	0.0902632087894892	0.964044394809337	No
12097	Usp1	ENSMUSG00000028560.11	protein_coding	-0.411401214252495	5.94842322836323	0.391553251509688	1	No
12098	Usp10	ENSMUSG00000031826.20	protein_coding	-0.252267415305143	7.06909420702978	0.544656329490854	1	No
12099	Usp11	ENSMUSG00000031066.10	protein_coding	-0.01094440970448	0.263171080437668	0.999999999999996	1	No
12100	Usp12	ENSMUSG00000029640.17	protein_coding	-1.29390947052788	3.21145302162405	0.0539609500735032	0.853725196225188	No
12101	Usp14	ENSMUSG00000047879.17	protein_coding	0.0623237542245434	7.72599581169996	0.894369105310993	1	No
12102	Usp15	ENSMUSG00000020124.10	protein_coding	0.00415667726201958	6.34626951756201	0.993517503589487	1	No
12103	Usp16	ENSMUSG00000025616.14	protein_coding	-0.654532140638882	4.60438295410883	0.200933007031753	1	No
12104	Usp18	ENSMUSG00000030107.10	protein_coding	1.63882142399845	2.58383848704281	0.0167731203063331	0.712003486039911	No
12105	Usp19	ENSMUSG00000006676.16	protein_coding	0.0682783402119426	6.23087122804756	0.872143716509822	1	No
12106	Usp2	ENSMUSG00000032010.15	protein_coding	0.122062199025151	3.71542479429092	0.817093915184727	1	No
12107	Usp20	ENSMUSG00000026854.16	protein_coding	0.314851878086165	4.82560100322397	0.486833939315382	1	No
12108	Usp21	ENSMUSG00000053483.13	protein_coding	0.0834863427187003	5.3151590739788	0.848372474568832	1	No
12109	Usp22	ENSMUSG00000042506.15	protein_coding	-0.206932183954971	7.2720929121432	0.652282967535494	1	No
12110	Usp24	ENSMUSG00000028514.15	protein_coding	0.240888589774926	3.18272724132936	0.683341896964211	1	No
12111	Usp25	ENSMUSG00000022867.10	protein_coding	-1.44498618256652	4.02076440581614	0.0790820227168989	0.940170454498366	No
12112	Usp28	ENSMUSG00000032267.8	protein_coding	-0.319001018432998	3.13536624472319	0.597860664333921	1	No
12113	Usp29	ENSMUSG00000051527.11	protein_coding	-2.41422364802557	-0.05664720460317	0.0224659881952452	0.751471088286982	No
12114	Usp3	ENSMUSG00000032376.12	protein_coding	0.263645772418743	5.63780650921976	0.55900523746579	1	No
12115	Usp30	ENSMUSG00000029592.11	protein_coding	-1.33249143120054	2.62386754383341	0.0976656042105552	0.969505654855454	No
12116	Usp31	ENSMUSG00000063317.7	protein_coding	0.169478319175384	2.84603879069368	0.767948388431632	1	No
12117	Usp32	ENSMUSG00000000804.14	protein_coding	-0.681116070774457	2.8540771134331	0.230976747523163	1	No
12118	Usp33	ENSMUSG00000025437.15	protein_coding	0.106604373344434	6.11942295582832	0.795575341436436	1	No
12119	Usp34	ENSMUSG00000056342.16	protein_coding	-0.204264303937693	5.41819187548153	0.67387664860593	1	No
12120	Usp35	ENSMUSG00000035713.15	protein_coding	0.390813187518908	1.20222598015447	0.584002892538878	1	No
12121	Usp36	ENSMUSG00000033909.17	protein_coding	-0.155819980102587	7.79327142295319	0.734209077655452	1	No
12122	Usp37	ENSMUSG00000033364.13	protein_coding	-1.09353600796254	5.83466846289519	0.0694029963874666	0.92865084824967	No
12123	Usp38	ENSMUSG00000038250.9	protein_coding	-0.0476426652021992	4.72213770986266	0.929714515847349	1	No
12124	Usp39	ENSMUSG00000056305.4	protein_coding	0.061089579211189	6.04260999331199	0.882761825835865	1	No
12125	Usp4	ENSMUSG00000032612.14	protein_coding	0.155201552176241	6.84325470238267	0.702683705436369	1	No
12126	Usp40	ENSMUSG00000005501.14	protein_coding	0.127779452325151	3.94621339233667	0.806585033086253	1	No
12127	Usp42	ENSMUSG00000051306.7	protein_coding	-0.860854579902418	3.73022735489943	0.175634458606243	1	No
12128	Usp43	ENSMUSG00000020905.11	protein_coding	-1.73045026726414	0.842319137233181	0.0801968014193568	0.942476306598599	No
12129	Usp44	ENSMUSG00000020020.8	protein_coding	0.0506204186799658	1.25190380884219	0.968934335851596	1	No
12130	Usp45	ENSMUSG00000040455.17	protein_coding	0.20658548259946	3.01268587975671	0.716370772458925	1	No
12131	Usp46	ENSMUSG00000054814.14	protein_coding	0.112216115468854	4.87167022463114	0.804968145336183	1	No
12132	Usp47	ENSMUSG00000059263.9	protein_coding	0.314822055965745	6.20370129422571	0.439856297972375	1	No
12133	Usp48	ENSMUSG00000043411.15	protein_coding	0.131505175637909	4.83629691688008	0.778417029548252	1	No
12134	Usp49	ENSMUSG00000090115.7	protein_coding	-0.16206892294361	1.63972848361862	0.819577084353634	1	No
12135	Usp5	ENSMUSG00000038429.10	protein_coding	0.340130421120062	7.50862379549468	0.443342325451351	1	No
12136	Usp50	ENSMUSG00000027364.14	protein_coding	-0.0770408118267646	3.20815616666461	0.896656497056551	1	No
12137	Usp53	ENSMUSG00000039701.11	protein_coding	-0.746666012504368	2.84086308495064	0.236355096500463	1	No
12138	Usp54	ENSMUSG00000034235.17	protein_coding	-0.408269039923471	3.86902218543166	0.460841842460362	1	No
12139	Usp6nl	ENSMUSG00000039046.15	protein_coding	-0.479462127435468	5.09105089460438	0.368792586202049	1	No
12140	Usp7	ENSMUSG00000022710.17	protein_coding	-0.0248261749114013	4.43297718946778	0.964218739215294	1	No
12141	Usp8	ENSMUSG00000027363.15	protein_coding	0.335517457799973	5.84874498396287	0.452117833481298	1	No
12142	Usp9x	ENSMUSG00000031010.17	protein_coding	-2.0248774853454	6.21453445729942	0.0150729646292131	0.704076134792014	No
12143	Uspl1	ENSMUSG00000041264.16	protein_coding	-0.325376555412479	5.27832745716131	0.499500332424199	1	No
12144	Utp11	ENSMUSG00000028907.7	protein_coding	-0.278972119838855	5.32477786201153	0.550238329736351	1	No
12145	Utp14a	ENSMUSG00000063785.12	protein_coding	-0.557034867765837	4.23053281763751	0.263953728921396	1	No
12146	Utp14b	ENSMUSG00000079470.8	protein_coding	-2.27623435204979	2.69455662432024	0.0430768765205549	0.819032377776583	No
12147	Utp15	ENSMUSG00000041747.3	protein_coding	-0.333270999328974	5.44983243752462	0.449761841161847	1	No
12148	Utp18	ENSMUSG00000054079.12	protein_coding	-2.03518644076371	3.99999167216606	0.035576217200872	0.804499309213553	No
12149	Utp20	ENSMUSG00000004356.8	protein_coding	-0.90299721006299	5.21075895137884	0.108522103316182	0.996570258912761	No
12150	Utp23	ENSMUSG00000022313.10	protein_coding	0.00205522097914576	4.33006061003352	1	1	No
12151	Utp3	ENSMUSG00000070697.4	protein_coding	-0.224947846153526	5.89009123894105	0.591210223135368	1	No
12152	Utp4	ENSMUSG00000041438.8	protein_coding	0.0675461250483238	6.09968791463316	0.883033680798481	1	No
12153	Utp6	ENSMUSG00000035575.11	protein_coding	-0.0958232582300984	5.96407227229054	0.830856594736705	1	No
12154	Utrn	ENSMUSG00000019820.11	protein_coding	-0.418939546659367	5.1334089834116	0.396700528655466	1	No
12155	Uvrag	ENSMUSG00000035354.9	protein_coding	-0.547448789859801	4.28742468017428	0.37376201446233	1	No
12156	Uvssa	ENSMUSG00000037355.14	protein_coding	-1.63593678895528	3.32483158651236	0.0762608445679566	0.938610825309841	No
12157	Uxs1	ENSMUSG00000057363.12	protein_coding	0.128686467904922	5.42622249140831	0.780832549760055	1	No
12158	Uxt	ENSMUSG00000001134.9	protein_coding	-0.245425170919415	4.38494887748069	0.6097230276158	1	No
12159	Vac14	ENSMUSG00000010936.11	protein_coding	-2.59060920825301	4.56898789500317	0.00438758438617215	0.481114259791129	No
12160	Vamp1	ENSMUSG00000030337.16	protein_coding	1.03527846959049	3.42078605177938	0.0584214778170247	0.884111697630974	No
12161	Vamp2	ENSMUSG00000020894.16	protein_coding	-0.793089409892461	3.29347673498604	0.262763250573815	1	No
12162	Vamp3	ENSMUSG00000028955.3	protein_coding	0.281307267227201	5.48098371685734	0.517557703956191	1	No
12163	Vamp4	ENSMUSG00000026696.15	protein_coding	-0.477925332743372	4.37471146306724	0.344687458718741	1	No
12164	Vamp5	ENSMUSG00000073002.9	protein_coding	-0.365349417672607	5.95939503518139	0.379312110394434	1	No
12165	Vamp7-ps	ENSMUSG00000082519.1	processed_pseudogene	-0.627313075970256	-0.00879255538427309	0.495394564304075	1	No
12166	Vamp8	ENSMUSG00000050732.9	protein_coding	0.00351780219340213	7.64283829512862	0.994283985275654	1	No
12167	Vangl1	ENSMUSG00000027860.15	protein_coding	-0.351900593273397	4.5467759471034	0.513085875846268	1	No
12168	Vangl2	ENSMUSG00000026556.15	protein_coding	-0.657698675170602	3.88460596991548	0.246601697912605	1	No
12169	Vapa	ENSMUSG00000024091.9	protein_coding	-0.0919622920883865	7.37051907882482	0.866065426606272	1	No
12170	Vapb	ENSMUSG00000054455.4	protein_coding	-1.76542511779752	3.27415866940912	0.0747265551837118	0.93474024689542	No
12171	Vars	ENSMUSG00000007029.16	protein_coding	0.446957505587251	6.65308016207756	0.288558306302964	1	No
12172	Vars2	ENSMUSG00000038838.15	protein_coding	-0.22351150924119	2.48958653176288	0.770925417596361	1	No
12173	Vash2	ENSMUSG00000037568.12	protein_coding	-0.171777902738855	3.23407144594432	0.778707361395798	1	No
12174	Vasn	ENSMUSG00000039646.5	protein_coding	0.543400993376531	5.62521375379921	0.281016216228848	1	No
12175	Vasp	ENSMUSG00000030403.9	protein_coding	-0.126369486049407	4.84294880239631	0.785358397966138	1	No
12176	Vat1	ENSMUSG00000034993.7	protein_coding	-2.36498383749507	6.64854507284121	0.0273563484657487	0.782105350898348	No
12177	Vav1	ENSMUSG00000034116.17	protein_coding	0.843444123557206	3.3427228230788	0.211764046446503	1	No
12178	Vav2	ENSMUSG00000009621.18	protein_coding	0.430381160137151	3.02058071382595	0.459421085931424	1	No
12179	Vav3	ENSMUSG00000033721.16	protein_coding	-1.28759399891875	1.95034158351493	0.100744507302372	0.97684351351993	No
12180	Vbp1	ENSMUSG00000031197.11	protein_coding	-0.169346544186992	7.0281586730492	0.674882168738446	1	No
12181	Vcam1	ENSMUSG00000027962.14	protein_coding	1.46067944466354	3.67920670409083	0.0143897064091629	0.701787086033977	No
12182	Vcl	ENSMUSG00000021823.10	protein_coding	-0.187950179394002	6.29081631184937	0.691914533999615	1	No
12183	Vcp	ENSMUSG00000028452.7	protein_coding	0.447554216713204	9.49528151194519	0.383872906303501	1	No
12184	Vcp-rs	ENSMUSG00000083327.1	processed_pseudogene	0.254830260463778	4.57874349381856	0.668803895384031	1	No
12185	Vcpip1	ENSMUSG00000045210.8	protein_coding	-0.332058539611701	4.6406637845849	0.548426991010333	1	No
12186	Vcpkmt	ENSMUSG00000049882.9	protein_coding	0.258967336387452	4.35223538669199	0.594631122851481	1	No
12187	Vdac1	ENSMUSG00000020402.11	protein_coding	-0.0848537029285929	8.26213213097038	0.829014814541061	1	No
12188	Vdac2	ENSMUSG00000021771.14	protein_coding	-0.0596578876161419	8.36494008024854	0.878597225020594	1	No
12189	Vdac3	ENSMUSG00000008892.12	protein_coding	0.293654246222145	9.00487497004309	0.547592215454304	1	No
12190	Vdac3-ps1	ENSMUSG00000075053.3	unprocessed_pseudogene	0.503421549760924	2.87458167069151	0.403729998675786	1	No
12191	Vdr	ENSMUSG00000022479.15	protein_coding	0.201102787084902	5.52330430417774	0.645769629030777	1	No
12192	Vegfa	ENSMUSG00000023951.17	protein_coding	-2.66756554475455	3.42764259358338	0.0187791215704027	0.737964953226512	No
12193	Vegfb	ENSMUSG00000024962.13	protein_coding	-2.01066580095626	3.73846187245114	0.0296069555976514	0.791589288475911	No
12194	Vegfc	ENSMUSG00000031520.6	protein_coding	-0.942356819071821	0.566817023984349	0.20045730026135	1	No
12195	Veph1	ENSMUSG00000027831.9	protein_coding	-0.681964604086332	1.96439551103451	0.361166245881918	1	No
12196	Vezf1	ENSMUSG00000018377.10	protein_coding	-0.318895519590388	5.84548344279565	0.531519660740907	1	No
12197	Vezt	ENSMUSG00000036099.16	protein_coding	-0.183332538627811	5.64715509667044	0.665345159614115	1	No
12198	Vgll3	ENSMUSG00000091243.2	protein_coding	-1.23006033989726	2.68746510418323	0.0864011926983958	0.960390172135007	No
12199	Vgll4	ENSMUSG00000030315.15	protein_coding	-0.0595152484131165	5.68923511555527	0.892585950777368	1	No
12200	Vhl	ENSMUSG00000033933.13	protein_coding	0.557417689509047	5.67265307615386	0.25032801018261	1	No
12201	Vim	ENSMUSG00000026728.9	protein_coding	0.244531679231618	9.90813920808987	0.564366820755539	1	No
12202	Vipas39	ENSMUSG00000021038.17	protein_coding	0.174882944891102	5.01271287425016	0.704261763951385	1	No
12203	Vipr1	ENSMUSG00000032528.5	protein_coding	1.11317642992066	1.26915463441362	0.170090270861644	1	No
12204	Virma	ENSMUSG00000040720.15	protein_coding	0.26988274363891	5.0861611047455	0.555664570239134	1	No
12205	Vkorc1	ENSMUSG00000096145.2	protein_coding	-0.0349070200268723	4.68993741890701	0.945729724116035	1	No
12206	Vkorc1l1	ENSMUSG00000066735.8	protein_coding	-0.281589745846045	4.32756777035578	0.582124149755772	1	No
12207	Vldlr	ENSMUSG00000024924.14	protein_coding	0.100667578673723	3.21773712285767	0.896910687883253	1	No
12208	Vma21	ENSMUSG00000073131.12	protein_coding	-0.0148085744621562	6.10268603157154	0.973559874370267	1	No
12209	Vmac	ENSMUSG00000054723.6	protein_coding	0.260827580855471	4.6770723727145	0.60357475982363	1	No
12210	Vmn1r139	ENSMUSG00000074311.3	protein_coding	-0.0435244655030244	0.794358265631276	1	1	No
12211	Vmn2r60	ENSMUSG00000090619.2	protein_coding	-0.0361676801654392	0.865454698068168	0.95750434389924	1	No
12212	Vmp1	ENSMUSG00000018171.9	protein_coding	0.155954296936559	7.10640695419213	0.712070078720668	1	No
12213	Vnn1	ENSMUSG00000037440.8	protein_coding	6.31695530503966	1.55780303991167	5.18961328134142e-07	0.00027908723554493	Up
12214	Vnn3	ENSMUSG00000020010.7	protein_coding	4.56724374878367	2.56612165608593	3.34136357193466e-09	3.93035484156932e-06	Up
12215	Vopp1	ENSMUSG00000037788.14	protein_coding	-0.111967096064694	4.37655114394462	0.818826192489508	1	No
12216	Vps11	ENSMUSG00000032127.9	protein_coding	0.184475448514368	5.43393314587632	0.668429809460833	1	No
12217	Vps13a	ENSMUSG00000046230.11	protein_coding	-0.816473899049974	4.81259688892554	0.190702525002683	1	No
12218	Vps13b	ENSMUSG00000037646.10	protein_coding	-0.197619282719025	4.4571356118172	0.691719428657178	1	No
12219	Vps13c	ENSMUSG00000035284.10	protein_coding	-0.35900972932162	3.38014203587424	0.51707819801472	1	No
12220	Vps13d	ENSMUSG00000020220.16	protein_coding	0.236166433424801	3.69364682298417	0.645223017395541	1	No
12221	Vps16	ENSMUSG00000027411.17	protein_coding	0.0778599470258644	5.07396804373309	0.86439597611112	1	No
12222	Vps18	ENSMUSG00000034216.12	protein_coding	0.495713487268085	4.44018859686876	0.297331448944541	1	No
12223	Vps25	ENSMUSG00000078656.11	protein_coding	-0.241592965594931	6.5258865518393	0.572661407505054	1	No
12224	Vps26a	ENSMUSG00000020078.16	protein_coding	0.311744405191901	7.41335489697591	0.510969439199229	1	No
12225	Vps26b	ENSMUSG00000031988.10	protein_coding	-0.028537610189698	5.48453893149245	0.950442197084079	1	No
12226	Vps26c	ENSMUSG00000022898.13	protein_coding	-0.112387282852928	5.90242902457805	0.79660832298451	1	No
12227	Vps28	ENSMUSG00000115987.1	protein_coding	0.222293499871838	6.64161483830409	0.608221984553241	1	No
12228	Vps29	ENSMUSG00000029462.18	protein_coding	-0.150619682766066	7.11087489266146	0.703174031072617	1	No
12229	Vps33a	ENSMUSG00000029434.12	protein_coding	0.0441781529928473	4.90131081905317	0.922823520478422	1	No
12230	Vps33b	ENSMUSG00000030534.13	protein_coding	-0.0132909876103678	3.36608581633244	0.990820828617313	1	No
12231	Vps35	ENSMUSG00000031696.9	protein_coding	0.483821866695259	8.62017860348887	0.361946217860804	1	No
12232	Vps35l	ENSMUSG00000030982.19	protein_coding	0.323306738358433	6.56611101827104	0.516205755185636	1	No
12233	Vps36	ENSMUSG00000031479.9	protein_coding	-0.312094204239074	6.42254744271369	0.439397576101028	1	No
12234	Vps37a	ENSMUSG00000031600.10	protein_coding	0.448418104496533	5.23194234972455	0.312591861633319	1	No
12235	Vps37b	ENSMUSG00000066278.6	protein_coding	-0.499014700574499	4.75315306070817	0.424938174409304	1	No
12236	Vps37c	ENSMUSG00000048832.9	protein_coding	-0.300794051724547	5.01703508892191	0.519031418570289	1	No
12237	Vps39	ENSMUSG00000027291.15	protein_coding	0.0793005239472582	4.47984768161965	0.874118639562924	1	No
12238	Vps41	ENSMUSG00000041236.8	protein_coding	0.35498842989944	6.64108718045672	0.475759270404837	1	No
12239	Vps45	ENSMUSG00000015747.5	protein_coding	0.492731572639652	4.44385112171869	0.415620089722072	1	No
12240	Vps4a	ENSMUSG00000031913.9	protein_coding	0.110325459538674	5.86198074726394	0.793915876758623	1	No
12241	Vps4b	ENSMUSG00000009907.17	protein_coding	0.045614925517383	6.43766025939102	0.917629211688345	1	No
12242	Vps50	ENSMUSG00000001376.17	protein_coding	0.243892271362293	5.56326549152927	0.613113252429955	1	No
12243	Vps51	ENSMUSG00000024797.14	protein_coding	-0.0765073314398126	5.65829315359158	0.867140198370244	1	No
12244	Vps52	ENSMUSG00000024319.18	protein_coding	-0.00485883438361289	5.52864116991156	0.994698133184017	1	No
12245	Vps53	ENSMUSG00000017288.15	protein_coding	0.139851368573318	5.4465528157221	0.76820512349138	1	No
12246	Vps54	ENSMUSG00000020128.15	protein_coding	0.122226927390376	3.43250371417835	0.817101722961416	1	No
12247	Vps72	ENSMUSG00000008958.14	protein_coding	-0.100592060942156	5.93818640364969	0.810228025138288	1	No
12248	Vps8	ENSMUSG00000033653.18	protein_coding	0.925011169123234	3.50342456555181	0.100031466639628	0.975912927761588	No
12249	Vps9d1	ENSMUSG00000001062.18	protein_coding	-0.183800470182001	2.78519794443843	0.79755615217037	1	No
12250	Vrk1	ENSMUSG00000021115.15	protein_coding	-0.0741973077507911	5.3443513791323	0.869298286456427	1	No
12251	Vrk2	ENSMUSG00000064090.14	protein_coding	-0.0812410054465538	3.78092752448861	0.882710289461369	1	No
12252	Vrk3	ENSMUSG00000002205.16	protein_coding	-0.140067339881124	5.17033196398308	0.758853268731713	1	No
12253	Vsig10	ENSMUSG00000066894.14	protein_coding	0.0915710651291708	2.80561320747342	0.867575823076873	1	No
12254	Vsig10l	ENSMUSG00000070604.5	protein_coding	-0.624691977470296	-0.162630492985692	0.569521174693081	1	No
12255	Vta1	ENSMUSG00000019868.16	protein_coding	0.0578220702169573	6.36747133911249	0.897801711393443	1	No
12256	Vtcn1	ENSMUSG00000051076.8	protein_coding	-1.04948187238301	2.68850263997035	0.09180572854655	0.964044394809337	No
12257	Vti1a	ENSMUSG00000024983.10	protein_coding	0.0502680407640776	5.231636005751	0.91509335248676	1	No
12258	Vti1b	ENSMUSG00000021124.13	protein_coding	0.0491370708084143	6.26794963856278	0.909216050081822	1	No
12259	Vwa1	ENSMUSG00000042116.3	protein_coding	0.0642275177719304	2.68644906374076	0.922422855515823	1	No
12260	Vwa5a	ENSMUSG00000023186.14	protein_coding	0.500526190329264	4.86700378784791	0.324743268062501	1	No
12261	Vwa8	ENSMUSG00000058997.8	protein_coding	-0.340879062988973	4.35713211392622	0.534213559013617	1	No
12262	Wac	ENSMUSG00000024283.15	protein_coding	-1.73295120417526	5.71890501161974	0.0243814596414642	0.76537181660549	No
12263	Wapl	ENSMUSG00000041408.18	protein_coding	-0.697794983130608	4.68657528006539	0.226363272903366	1	No
12264	Wars	ENSMUSG00000021266.16	protein_coding	0.0335677234460118	6.39207214726202	0.934616124375101	1	No
12265	Wars2	ENSMUSG00000004233.14	protein_coding	-0.167164549988017	3.24768082008095	0.762203570422229	1	No
12266	Wasf1	ENSMUSG00000019831.14	protein_coding	-2.51026979463092	2.68752364580868	0.0576508699868296	0.880690208689006	No
12267	Wasf2	ENSMUSG00000028868.13	protein_coding	-0.733984733650984	6.2279446064175	0.232818768021158	1	No
12268	Wasf3	ENSMUSG00000029636.10	protein_coding	-1.56316583370015	3.02797501516664	0.0956668214649655	0.964044394809337	No
12269	Washc1	ENSMUSG00000024101.15	protein_coding	-0.269977579115092	3.83416282015346	0.607952596721904	1	No
12270	Washc2	ENSMUSG00000024104.11	protein_coding	0.276598220923162	5.44902084505722	0.556279390959994	1	No
12271	Washc3	ENSMUSG00000020056.16	protein_coding	-0.135600527044541	5.16610623162777	0.762497791533121	1	No
12272	Washc4	ENSMUSG00000034560.6	protein_coding	-0.00382199949894437	5.29454199271914	0.997654663471587	1	No
12273	Washc5	ENSMUSG00000022350.7	protein_coding	-0.0149067413546904	6.77301835856224	0.973180156638084	1	No
12274	Wasl	ENSMUSG00000029684.14	protein_coding	-0.685506706032875	5.58286457715063	0.208347947149566	1	No
12275	Wbp1	ENSMUSG00000030035.14	protein_coding	-0.455999325318405	5.61053813227294	0.387715116925912	1	No
12276	Wbp11	ENSMUSG00000030216.12	protein_coding	-1.20940741219621	5.25954116794071	0.10220674044994	0.97684351351993	No
12277	Wbp1l	ENSMUSG00000047731.17	protein_coding	0.467793840237853	5.17933354338692	0.308399110320021	1	No
12278	Wbp2	ENSMUSG00000034341.17	protein_coding	-0.13544715407112	6.82221525440104	0.746622816804063	1	No
12279	Wbp4	ENSMUSG00000022023.6	protein_coding	-0.857509273759682	5.47011524303883	0.104972950590436	0.983582418888761	No
12280	Wdcp	ENSMUSG00000051721.6	protein_coding	-0.963506786321294	2.84503930816006	0.209007218845344	1	No
12281	Wdfy1	ENSMUSG00000073643.11	protein_coding	0.0451686700794149	5.51419272751613	0.917850228336063	1	No
12282	Wdfy2	ENSMUSG00000014547.10	protein_coding	0.412345782113358	3.65089783031776	0.445721875179157	1	No
12283	Wdfy3	ENSMUSG00000043940.15	protein_coding	0.540991141711564	4.67903587855165	0.363025241635282	1	No
12284	Wdhd1	ENSMUSG00000037572.17	protein_coding	0.580728933489973	5.24432260344968	0.273500681048641	1	No
12285	Wdpcp	ENSMUSG00000020319.9	protein_coding	0.131961190409717	2.36906065967516	0.860045287267821	1	No
12286	Wdr1	ENSMUSG00000005103.12	protein_coding	-0.115857747254937	8.42736720149728	0.768540717868678	1	No
12287	Wdr11	ENSMUSG00000042055.13	protein_coding	-0.0151216382966715	4.91527834476217	0.979234010704135	1	No
12288	Wdr12	ENSMUSG00000026019.15	protein_coding	-0.184157321804934	5.57180922652321	0.667942686009816	1	No
12289	Wdr13	ENSMUSG00000031166.13	protein_coding	0.0640707590900817	4.058614054103	0.901711696903783	1	No
12290	Wdr18	ENSMUSG00000035754.8	protein_coding	-0.121581290554706	6.06791727449255	0.783521691472323	1	No
12291	Wdr19	ENSMUSG00000037890.13	protein_coding	-0.526685989328097	3.21600662869826	0.357402969476487	1	No
12292	Wdr20	ENSMUSG00000037957.14	protein_coding	0.035282536954105	4.33443774164494	0.945167960177459	1	No
12293	Wdr24	ENSMUSG00000025737.5	protein_coding	0.22319950179758	4.15820465949154	0.670174219299435	1	No
12294	Wdr25	ENSMUSG00000040877.16	protein_coding	0.177353490470851	1.49045394449719	0.790757077209469	1	No
12295	Wdr26	ENSMUSG00000038733.14	protein_coding	0.706730761862999	4.93855511957105	0.173339266154006	1	No
12296	Wdr3	ENSMUSG00000033285.15	protein_coding	0.0923419560956704	5.68213966907215	0.843239272897753	1	No
12297	Wdr31	ENSMUSG00000028391.16	protein_coding	-0.0400042076429809	2.33669232865404	0.965606581924372	1	No
12298	Wdr33	ENSMUSG00000024400.16	protein_coding	0.091150774407535	6.16544979029385	0.823443624569628	1	No
12299	Wdr34	ENSMUSG00000039715.8	protein_coding	-0.118742977061746	4.4775793433109	0.806427900310368	1	No
12300	Wdr35	ENSMUSG00000066643.12	protein_coding	0.124199847015722	4.80322611997524	0.793072009889819	1	No
12301	Wdr36	ENSMUSG00000038299.16	protein_coding	-0.267776325079023	6.66618697417948	0.513062273573647	1	No
12302	Wdr37	ENSMUSG00000021147.17	protein_coding	0.324440589451035	3.50522134193912	0.533253997455091	1	No
12303	Wdr4	ENSMUSG00000024037.13	protein_coding	-0.0913728303748626	5.2243883071771	0.847850145954685	1	No
12304	Wdr41	ENSMUSG00000042015.17	protein_coding	0.203776348112573	5.46163754460327	0.666894813031881	1	No
12305	Wdr43	ENSMUSG00000041057.10	protein_coding	0.0373645558614317	6.76455867627631	0.939444749850907	1	No
12306	Wdr44	ENSMUSG00000036769.14	protein_coding	-0.205570028030916	2.71195982746599	0.77052193777537	1	No
12307	Wdr45	ENSMUSG00000039382.12	protein_coding	0.474718486894745	3.70956481786996	0.506482760801624	1	No
12308	Wdr45b	ENSMUSG00000025173.13	protein_coding	0.1396583389221	6.72261239166475	0.72496721063014	1	No
12309	Wdr46	ENSMUSG00000024312.10	protein_coding	0.120469342588841	5.47800388411218	0.803516256140524	1	No
12310	Wdr47	ENSMUSG00000040389.15	protein_coding	0.351986674220848	3.55410062585986	0.507970955611121	1	No
12311	Wdr48	ENSMUSG00000032512.7	protein_coding	-0.0405447532165047	5.61943185821644	0.926573599738277	1	No
12312	Wdr5	ENSMUSG00000026917.15	protein_coding	-0.26903052970876	6.10724976859549	0.520832103070756	1	No
12313	Wdr53	ENSMUSG00000022787.10	protein_coding	-0.105790955790353	3.31098410356401	0.846129941210883	1	No
12314	Wdr54	ENSMUSG00000030032.12	protein_coding	-0.00453561981526445	3.89456327828486	1	1	No
12315	Wdr55	ENSMUSG00000042660.8	protein_coding	-0.0478689746447569	5.23783667642508	0.92054619784248	1	No
12316	Wdr59	ENSMUSG00000031959.15	protein_coding	-0.445170388946592	2.96169163908532	0.502220132958599	1	No
12317	Wdr5b	ENSMUSG00000034379.9	protein_coding	0.0261827625876329	3.06093767987194	0.967564861482436	1	No
12318	Wdr6	ENSMUSG00000066357.6	protein_coding	0.0929483863253595	7.40215528418165	0.812795671539221	1	No
12319	Wdr60	ENSMUSG00000042050.8	protein_coding	-0.304889977988869	3.63615911601278	0.610003193412706	1	No
12320	Wdr61	ENSMUSG00000061559.15	protein_coding	-0.0968540719942096	5.87295742729248	0.823135762007142	1	No
12321	Wdr62	ENSMUSG00000037020.16	protein_coding	-0.530016473012528	4.42631927606757	0.350182287026586	1	No
12322	Wdr7	ENSMUSG00000040560.10	protein_coding	-1.00339801364741	3.91523576273727	0.18367294269298	1	No
12323	Wdr70	ENSMUSG00000039828.7	protein_coding	-0.338268581331817	5.24241274846925	0.444868815627254	1	No
12324	Wdr73	ENSMUSG00000025722.16	protein_coding	0.23525686709459	4.61213843043395	0.660539295718726	1	No
12325	Wdr74	ENSMUSG00000042729.11	protein_coding	0.211656954433243	6.18057437409828	0.698858342785291	1	No
12326	Wdr75	ENSMUSG00000025995.16	protein_coding	-0.204840607339845	5.49091556107736	0.636731313440118	1	No
12327	Wdr76	ENSMUSG00000027242.14	protein_coding	-0.470085036625925	3.55609056087187	0.414655428342127	1	No
12328	Wdr77	ENSMUSG00000000561.14	protein_coding	-0.133426238236953	7.07337983359961	0.763915325527555	1	No
12329	Wdr78	ENSMUSG00000035126.19	protein_coding	0.163324370357654	1.56709077360869	0.80124126936797	1	No
12330	Wdr81	ENSMUSG00000045374.18	protein_coding	0.141970028040724	3.8108415973888	0.791711515174556	1	No
12331	Wdr82	ENSMUSG00000020257.13	protein_coding	-1.35728927175413	4.79499625740683	0.059384195778014	0.884761945774673	No
12332	Wdr83	ENSMUSG00000005150.16	protein_coding	0.00145106424925716	4.49781189592101	1	1	No
12333	Wdr83os	ENSMUSG00000059355.13	protein_coding	-0.232489562326055	6.09872648865396	0.572350724655243	1	No
12334	Wdr89	ENSMUSG00000045690.8	protein_coding	-0.0523460170265066	4.15173161309383	0.929209494843775	1	No
12335	Wdr90	ENSMUSG00000073434.12	protein_coding	0.172514729044353	3.94728040101009	0.737298269203117	1	No
12336	Wdr91	ENSMUSG00000058486.11	protein_coding	0.200008125295626	3.98737542146296	0.685178379782997	1	No
12337	Wdr92	ENSMUSG00000078970.5	protein_coding	-0.0825002307852613	4.46534993029772	0.870010659042393	1	No
12338	Wdsub1	ENSMUSG00000026988.15	protein_coding	-0.0963061279437543	4.10984451257972	0.857709661789616	1	No
12339	Wdtc1	ENSMUSG00000037622.14	protein_coding	-0.919259263389693	3.75824618534403	0.295087006535575	1	No
12340	Wdyhv1	ENSMUSG00000022359.10	protein_coding	0.55096681085567	4.29386970134847	0.270916059647641	1	No
12341	Wee1	ENSMUSG00000031016.9	protein_coding	-1.84615060270444	4.61176293566281	0.0167834502853522	0.712003486039911	No
12342	Wfdc12	ENSMUSG00000042845.7	protein_coding	1.55929985494393	0.249595510086191	0.0658220386838514	0.912901245788567	No
12343	Wfdc18	ENSMUSG00000000983.13	protein_coding	0.0294775476745691	7.747039194235	0.947852331873605	1	No
12344	Wfdc2	ENSMUSG00000017723.11	protein_coding	0.947109141746793	8.15062358258842	0.0472543599536572	0.819032377776583	No
12345	Wfdc3	ENSMUSG00000076434.9	protein_coding	0.35624127160642	3.40737781035873	0.583417231641572	1	No
12346	Wfikkn1	ENSMUSG00000071192.6	protein_coding	0.615638585927741	-0.150783121225659	0.560833898442286	1	No
12347	Wfs1	ENSMUSG00000039474.13	protein_coding	0.154240150472908	4.42545092558054	0.76953371306747	1	No
12348	Whamm	ENSMUSG00000045795.10	protein_coding	-1.8110630967619	1.20973321986955	0.173050791120425	1	No
12349	Whrn	ENSMUSG00000039137.18	protein_coding	-3.39393325258118	1.77156561378398	0.00314053369065245	0.428086032615934	No
12350	Wif1	ENSMUSG00000020218.11	protein_coding	1.81067036682735	7.13722501663582	0.0126448786243493	0.699279857908502	No
12351	Wincr1	ENSMUSG00000085183.1	lincRNA	-0.0376221942238826	0.344805185680778	1	1	No
12352	Wipf2	ENSMUSG00000038013.14	protein_coding	0.356141315187372	2.64586650927667	0.539191392435464	1	No
12353	Wipi1	ENSMUSG00000041895.15	protein_coding	0.19961184412582	5.62517163008685	0.649650801098907	1	No
12354	Wipi2	ENSMUSG00000029578.15	protein_coding	0.198025578734965	7.02341958938758	0.635048432552309	1	No
12355	Wiz	ENSMUSG00000024050.17	protein_coding	0.11954566875884	3.52766212906637	0.835050493303982	1	No
12356	Wls	ENSMUSG00000028173.10	protein_coding	0.270219238378863	8.02675477836052	0.545244208178206	1	No
12357	Wnk1	ENSMUSG00000045962.16	protein_coding	-0.700905101558251	6.32159004331678	0.199800078950567	1	No
12358	Wnk2	ENSMUSG00000037989.15	protein_coding	-0.109351126102635	3.11346411148857	0.871949761639995	1	No
12359	Wnt5b	ENSMUSG00000030170.14	protein_coding	-2.14357412737373	3.97581012211137	0.00960655637966349	0.654206489455084	No
12360	Wnt7b	ENSMUSG00000022382.15	protein_coding	-1.49775044422257	5.76267346542023	0.0225314280672518	0.751471088286982	No
12361	Wnt9a	ENSMUSG00000000126.11	protein_coding	-0.920909143556235	1.95713593525113	0.209883985752394	1	No
12362	Wrap53	ENSMUSG00000041346.11	protein_coding	0.0901709535323255	4.37604667667436	0.862114950143117	1	No
12363	Wrap73	ENSMUSG00000029029.14	protein_coding	0.209164646919723	4.50049434782563	0.68975729899819	1	No
12364	Wrb	ENSMUSG00000023147.17	protein_coding	-0.126472460954963	4.96219011935659	0.794822255887043	1	No
12365	Wrn	ENSMUSG00000031583.13	protein_coding	-0.115832750621586	2.74393852448914	0.853642315398954	1	No
12366	Wrnip1	ENSMUSG00000021400.8	protein_coding	-2.71177092739692	4.1545989561881	0.0141527379597732	0.701787086033977	No
12367	Wsb1	ENSMUSG00000017677.11	protein_coding	0.0228030986643609	6.31917660684865	0.966905688896247	1	No
12368	Wsb2	ENSMUSG00000029364.15	protein_coding	-1.20825502572446	4.72872069403986	0.0731555015924117	0.934481202303521	No
12369	Wscd2	ENSMUSG00000063430.9	protein_coding	-0.279580062281209	0.106687916955246	0.873522880939738	1	No
12370	Wtap	ENSMUSG00000060475.13	protein_coding	-2.20577858689737	5.66578380071905	0.0280124921539073	0.788262312132485	No
12371	Wtip	ENSMUSG00000036459.15	protein_coding	-1.0611596573155	2.22464549516658	0.10505532907522	0.983582418888761	No
12372	Wwc1	ENSMUSG00000018849.6	protein_coding	0.178730947337849	4.86052267742583	0.772107539619406	1	No
12373	Wwc2	ENSMUSG00000031563.8	protein_coding	-0.646697095157263	5.41591934304083	0.206224169778608	1	No
12374	Wwox	ENSMUSG00000004637.15	protein_coding	-0.225306048481996	3.98062476306082	0.665342532078744	1	No
12375	Wwp1	ENSMUSG00000041058.15	protein_coding	-1.16752489864873	3.85440334219373	0.0637621590640032	0.901659646042773	No
12376	Wwp2	ENSMUSG00000031930.11	protein_coding	-0.236451659752809	7.61269298710865	0.546946575244497	1	No
12377	Wwtr1	ENSMUSG00000027803.14	protein_coding	0.124181646565791	6.31750890877418	0.789493415713417	1	No
12378	Xab2	ENSMUSG00000019470.12	protein_coding	0.289698348169625	5.86655332187931	0.567875971034373	1	No
12379	Xaf1	ENSMUSG00000040483.15	protein_coding	0.420756962802166	3.12091155627852	0.488963762441819	1	No
12380	Xbp1	ENSMUSG00000020484.18	protein_coding	0.698106359987879	8.47491295816118	0.165449654186475	1	No
12381	Xdh	ENSMUSG00000024066.9	protein_coding	0.828740195069779	5.2300241145195	0.157618522861334	1	No
12382	Xiap	ENSMUSG00000025860.15	protein_coding	-1.45694397823803	3.97266096582216	0.0696353410037462	0.929950870637833	No
12383	Xk	ENSMUSG00000015342.6	protein_coding	-0.483506241624187	3.1090640390853	0.468822140836785	1	No
12384	Xkr5	ENSMUSG00000039814.15	protein_coding	0.183182044474756	2.82374683149986	0.756806782800881	1	No
12385	Xkr8	ENSMUSG00000037752.4	protein_coding	-0.183792537149712	1.61767806228319	0.816662443098653	1	No
12386	Xlr	ENSMUSG00000054626.11	protein_coding	-0.311415883257639	6.09566536023391	0.461554747285082	1	No
12387	Xlr3a	ENSMUSG00000057836.12	protein_coding	0.389551302689031	5.75498625677328	0.428728335313187	1	No
12388	Xlr3c	ENSMUSG00000058147.1	protein_coding	-0.34516287365571	0.0799676811585074	0.710661803963809	1	No
12389	Xlr4a	ENSMUSG00000079845.8	protein_coding	0.00281734641146867	2.69175683856551	1	1	No
12390	Xndc1	ENSMUSG00000099481.6	protein_coding	0.0615778090260724	3.70875483078522	0.923714162173652	1	No
12391	Xpa	ENSMUSG00000028329.13	protein_coding	-0.136156901310484	2.82894528752374	0.855961246659102	1	No
12392	Xpc	ENSMUSG00000030094.8	protein_coding	0.161499927041674	3.93244438693571	0.746941106191518	1	No
12393	Xpnpep1	ENSMUSG00000025027.18	protein_coding	0.15744446748158	7.57077727079157	0.718594304571374	1	No
12394	Xpnpep3	ENSMUSG00000022401.12	protein_coding	-0.27824766998719	4.09735619498376	0.600354865696046	1	No
12395	Xpo1	ENSMUSG00000020290.14	protein_coding	0.050241782564427	6.40511366782108	0.908165865429767	1	No
12396	Xpo4	ENSMUSG00000021952.16	protein_coding	-0.139846067233922	4.26877016901094	0.801915878299196	1	No
12397	Xpo5	ENSMUSG00000067150.6	protein_coding	0.00810655253487413	5.67959706012481	0.98637718377368	1	No
12398	Xpo6	ENSMUSG00000000131.15	protein_coding	-1.38221696337066	5.09091983969542	0.0445980579860678	0.819032377776583	No
12399	Xpo7	ENSMUSG00000022100.14	protein_coding	-0.660110342766287	5.1200646362982	0.28542899486579	1	No
12400	Xpot	ENSMUSG00000034667.8	protein_coding	0.503744008813051	6.23906243193899	0.225045314702173	1	No
12401	Xpr1	ENSMUSG00000026469.14	protein_coding	0.173681336545651	3.44948409126276	0.744965784117009	1	No
12402	Xrcc1	ENSMUSG00000051768.9	protein_coding	0.119545427097962	5.91010908688814	0.78223488288543	1	No
12403	Xrcc2	ENSMUSG00000028933.11	protein_coding	-0.144599441941293	4.10732497750268	0.786590431788515	1	No
12404	Xrcc3	ENSMUSG00000021287.12	protein_coding	0.085100336701413	3.11847188179469	0.888920756931184	1	No
12405	Xrcc4	ENSMUSG00000021615.13	protein_coding	0.183855490869461	4.30026469298377	0.722197737974448	1	No
12406	Xrcc5	ENSMUSG00000026187.8	protein_coding	0.123374018033605	5.45199705672446	0.816230882339381	1	No
12407	Xrcc6	ENSMUSG00000022471.14	protein_coding	0.130441610864857	5.90441483545551	0.790349434418244	1	No
12408	Xrn1	ENSMUSG00000032410.13	protein_coding	-1.04709266850567	4.61436565106919	0.0868855852328524	0.96052821121569	No
12409	Xrn2	ENSMUSG00000027433.5	protein_coding	-0.205154942729842	7.15736749848286	0.601749220544993	1	No
12410	Xxylt1	ENSMUSG00000047434.14	protein_coding	-1.50962741882903	3.5002200230778	0.06121865084938	0.889809552914008	No
12411	Xylb	ENSMUSG00000035769.9	protein_coding	-0.246369350544955	3.02055480197296	0.666105180667905	1	No
12412	Xylt1	ENSMUSG00000030657.11	protein_coding	-0.929161702992124	0.22002088776068	0.297451555010736	1	No
12413	Xylt2	ENSMUSG00000020868.15	protein_coding	-0.758141037254204	3.07398907479795	0.315581722720584	1	No
12414	Yae1d1	ENSMUSG00000075054.5	protein_coding	-0.12596700962601	5.03401801953429	0.781439354234442	1	No
12415	Yaf2	ENSMUSG00000022634.9	protein_coding	-1.03128356227654	5.44765617755005	0.0809598565413726	0.947999623338298	No
12416	Yap1	ENSMUSG00000053110.13	protein_coding	-0.408895946731474	5.43343318447325	0.429456508686956	1	No
12417	Yars	ENSMUSG00000028811.11	protein_coding	0.696317879094046	7.32164062762226	0.231256151431268	1	No
12418	Yars2	ENSMUSG00000022792.16	protein_coding	-1.63811789551536	4.0283077343214	0.0457598934248367	0.819032377776583	No
12419	Ybey	ENSMUSG00000033126.5	protein_coding	-0.0970688552909938	2.44772274594661	0.908118306071986	1	No
12420	Ybx1	ENSMUSG00000028639.14	protein_coding	-2.96318040369019	7.22977327174509	0.00341150747100426	0.44587368855883	No
12421	Ybx3	ENSMUSG00000030189.15	protein_coding	-0.648707560039422	4.6006925084339	0.21942790139738	1	No
12422	Ydjc	ENSMUSG00000041774.16	protein_coding	-0.310201109490666	0.146711587888762	0.810721462732722	1	No
12423	Yeats2	ENSMUSG00000041215.16	protein_coding	-0.146643312794953	4.78812328261162	0.775734212340598	1	No
12424	Yeats4	ENSMUSG00000020171.8	protein_coding	-0.34541353952569	4.98000894231752	0.451788270547547	1	No
12425	Yes1	ENSMUSG00000014932.15	protein_coding	0.565334833812922	5.07488019820038	0.205060778051589	1	No
12426	Yif1a	ENSMUSG00000024875.5	protein_coding	0.451695935096077	7.16387342755131	0.417554067651765	1	No
12427	Yif1b	ENSMUSG00000030588.12	protein_coding	0.311115165906644	6.66081714158887	0.484433738219678	1	No
12428	Yipf1	ENSMUSG00000057375.13	protein_coding	-0.15428217574482	4.86784780626879	0.73702804436083	1	No
12429	Yipf2	ENSMUSG00000032182.15	protein_coding	0.370363711757627	4.74106534430653	0.495811054576624	1	No
12430	Yipf3	ENSMUSG00000071074.9	protein_coding	0.211260714054694	5.99757958392788	0.647401966665761	1	No
12431	Yipf4	ENSMUSG00000024072.9	protein_coding	0.253571189860173	6.4792713067704	0.537165303538724	1	No
12432	Yipf5	ENSMUSG00000024487.5	protein_coding	0.15336488571575	6.59218197242122	0.728721907531293	1	No
12433	Yipf6	ENSMUSG00000047694.12	protein_coding	-0.122508664871991	5.41469821843728	0.782226615055234	1	No
12434	Yjefn3	ENSMUSG00000048967.16	protein_coding	-0.108536655919919	0.387231382324348	0.906394565941379	1	No
12435	Yju2	ENSMUSG00000003208.9	protein_coding	0.131194992959932	4.20501076073553	0.803730606167986	1	No
12436	Ykt6	ENSMUSG00000002741.9	protein_coding	-0.161341728201546	5.75683401502453	0.719116244693989	1	No
12437	Ylpm1	ENSMUSG00000021244.15	protein_coding	-0.991910999082481	4.75760879026169	0.16830222213226	1	No
12438	Yme1l1	ENSMUSG00000026775.9	protein_coding	-0.230390572925367	6.79648063495309	0.562380154500697	1	No
12439	Yod1	ENSMUSG00000046404.5	protein_coding	-0.72233644609798	4.37938664503054	0.217459520508337	1	No
12440	Ypel1	ENSMUSG00000022773.18	protein_coding	-0.629216767907027	1.65812538954189	0.432371151028927	1	No
12441	Ypel2	ENSMUSG00000018427.7	protein_coding	-0.0765975771443581	1.75241709284042	0.959199389292304	1	No
12442	Ypel5	ENSMUSG00000039770.6	protein_coding	0.399286478323028	5.30013993859372	0.435279270985497	1	No
12443	Yrdc	ENSMUSG00000028889.17	protein_coding	-2.76687147948061	3.84351407231879	0.0126683915280676	0.699279857908502	No
12444	Ythdc1	ENSMUSG00000035851.14	protein_coding	-0.831435872336296	4.06839186792499	0.179638439000466	1	No
12445	Ythdc2	ENSMUSG00000034653.11	protein_coding	-0.810517477803501	2.50450468063495	0.36481946453147	1	No
12446	Ythdf1	ENSMUSG00000038848.14	protein_coding	-0.851368433996374	4.37103538032037	0.18671319116019	1	No
12447	Ythdf2	ENSMUSG00000040025.17	protein_coding	-0.342897930889287	6.91315179646696	0.39481235747585	1	No
12448	Ythdf3	ENSMUSG00000047213.14	protein_coding	0.317688564332729	5.79449570339592	0.469518544664649	1	No
12449	Ywhab	ENSMUSG00000018326.9	protein_coding	-0.097712938284437	8.69992343250955	0.804428699832162	1	No
12450	Ywhae	ENSMUSG00000020849.13	protein_coding	0.110829945482964	10.2044826251964	0.809320144288009	1	No
12451	Ywhag	ENSMUSG00000051391.9	protein_coding	-0.209358365389519	8.05938523515761	0.617759472550174	1	No
12452	Ywhah	ENSMUSG00000018965.11	protein_coding	-0.0992313489756119	8.8772948700661	0.802633689120794	1	No
12453	Ywhaq	ENSMUSG00000076432.13	protein_coding	0.176273935803733	9.72071675678109	0.750824329292739	1	No
12454	Ywhaq-ps3	ENSMUSG00000080902.1	transcribed_processed_pseudogene	0.320482732338961	6.70450699351172	0.61086638087058	1	No
12455	Ywhaz	ENSMUSG00000022285.17	protein_coding	-0.381526775554199	9.9923276636958	0.402111406633536	1	No
12456	Yy1	ENSMUSG00000021264.12	protein_coding	-1.35839312805394	4.25208531016227	0.0720044487765132	0.931730384945066	No
12457	Yy2	ENSMUSG00000091736.3	protein_coding	1.98933274284186	0.456525501070422	0.231600348400009	1	No
12458	Zadh2	ENSMUSG00000049090.3	protein_coding	0.598299628218463	5.64631724148959	0.165550057836837	1	No
12459	Zbed3	ENSMUSG00000041995.8	protein_coding	-0.256381552983585	4.52444563641415	0.618942946073502	1	No
12460	Zbed4	ENSMUSG00000034333.15	protein_coding	-0.178304997011391	3.45371817730872	0.743542118438837	1	No
12461	Zbed5	ENSMUSG00000034173.13	protein_coding	0.0259827448984221	1.55221163119626	0.999999999999999	1	No
12462	Zbed6	ENSMUSG00000102049.1	protein_coding	0.328224396954007	-0.294409425426745	0.913917174788006	1	No
12463	Zbp1	ENSMUSG00000027514.14	protein_coding	0.348851409199932	2.0183686801402	0.575506434157445	1	No
12464	Zbtb1	ENSMUSG00000033454.6	protein_coding	0.256348025711618	4.85385232831477	0.573566696399643	1	No
12465	Zbtb10	ENSMUSG00000069114.8	protein_coding	0.953589421344366	1.79712475264253	0.146440891409673	1	No
12466	Zbtb11	ENSMUSG00000022601.11	protein_coding	0.0248170773753114	4.21742277084483	0.964889973108501	1	No
12467	Zbtb11os1	ENSMUSG00000102101.1	antisense	-1.04226556271901	1.49839580656603	0.197629275321055	1	No
12468	Zbtb14	ENSMUSG00000049672.15	protein_coding	-0.203239401175712	4.41827413849738	0.678187138876024	1	No
12469	Zbtb17	ENSMUSG00000006215.12	protein_coding	0.127830362904008	3.84978810766475	0.80077911855503	1	No
12470	Zbtb18	ENSMUSG00000063659.11	protein_coding	-0.961226703950816	2.76174306095407	0.146852638983663	1	No
12471	Zbtb2	ENSMUSG00000075327.10	protein_coding	-0.179337821092775	3.64872113305841	0.766232701992824	1	No
12472	Zbtb20	ENSMUSG00000022708.16	protein_coding	0.716872816893853	7.16568366869185	0.12997833285516	1	No
12473	Zbtb21	ENSMUSG00000046962.16	protein_coding	-0.203279680908611	3.49503102863062	0.716302298850556	1	No
12474	Zbtb22	ENSMUSG00000051390.10	protein_coding	-0.178266413919179	3.66993361800622	0.7471296508499	1	No
12475	Zbtb24	ENSMUSG00000019826.11	protein_coding	0.205188289076458	4.02534703111202	0.682788652472362	1	No
12476	Zbtb25	ENSMUSG00000056459.14	protein_coding	-0.171402393303253	3.01207342598816	0.760380541770334	1	No
12477	Zbtb26	ENSMUSG00000050714.9	protein_coding	-0.86417217550939	2.25360579336403	0.272091797803794	1	No
12478	Zbtb3	ENSMUSG00000071661.7	protein_coding	0.0223207890604597	1.93251169734719	1	1	No
12479	Zbtb33	ENSMUSG00000048047.3	protein_coding	-0.219349648615419	3.51689766371152	0.700089689569589	1	No
12480	Zbtb34	ENSMUSG00000068966.10	protein_coding	1.21760761928386	0.24954914059913	0.130446206240915	1	No
12481	Zbtb37	ENSMUSG00000043467.19	protein_coding	-0.289465069892399	2.23588320239213	0.663423278979813	1	No
12482	Zbtb38	ENSMUSG00000040433.16	protein_coding	-0.812484478579332	6.12893384306137	0.0700554928128802	0.930644785940305	No
12483	Zbtb39	ENSMUSG00000044617.8	protein_coding	-0.255271582847114	1.73692928547463	0.740551336932505	1	No
12484	Zbtb4	ENSMUSG00000018750.14	protein_coding	-0.100193215625799	2.39042733896934	0.871499174149299	1	No
12485	Zbtb40	ENSMUSG00000060862.10	protein_coding	-0.186548337587746	2.06491693468761	0.837032049550144	1	No
12486	Zbtb41	ENSMUSG00000033964.12	protein_coding	-1.17515232162335	4.45189072394516	0.103897249136705	0.981253802924177	No
12487	Zbtb42	ENSMUSG00000037638.5	protein_coding	-0.681029546269747	1.6035845613796	0.39438176123049	1	No
12488	Zbtb43	ENSMUSG00000026788.13	protein_coding	0.334019566323931	3.25351469436604	0.534765864286635	1	No
12489	Zbtb44	ENSMUSG00000047412.16	protein_coding	-0.789523171370182	3.66507697548371	0.264303959025621	1	No
12490	Zbtb45	ENSMUSG00000049600.8	protein_coding	-0.608259455934642	3.3612214573037	0.365669366251914	1	No
12491	Zbtb46	ENSMUSG00000027583.13	protein_coding	0.0567284839058935	2.87069679096689	0.927922203005005	1	No
12492	Zbtb48	ENSMUSG00000028952.12	protein_coding	-0.111915953252193	2.3717680378536	0.847819577631464	1	No
12493	Zbtb49	ENSMUSG00000029127.15	protein_coding	0.0598635691418654	2.28910102941025	0.930411649147315	1	No
12494	Zbtb5	ENSMUSG00000049657.9	protein_coding	0.283189888419189	3.36346686449537	0.592105897374401	1	No
12495	Zbtb6	ENSMUSG00000066798.3	protein_coding	0.373045663325647	3.47999597016658	0.501364949887672	1	No
12496	Zbtb7a	ENSMUSG00000035011.15	protein_coding	-0.812188410328085	4.94842871090407	0.339061635830421	1	No
12497	Zbtb7b	ENSMUSG00000028042.15	protein_coding	-0.0210200838110292	4.00420354127701	0.978637519269037	1	No
12498	Zbtb7c	ENSMUSG00000044646.15	protein_coding	1.49268953699721	2.17637488017815	0.0131127745476876	0.699279857908502	No
12499	Zbtb8a	ENSMUSG00000028807.2	protein_coding	-0.194084045047176	2.91598306623994	0.756535076551653	1	No
12500	Zbtb8b	ENSMUSG00000048485.12	protein_coding	0.290981738272327	1.14648343103033	0.768036828946032	1	No
12501	Zbtb8os	ENSMUSG00000057572.15	protein_coding	-0.135331055214778	4.48678725261186	0.777629999995834	1	No
12502	Zbtb9	ENSMUSG00000079605.5	protein_coding	0.157171405060039	3.83881441232143	0.763758638853945	1	No
12503	Zc2hc1a	ENSMUSG00000043542.12	protein_coding	0.152972076085388	5.6970725362451	0.716514420541887	1	No
12504	Zc2hc1c	ENSMUSG00000045064.4	protein_coding	0.662367419205278	2.38794340567758	0.275758755128991	1	No
12505	Zc3h10	ENSMUSG00000039810.11	protein_coding	0.0380992465938632	3.8404379194322	0.944860790774346	1	No
12506	Zc3h11a	ENSMUSG00000116275.1	protein_coding	0.22669972740129	5.80554897888307	0.613084047961652	1	No
12507	Zc3h11a	ENSMUSG00000102976.6	protein_coding	0.22669972740129	5.80554897888307	0.613084047961652	1	No
12508	Zc3h12a	ENSMUSG00000042677.7	protein_coding	1.56514149769086	3.69909354428625	0.0486661492851667	0.824203279582162	No
12509	Zc3h12b	ENSMUSG00000035045.17	protein_coding	1.48369415380047	0.521926859800012	0.0422449807111473	0.81827515781667	No
12510	Zc3h12c	ENSMUSG00000035164.8	protein_coding	0.435633828326564	2.25745469222692	0.521363705545645	1	No
12511	Zc3h13	ENSMUSG00000022000.11	protein_coding	-0.25656706921887	5.14134664752617	0.565258878785116	1	No
12512	Zc3h14	ENSMUSG00000021012.16	protein_coding	-1.28155301349834	5.88847563756417	0.0666815333958556	0.917093519109704	No
12513	Zc3h15	ENSMUSG00000027091.14	protein_coding	-0.299506978147438	6.34076602735828	0.460659271451707	1	No
12514	Zc3h18	ENSMUSG00000017478.15	protein_coding	-0.293168563057858	5.00706753276573	0.597104108466789	1	No
12515	Zc3h3	ENSMUSG00000075600.3	protein_coding	-0.399826243771279	2.20230098364686	0.591399538202349	1	No
12516	Zc3h4	ENSMUSG00000059273.9	protein_coding	-0.447483257538103	4.7786892469138	0.448564963349017	1	No
12517	Zc3h6	ENSMUSG00000042851.17	protein_coding	-0.2248393502691	0.714112161892408	0.842889674441669	1	No
12518	Zc3h7a	ENSMUSG00000037965.14	protein_coding	0.216179826299138	5.29154354656513	0.619132594892309	1	No
12519	Zc3h7b	ENSMUSG00000022390.11	protein_coding	-1.69300098913375	5.39222730679188	0.0520102557054859	0.85025665672494	No
12520	Zc3h8	ENSMUSG00000027387.11	protein_coding	-1.01798514317557	1.44167273056845	0.163004909101845	1	No
12521	Zc3hav1	ENSMUSG00000029826.14	protein_coding	-0.964951810682248	7.52648260300655	0.14026827807599	1	No
12522	Zc3hav1l	ENSMUSG00000047749.2	protein_coding	-1.57237693977157	3.00138616881642	0.0456642027445639	0.819032377776583	No
12523	Zc3hc1	ENSMUSG00000039130.18	protein_coding	0.214627824801765	6.27298899253991	0.688721691509752	1	No
12524	Zc4h2	ENSMUSG00000035062.13	protein_coding	0.0525163561878352	2.51112742843469	0.937351366795757	1	No
12525	Zcchc10	ENSMUSG00000018239.9	protein_coding	-0.677380885180095	3.55192181010444	0.194660389819518	1	No
12526	Zcchc14	ENSMUSG00000061410.6	protein_coding	0.31261779217258	3.83180048059051	0.564646604860008	1	No
12527	Zcchc17	ENSMUSG00000028772.19	protein_coding	-0.651312381236625	5.1394734310355	0.165971011603867	1	No
12528	Zcchc2	ENSMUSG00000038866.15	protein_coding	0.276487411105827	3.1692286651506	0.62606481788692	1	No
12529	Zcchc24	ENSMUSG00000055538.7	protein_coding	-0.221887146560745	5.47177022765283	0.644235944202012	1	No
12530	Zcchc3	ENSMUSG00000074682.4	protein_coding	-1.15832819074445	1.47994804643381	0.193257696909115	1	No
12531	Zcchc4	ENSMUSG00000029179.14	protein_coding	0.323911626571504	3.40838259318855	0.543699089916916	1	No
12532	Zcchc7	ENSMUSG00000035649.17	protein_coding	-0.325351274872455	4.21500099301657	0.581830692691426	1	No
12533	Zcchc8	ENSMUSG00000029427.11	protein_coding	-0.381867813510321	5.2561807875267	0.449443326392909	1	No
12534	Zcchc9	ENSMUSG00000021621.15	protein_coding	-0.660307530774976	4.21474750410027	0.253919346977369	1	No
12535	Zcrb1	ENSMUSG00000022635.9	protein_coding	-1.10048279885846	6.26046191623823	0.0462812067239903	0.819032377776583	No
12536	Zcwpw1	ENSMUSG00000037108.13	protein_coding	0.359059611005593	0.477453323669082	0.678452694651666	1	No
12537	Zdhhc1	ENSMUSG00000039199.6	protein_coding	0.907545353862648	3.38849693275244	0.0937850464105806	0.964044394809337	No
12538	Zdhhc12	ENSMUSG00000015335.16	protein_coding	-0.323814918328917	4.06699978306294	0.536328888122234	1	No
12539	Zdhhc13	ENSMUSG00000030471.17	protein_coding	-0.107092888409492	4.84845837337061	0.814761486305371	1	No
12540	Zdhhc16	ENSMUSG00000025157.8	protein_coding	-0.110451579615264	6.05616745879151	0.791333230076278	1	No
12541	Zdhhc17	ENSMUSG00000035798.14	protein_coding	0.342575850903965	3.4459124457875	0.521594770840467	1	No
12542	Zdhhc18	ENSMUSG00000037553.14	protein_coding	0.592872018834625	1.61678224519007	0.364098441080753	1	No
12543	Zdhhc2	ENSMUSG00000039470.15	protein_coding	-1.62324453493632	4.14039350349706	0.0416491060510607	0.813920448486293	No
12544	Zdhhc20	ENSMUSG00000021969.8	protein_coding	0.1291332012392	6.35953772811529	0.754376985769918	1	No
12545	Zdhhc21	ENSMUSG00000028403.15	protein_coding	-0.410795224731885	4.17351188735312	0.452621779768224	1	No
12546	Zdhhc23	ENSMUSG00000036304.14	protein_coding	0.474634620297674	2.75588647725885	0.404086871420365	1	No
12547	Zdhhc24	ENSMUSG00000006463.13	protein_coding	0.280829509122352	3.8668344359154	0.575401296368571	1	No
12548	Zdhhc3	ENSMUSG00000025786.16	protein_coding	0.0307734700270027	6.71322393897794	0.939868464070176	1	No
12549	Zdhhc4	ENSMUSG00000001844.10	protein_coding	-0.326492126440625	5.24407553334699	0.463178855798803	1	No
12550	Zdhhc5	ENSMUSG00000034075.10	protein_coding	0.21982905596005	5.20112936238225	0.626898860774313	1	No
12551	Zdhhc6	ENSMUSG00000024982.10	protein_coding	0.15646870243518	6.8820115353864	0.717898908880952	1	No
12552	Zdhhc7	ENSMUSG00000031823.14	protein_coding	0.249753969687702	5.01319866996289	0.630480220930977	1	No
12553	Zdhhc8	ENSMUSG00000060166.6	protein_coding	-0.870658494911909	4.19434168607333	0.179037817749429	1	No
12554	Zdhhc9	ENSMUSG00000036985.12	protein_coding	-0.862340290059906	3.15924963591793	0.273334331762787	1	No
12555	Zeb1	ENSMUSG00000024238.15	protein_coding	0.291164798357151	3.73924458023931	0.573520599146264	1	No
12556	Zeb2	ENSMUSG00000026872.17	protein_coding	0.220034025123267	3.92110367553526	0.70558195507222	1	No
12557	Zer1	ENSMUSG00000039686.14	protein_coding	-1.34505219290808	1.86455713099652	0.0970072247351457	0.96850037102473	No
12558	Zfand1	ENSMUSG00000039795.14	protein_coding	-0.181816435667965	4.67389405440765	0.704171552276117	1	No
12559	Zfand2a	ENSMUSG00000053581.13	protein_coding	-0.495258806589902	4.45387532690451	0.295008541901386	1	No
12560	Zfand2b	ENSMUSG00000026197.12	protein_coding	0.194058713982409	4.84109328683553	0.676803473102448	1	No
12561	Zfand3	ENSMUSG00000044477.12	protein_coding	-0.937719604249463	3.82234460623567	0.143802197410395	1	No
12562	Zfand4	ENSMUSG00000042213.17	protein_coding	0.0228490124735504	3.21743010795003	0.970004041941989	1	No
12563	Zfand5	ENSMUSG00000024750.11	protein_coding	-1.23168252184629	6.05258981371919	0.139996607391031	1	No
12564	Zfand6	ENSMUSG00000030629.15	protein_coding	-0.125578719662178	6.50024095675612	0.778615113018833	1	No
12565	Zfas1	ENSMUSG00000074578.13	processed_transcript	-0.577680723095953	4.74007546533588	0.311141616661905	1	No
12566	Zfat	ENSMUSG00000022335.17	protein_coding	-0.154539072509243	2.25946725954478	0.823414975996783	1	No
12567	Zfc3h1	ENSMUSG00000034163.10	protein_coding	-1.16503427402898	3.447890007432	0.136874406927945	1	No
12568	Zfhx2	ENSMUSG00000040721.9	protein_coding	0.0334144909506998	2.48274260602688	0.975228912958354	1	No
12569	Zfhx3	ENSMUSG00000038872.10	protein_coding	-0.293565380569821	4.68107284626419	0.616845475376533	1	No
12570	Zfhx4	ENSMUSG00000025255.18	protein_coding	0.411511950952278	1.43816638821181	0.558531416769043	1	No
12571	Zfp1	ENSMUSG00000055835.10	protein_coding	-0.0546724550195646	3.62127750479821	0.926917096587716	1	No
12572	Zfp101	ENSMUSG00000055240.17	protein_coding	0.200150527104004	3.36157190939581	0.712332664625268	1	No
12573	Zfp106	ENSMUSG00000027288.16	protein_coding	-1.74890894432769	6.2459455740686	0.0298650829455084	0.791853090639208	No
12574	Zfp109	ENSMUSG00000074283.5	protein_coding	-0.0936639917621683	0.893996372145705	0.963073916521122	1	No
12575	Zfp11	ENSMUSG00000051034.7	protein_coding	0.299880629243786	2.34248413005379	0.615683557805123	1	No
12576	Zfp110	ENSMUSG00000058638.14	protein_coding	0.226644302992069	5.47669733360664	0.650884256177595	1	No
12577	Zfp111	ENSMUSG00000087598.9	protein_coding	0.186593361643507	4.06488085105272	0.706345903692253	1	No
12578	Zfp112	ENSMUSG00000052675.11	protein_coding	0.498022384875283	1.02227386583402	0.479606310488279	1	No
12579	Zfp113	ENSMUSG00000037007.17	protein_coding	-0.0715352164504026	3.40677290840077	0.910510132065321	1	No
12580	Zfp119a	ENSMUSG00000057835.7	protein_coding	0.145562895304384	2.30832340257032	0.837070718673751	1	No
12581	Zfp119b	ENSMUSG00000062101.12	protein_coding	-0.187133650248964	2.36629460437349	0.77853191430943	1	No
12582	Zfp12	ENSMUSG00000029587.16	protein_coding	-1.83419133260656	3.30332642522128	0.0242534628433773	0.76537181660549	No
12583	Zfp120	ENSMUSG00000068134.13	protein_coding	0.48032206839294	3.69350788286531	0.375055009392038	1	No
12584	Zfp128	ENSMUSG00000060397.6	protein_coding	-0.204526538936526	2.2483984000273	0.763787471474192	1	No
12585	Zfp13	ENSMUSG00000062012.14	protein_coding	-0.166784364927744	1.53279640119258	0.828926653306025	1	No
12586	Zfp131	ENSMUSG00000094870.8	protein_coding	-0.44498956312911	4.61162474492551	0.339127132578632	1	No
12587	Zfp141	ENSMUSG00000092416.2	protein_coding	-0.126428518486577	3.14672128250421	0.832225145653221	1	No
12588	Zfp142	ENSMUSG00000026135.17	protein_coding	0.0765281355667265	4.26083613537511	0.881422717401228	1	No
12589	Zfp143	ENSMUSG00000061079.14	protein_coding	-0.446961633709242	4.46647355045425	0.375568437535282	1	No
12590	Zfp146	ENSMUSG00000037029.8	protein_coding	-0.668445895260817	2.38968773701937	0.383984894983349	1	No
12591	Zfp148	ENSMUSG00000022811.17	protein_coding	-0.246711070133688	3.7692072414666	0.644120772053439	1	No
12592	Zfp157	ENSMUSG00000036898.16	protein_coding	-0.0521584696828137	4.16433654946935	0.922861957242271	1	No
12593	Zfp160	ENSMUSG00000067942.6	protein_coding	0.13336686929497	3.34751994581055	0.8115761249006	1	No
12594	Zfp169	ENSMUSG00000050954.15	protein_coding	0.0141954321313598	3.14333578000591	0.989345525383477	1	No
12595	Zfp180	ENSMUSG00000057101.8	protein_coding	-0.0352872412881229	4.84745766169879	0.939960038145194	1	No
12596	Zfp182	ENSMUSG00000054737.11	protein_coding	-0.337401932883891	2.32726553951315	0.573757396344255	1	No
12597	Zfp184	ENSMUSG00000006720.16	protein_coding	0.118704051008074	2.63657428645377	0.854901140858914	1	No
12598	Zfp185	ENSMUSG00000031351.15	protein_coding	-0.350203175540996	4.40404160632665	0.458637442844838	1	No
12599	Zfp189	ENSMUSG00000039634.12	protein_coding	0.457162282833879	2.11563399664357	0.49626355208935	1	No
12600	Zfp2	ENSMUSG00000049321.17	protein_coding	0.465170994871067	2.49473822118126	0.438920379251525	1	No
12601	Zfp202	ENSMUSG00000025602.13	protein_coding	0.140945332748136	1.87365526048239	0.842156729037602	1	No
12602	Zfp207	ENSMUSG00000017421.18	protein_coding	-0.177946833609981	7.76263099541927	0.657710939911352	1	No
12603	Zfp212	ENSMUSG00000052763.7	protein_coding	-1.13225675722757	3.27466922897098	0.0853752246472331	0.957420190133786	No
12604	Zfp213	ENSMUSG00000071256.4	protein_coding	0.314322720307285	3.48315354868887	0.541409062262742	1	No
12605	Zfp217	ENSMUSG00000052056.14	protein_coding	-1.87240000131238	3.32305312124741	0.0538122103162998	0.853725196225188	No
12606	Zfp219	ENSMUSG00000049295.17	protein_coding	0.16405081078359	3.38712868060666	0.751765835521181	1	No
12607	Zfp235	ENSMUSG00000047603.9	protein_coding	0.250578277224548	2.54778303606071	0.668034198260701	1	No
12608	Zfp236	ENSMUSG00000041258.18	protein_coding	-0.0349147824568724	3.02781996668093	0.953588843154533	1	No
12609	Zfp239	ENSMUSG00000042097.17	protein_coding	-0.092615573929508	3.05128314688682	0.886812272652696	1	No
12610	Zfp24	ENSMUSG00000051469.14	protein_coding	0.00446120079193135	5.79857668261394	0.993187739493984	1	No
12611	Zfp248	ENSMUSG00000030145.14	protein_coding	-0.0710237636417488	2.58392685059783	0.924831153859447	1	No
12612	Zfp251	ENSMUSG00000022526.8	protein_coding	0.159426283903839	4.01376649027085	0.74792150071541	1	No
12613	Zfp26	ENSMUSG00000063108.15	protein_coding	-0.355561691016173	4.39615704244692	0.525406524000041	1	No
12614	Zfp260	ENSMUSG00000049421.13	protein_coding	-0.145263134743816	6.23935708055525	0.735668742459952	1	No
12615	Zfp263	ENSMUSG00000022529.11	protein_coding	0.357610316892453	4.07104697092395	0.48532026440889	1	No
12616	Zfp266	ENSMUSG00000060510.14	protein_coding	-0.803213038548169	5.8929665921425	0.159311026911585	1	No
12617	Zfp27	ENSMUSG00000062040.14	protein_coding	-0.193327623413391	3.11182430129165	0.73123645865337	1	No
12618	Zfp273	ENSMUSG00000030446.17	protein_coding	0.179583441220879	0.975261280337158	0.838250231838041	1	No
12619	Zfp276	ENSMUSG00000001065.15	protein_coding	-0.138568505518013	3.08838775025537	0.828778018153828	1	No
12620	Zfp277	ENSMUSG00000055917.15	protein_coding	0.0110526831967996	5.23265924212364	0.981997919596355	1	No
12621	Zfp28	ENSMUSG00000062861.8	protein_coding	0.0903054730065141	2.06500740223391	0.908130711694731	1	No
12622	Zfp280b	ENSMUSG00000049764.8	protein_coding	-0.598594421279038	3.00110263484301	0.309588135188746	1	No
12623	Zfp280c	ENSMUSG00000036916.13	protein_coding	-0.680730686595089	3.51631884031925	0.35865966921711	1	No
12624	Zfp280d	ENSMUSG00000038535.17	protein_coding	-0.52840166862039	4.10356060021839	0.353561977852588	1	No
12625	Zfp281	ENSMUSG00000041483.14	protein_coding	0.0681163228748643	5.38473165895808	0.876105695776771	1	No
12626	Zfp282	ENSMUSG00000025821.9	protein_coding	-0.275721862496319	3.59867355335917	0.644675592117769	1	No
12627	Zfp287	ENSMUSG00000005267.13	protein_coding	0.133802729838355	1.75093684623716	0.823716302751971	1	No
12628	Zfp292	ENSMUSG00000039967.14	protein_coding	-0.643284253457111	4.08362490331368	0.249597327820489	1	No
12629	Zfp296	ENSMUSG00000011267.8	protein_coding	0.100586813095436	2.1259256843271	0.880386696753997	1	No
12630	Zfp3	ENSMUSG00000043602.5	protein_coding	0.431938532203207	2.87780337568692	0.443718869569024	1	No
12631	Zfp30	ENSMUSG00000047473.14	protein_coding	-0.303929650109182	2.42795358915064	0.648631068963455	1	No
12632	Zfp316	ENSMUSG00000046658.16	protein_coding	-0.475099724663298	3.35403228482269	0.52974282190695	1	No
12633	Zfp317	ENSMUSG00000057551.10	protein_coding	-0.202992008741024	4.41755995631886	0.704375029842604	1	No
12634	Zfp318	ENSMUSG00000015597.17	protein_coding	-0.530889773483273	2.44008057332634	0.432646936313981	1	No
12635	Zfp319	ENSMUSG00000046556.7	protein_coding	-0.793824839369964	4.04943833464257	0.300454554414642	1	No
12636	Zfp322a	ENSMUSG00000046351.11	protein_coding	0.0288915927088875	3.85894443767144	0.958645089690685	1	No
12637	Zfp324	ENSMUSG00000004500.9	protein_coding	0.437451014004258	3.57484420238654	0.425485055358665	1	No
12638	Zfp326	ENSMUSG00000029290.12	protein_coding	-0.543979169616546	4.69555328830391	0.276602968165141	1	No
12639	Zfp329	ENSMUSG00000057894.10	protein_coding	0.0600065023040897	2.50291551678181	0.93667367053024	1	No
12640	Zfp330	ENSMUSG00000031711.7	protein_coding	0.0583519848893781	5.9429669524828	0.897649067639539	1	No
12641	Zfp335	ENSMUSG00000039834.17	protein_coding	-1.04253922940126	4.16601217884829	0.178769431901052	1	No
12642	Zfp335os	ENSMUSG00000085436.1	antisense	-0.300319235605039	0.48739328995216	0.725507945924516	1	No
12643	Zfp341	ENSMUSG00000059842.12	protein_coding	-0.301730431473472	0.0698594655431334	0.776061007232118	1	No
12644	Zfp345	ENSMUSG00000074731.3	protein_coding	0.218097767513682	2.43195781098388	0.706880907721231	1	No
12645	Zfp346	ENSMUSG00000021481.11	protein_coding	-0.026868140028662	3.14572887807018	0.978562335613827	1	No
12646	Zfp35	ENSMUSG00000063281.9	protein_coding	-0.207286163890172	4.79055844064751	0.65496552535917	1	No
12647	Zfp354a	ENSMUSG00000020364.14	protein_coding	-0.00794235479128908	1.6589215183403	1	1	No
12648	Zfp354c	ENSMUSG00000044807.13	protein_coding	0.361416267341097	1.16367329958606	0.610249508547315	1	No
12649	Zfp358	ENSMUSG00000047264.8	protein_coding	-1.73477664570383	4.04605694544935	0.0313395181143616	0.796922811410414	No
12650	Zfp36	ENSMUSG00000044786.6	protein_coding	-0.504706610066952	5.17980393628067	0.323095570449146	1	No
12651	Zfp362	ENSMUSG00000028799.15	protein_coding	0.444042940083843	3.64865457791379	0.385558340992141	1	No
12652	Zfp365	ENSMUSG00000037855.15	protein_coding	-0.735528145392623	3.87976069511369	0.285950438539527	1	No
12653	Zfp367	ENSMUSG00000044934.13	protein_coding	-1.58408881601931	5.14551779893136	0.0417542379765801	0.813920448486293	No
12654	Zfp369	ENSMUSG00000021514.18	protein_coding	-0.0374884270483735	2.44176287298556	0.970019876637323	1	No
12655	Zfp36l1	ENSMUSG00000021127.7	protein_coding	-0.257645719667878	7.11446097528732	0.600843269684915	1	No
12656	Zfp36l2	ENSMUSG00000045817.8	protein_coding	-0.276903583247867	5.84708579428653	0.690278077501233	1	No
12657	Zfp37	ENSMUSG00000028389.12	protein_coding	0.262632326928402	1.79317515311675	0.72106535026576	1	No
12658	Zfp382	ENSMUSG00000074220.10	protein_coding	-0.713307749196891	2.29846542088892	0.231230322510868	1	No
12659	Zfp383	ENSMUSG00000099689.6	protein_coding	-0.790140807050502	1.21088706649163	0.325538170769931	1	No
12660	Zfp384	ENSMUSG00000038346.18	protein_coding	-1.27847081885768	3.54774510576607	0.106279564809176	0.987186855036562	No
12661	Zfp385a	ENSMUSG00000000552.10	protein_coding	-2.75234060805839	2.13883054912261	0.0341914964378569	0.801531015125271	No
12662	Zfp386	ENSMUSG00000042063.11	protein_coding	0.123238758408996	4.73548332196446	0.799580889731875	1	No
12663	Zfp39	ENSMUSG00000037001.10	protein_coding	0.0698789544217061	3.03567887290901	0.908777989307501	1	No
12664	Zfp395	ENSMUSG00000034522.10	protein_coding	0.0764562847102322	3.51284903023197	0.902987655300025	1	No
12665	Zfp397	ENSMUSG00000024276.7	protein_coding	-0.142217659049961	4.39809659403236	0.777461267782101	1	No
12666	Zfp398	ENSMUSG00000062519.13	protein_coding	-0.367283087364481	3.30702304833265	0.50213111387575	1	No
12667	Zfp40	ENSMUSG00000002617.14	protein_coding	0.373361658651417	2.11187435765116	0.538074614084743	1	No
12668	Zfp407	ENSMUSG00000048410.17	protein_coding	0.00277361834968712	2.7634495011174	1	1	No
12669	Zfp408	ENSMUSG00000075040.9	protein_coding	-0.149154156138405	2.18810592455163	0.849778268492177	1	No
12670	Zfp41	ENSMUSG00000047003.15	protein_coding	0.432628063261771	3.75770722852447	0.429539147845414	1	No
12671	Zfp410	ENSMUSG00000042472.11	protein_coding	0.1019999755461	5.57096187864018	0.813703357457057	1	No
12672	Zfp414	ENSMUSG00000073423.10	protein_coding	-1.18938754009505	4.16031600256941	0.0608151283002787	0.889259000194593	No
12673	Zfp418	ENSMUSG00000034538.8	protein_coding	-0.36891210677372	2.25550445863615	0.553786703217148	1	No
12674	Zfp419	ENSMUSG00000092312.1	unprocessed_pseudogene	-0.365939627046151	1.18632963367509	0.62184340506775	1	No
12675	Zfp420	ENSMUSG00000058402.14	protein_coding	0.500734125648503	1.08664934508527	0.470249808651749	1	No
12676	Zfp422	ENSMUSG00000059878.12	protein_coding	-0.105631173673266	5.837004993499	0.823580758317381	1	No
12677	Zfp426	ENSMUSG00000059475.13	protein_coding	-0.0427091677315363	3.72480304963823	0.939224881364122	1	No
12678	Zfp428	ENSMUSG00000064264.14	protein_coding	-0.253038094768563	4.16617391611539	0.630408424875371	1	No
12679	Zfp429	ENSMUSG00000078994.9	protein_coding	-0.508381666922976	2.47090739808314	0.449373561698557	1	No
12680	Zfp433	ENSMUSG00000096795.4	protein_coding	-0.119333295208837	2.5607552548608	0.861445434424014	1	No
12681	Zfp438	ENSMUSG00000050945.8	protein_coding	0.308060640697098	1.94145640917259	0.642810375428272	1	No
12682	Zfp442	ENSMUSG00000068130.11	protein_coding	0.248169876189245	2.52699891757189	0.686998974901233	1	No
12683	Zfp444	ENSMUSG00000044876.15	protein_coding	-0.0514090096082465	4.40765654048996	0.922614449981452	1	No
12684	Zfp445	ENSMUSG00000047036.8	protein_coding	0.165055315182295	4.53616649210825	0.732822043857852	1	No
12685	Zfp446	ENSMUSG00000033961.16	protein_coding	0.138790205795444	3.29523577942305	0.79653187432519	1	No
12686	Zfp449	ENSMUSG00000073176.4	protein_coding	0.184975467082117	2.08462583329365	0.75773940717545	1	No
12687	Zfp451	ENSMUSG00000042197.13	protein_coding	-0.245276714223649	3.97212647565642	0.671246044064149	1	No
12688	Zfp455	ENSMUSG00000051037.15	protein_coding	0.192636091190077	0.742085891594252	0.874120989455911	1	No
12689	Zfp456	ENSMUSG00000078995.10	protein_coding	0.126524934165235	1.85703374919201	0.863727837848203	1	No
12690	Zfp458	ENSMUSG00000055480.7	protein_coding	-0.33000989383451	0.734272342133619	0.663005053148935	1	No
12691	Zfp459	ENSMUSG00000055560.8	protein_coding	0.000276648857872587	0.314921678690313	1	1	No
12692	Zfp46	ENSMUSG00000051351.14	protein_coding	-0.279541367588194	3.82105061443744	0.597652090442244	1	No
12693	Zfp462	ENSMUSG00000060206.11	protein_coding	-0.956101132961725	3.24728530352871	0.167659828113087	1	No
12694	Zfp467	ENSMUSG00000068551.12	protein_coding	-1.11981201718927	2.96842001586356	0.126895212320528	1	No
12695	Zfp469	ENSMUSG00000043903.3	lincRNA	-0.399632382528957	2.17187728154567	0.592309551378679	1	No
12696	Zfp472	ENSMUSG00000053600.8	protein_coding	0.146654098210833	2.82744139053302	0.819871062185731	1	No
12697	Zfp473	ENSMUSG00000048012.19	protein_coding	-0.163846133950979	0.217664013956849	0.860451213710005	1	No
12698	Zfp493	ENSMUSG00000090659.9	protein_coding	0.56074217297417	0.580635392799827	0.473982850942221	1	No
12699	Zfp503	ENSMUSG00000039081.10	protein_coding	-0.577949047669831	4.61450261712768	0.391225004947034	1	No
12700	Zfp507	ENSMUSG00000044452.10	protein_coding	-0.127463289725716	4.110537369061	0.802980527730099	1	No
12701	Zfp51	ENSMUSG00000023892.8	protein_coding	0.224201286955399	4.43895698546846	0.678836294545556	1	No
12702	Zfp511	ENSMUSG00000025470.11	protein_coding	-0.218510890495123	5.13698672369055	0.62596148883493	1	No
12703	Zfp512	ENSMUSG00000062761.7	protein_coding	0.263081275606584	5.37852459151686	0.571058561843311	1	No
12704	Zfp512b	ENSMUSG00000000823.16	protein_coding	-0.578187354162086	3.20853718584598	0.375298348517335	1	No
12705	Zfp513	ENSMUSG00000043059.16	protein_coding	-2.16755613252505	3.34042911794927	0.0230629739598721	0.753866472862722	No
12706	Zfp516	ENSMUSG00000058881.13	protein_coding	-0.703989790756582	3.63492280479389	0.352656317557347	1	No
12707	Zfp518a	ENSMUSG00000049164.7	protein_coding	-0.673422241860111	0.749954847122314	0.423917609011301	1	No
12708	Zfp518b	ENSMUSG00000046572.10	protein_coding	-0.268956048492977	1.50096480966909	0.723149052983348	1	No
12709	Zfp52	ENSMUSG00000051341.6	protein_coding	0.156332160326731	3.27319339585992	0.79538001652586	1	No
12710	Zfp521	ENSMUSG00000024420.9	protein_coding	-0.0393448082738099	5.55261949590671	0.931012229951909	1	No
12711	Zfp523	ENSMUSG00000024220.14	protein_coding	-0.402812167072339	3.82195043470763	0.478922147075219	1	No
12712	Zfp524	ENSMUSG00000051184.7	protein_coding	-0.0102671013044291	3.60018268306394	0.991970210860144	1	No
12713	Zfp526	ENSMUSG00000046541.9	protein_coding	-0.911490898763472	2.04466577888811	0.336681287637356	1	No
12714	Zfp53	ENSMUSG00000057409.7	protein_coding	0.504768804535132	5.19770657901161	0.321050606056999	1	No
12715	Zfp532	ENSMUSG00000042439.13	protein_coding	0.156226254723478	3.77496892605237	0.766308237448003	1	No
12716	Zfp54	ENSMUSG00000023882.15	protein_coding	0.0481740575427662	2.72430212286437	0.945786585615305	1	No
12717	Zfp551	ENSMUSG00000034071.15	protein_coding	0.46427233941795	0.509269302076435	0.520166711530363	1	No
12718	Zfp553	ENSMUSG00000045598.10	protein_coding	-0.1600890360069	4.42040556357245	0.756600388549431	1	No
12719	Zfp560	ENSMUSG00000045519.15	protein_coding	-0.236918607975227	3.38518268801931	0.668816808516815	1	No
12720	Zfp563	ENSMUSG00000067424.13	protein_coding	0.094906020281606	2.36695777140073	0.880290947664527	1	No
12721	Zfp566	ENSMUSG00000078768.2	protein_coding	-0.312199213757661	2.56644371754481	0.589923522369578	1	No
12722	Zfp568	ENSMUSG00000074221.12	protein_coding	0.169781827391108	2.14987610641184	0.797540056278704	1	No
12723	Zfp57	ENSMUSG00000036036.15	protein_coding	-0.92902046770553	1.57864556651083	0.1798333262411	1	No
12724	Zfp574	ENSMUSG00000045252.11	protein_coding	-0.597654618379994	4.74828066041771	0.339363076717288	1	No
12725	Zfp579	ENSMUSG00000051550.10	protein_coding	-0.57500472931776	2.70812021201499	0.366089447797464	1	No
12726	Zfp58	ENSMUSG00000071291.10	protein_coding	0.108005645474044	2.39472207253192	0.869143994193399	1	No
12727	Zfp580	ENSMUSG00000055633.6	protein_coding	-0.610828864697072	2.32655933599456	0.469941645775211	1	No
12728	Zfp59	ENSMUSG00000078779.4	protein_coding	0.164345109460926	2.30063608754259	0.78536920250449	1	No
12729	Zfp592	ENSMUSG00000005621.11	protein_coding	-0.623768743443687	4.36364623694294	0.25008158674236	1	No
12730	Zfp593	ENSMUSG00000028840.10	protein_coding	0.0535085075840776	4.89521377211999	0.909284696085091	1	No
12731	Zfp595	ENSMUSG00000057842.14	protein_coding	-0.0346072977819025	0.711543773117887	1	1	No
12732	Zfp597	ENSMUSG00000039789.7	protein_coding	-0.396828693245846	1.6414002544852	0.599977508235994	1	No
12733	Zfp598	ENSMUSG00000041130.10	protein_coding	-0.0599775742908963	3.69247435172794	0.926286533650626	1	No
12734	Zfp599	ENSMUSG00000062794.8	protein_coding	-0.143391601741124	3.09109936933819	0.802173733875268	1	No
12735	Zfp60	ENSMUSG00000037640.15	protein_coding	0.483707972797232	4.38727152968119	0.402624347760045	1	No
12736	Zfp606	ENSMUSG00000030386.18	protein_coding	-0.0780930808274145	3.74979141948143	0.887440604883735	1	No
12737	Zfp607a	ENSMUSG00000020420.8	protein_coding	-0.332969098382345	0.679899869207067	0.728065697094834	1	No
12738	Zfp607b	ENSMUSG00000057093.14	protein_coding	-0.207986196139184	0.656100301118873	0.843448077346392	1	No
12739	Zfp608	ENSMUSG00000052713.9	protein_coding	-0.870083279610941	0.85868848844911	0.305089162129915	1	No
12740	Zfp609	ENSMUSG00000040524.9	protein_coding	-0.467450657930558	4.09256329415308	0.379430819537545	1	No
12741	Zfp61	ENSMUSG00000050605.17	protein_coding	0.211587190412638	3.34127268685254	0.710863740813631	1	No
12742	Zfp612	ENSMUSG00000044676.10	protein_coding	0.416055385006321	1.60246506881572	0.53670907477253	1	No
12743	Zfp617	ENSMUSG00000066880.15	protein_coding	-0.021898057222243	4.36564405786371	0.969086356455207	1	No
12744	Zfp62	ENSMUSG00000046311.13	protein_coding	0.204677358403142	4.85752974021322	0.657314783367312	1	No
12745	Zfp622	ENSMUSG00000052253.6	protein_coding	-2.57337908129358	4.1148736815539	0.0194782817905935	0.737964953226512	No
12746	Zfp623	ENSMUSG00000050846.9	protein_coding	0.25237946841031	4.27823715555262	0.645437559564655	1	No
12747	Zfp626	ENSMUSG00000030604.9	protein_coding	0.490320284886051	1.45239819740352	0.46460156050561	1	No
12748	Zfp628	ENSMUSG00000074406.5	protein_coding	-2.46832147984333	1.92144418918096	0.0236078162093622	0.75836874890374	No
12749	Zfp629	ENSMUSG00000045639.14	protein_coding	-0.677243162745329	2.99054323766044	0.249705139668034	1	No
12750	Zfp637	ENSMUSG00000059689.15	protein_coding	-0.582754027470631	6.31640401332337	0.150501295254239	1	No
12751	Zfp638	ENSMUSG00000030016.14	protein_coding	-0.208874949555608	4.57034258676706	0.664480726422824	1	No
12752	Zfp639	ENSMUSG00000027667.13	protein_coding	-0.0245006306061621	4.21557661611444	0.96599714861595	1	No
12753	Zfp64	ENSMUSG00000027551.15	protein_coding	0.215411927181717	5.49508324803977	0.638920663354711	1	No
12754	Zfp644	ENSMUSG00000049606.16	protein_coding	-0.468565247487146	4.42507484175696	0.388293700276854	1	No
12755	Zfp646	ENSMUSG00000049739.10	protein_coding	-0.602451332770212	4.10297137390072	0.268801486020276	1	No
12756	Zfp647	ENSMUSG00000054967.7	protein_coding	0.0856345726924835	3.27219399265836	0.892913736074566	1	No
12757	Zfp65	ENSMUSG00000071281.12	protein_coding	-0.0166358693596672	2.45510278996843	0.999999999999997	1	No
12758	Zfp651	ENSMUSG00000013419.7	protein_coding	0.410142876392714	2.74501160846454	0.494569075478661	1	No
12759	Zfp652	ENSMUSG00000075595.9	protein_coding	-0.395253071032426	3.8691560557119	0.468794820616417	1	No
12760	Zfp653	ENSMUSG00000038895.16	protein_coding	0.155765356365097	1.18326530112447	0.855194339053269	1	No
12761	Zfp654	ENSMUSG00000047141.5	protein_coding	-1.95359866640399	1.90936802180936	0.0623930509554863	0.895703516370005	No
12762	Zfp655	ENSMUSG00000007812.16	protein_coding	0.458591447918979	5.56251025237672	0.296138585766346	1	No
12763	Zfp658	ENSMUSG00000056592.14	protein_coding	0.219930091967958	1.09281229611465	0.807263831949363	1	No
12764	Zfp661	ENSMUSG00000034800.15	protein_coding	0.930623664998573	1.00740688152568	0.253768750953213	1	No
12765	Zfp664	ENSMUSG00000079215.8	protein_coding	-0.216229856476937	6.97541894819789	0.67017649917812	1	No
12766	Zfp667	ENSMUSG00000054893.15	protein_coding	-0.39124125016069	2.12950204760353	0.546704157128996	1	No
12767	Zfp668	ENSMUSG00000049728.14	protein_coding	-0.455546233884211	4.0456108650069	0.429664346035867	1	No
12768	Zfp672	ENSMUSG00000049755.14	protein_coding	-2.72780385426643e-05	4.30766643309501	1	1	No
12769	Zfp68	ENSMUSG00000058291.14	protein_coding	-0.0634671995694914	6.74891059666892	0.875228209400876	1	No
12770	Zfp687	ENSMUSG00000019338.13	protein_coding	-0.966509793714969	4.44653385900279	0.177350414194795	1	No
12771	Zfp688	ENSMUSG00000045251.13	protein_coding	0.0693514912131517	3.38793170540947	0.918394111499147	1	No
12772	Zfp689	ENSMUSG00000048921.11	protein_coding	-0.157726354315465	2.36786413086767	0.798967887005201	1	No
12773	Zfp69	ENSMUSG00000064141.14	protein_coding	-0.341911831148981	0.599984729842883	0.696909882420126	1	No
12774	Zfp691	ENSMUSG00000045268.13	protein_coding	-1.43736334966054	0.358714851359377	0.250558147120781	1	No
12775	Zfp692	ENSMUSG00000037243.17	protein_coding	-0.0567982283371966	2.78885740141597	0.933447038103143	1	No
12776	Zfp7	ENSMUSG00000033669.8	protein_coding	-0.0646750587407464	4.81908715554976	0.893099704304086	1	No
12777	Zfp703	ENSMUSG00000085795.8	protein_coding	-0.620118883994178	2.93923709884741	0.453737666813513	1	No
12778	Zfp704	ENSMUSG00000040209.12	protein_coding	0.371636897391561	4.02757486427502	0.528674338621698	1	No
12779	Zfp706	ENSMUSG00000062397.8	protein_coding	-0.24115671588969	8.27275635185323	0.543166495769592	1	No
12780	Zfp707	ENSMUSG00000034429.15	protein_coding	-0.0166898107506971	3.39091252404821	0.982388314228237	1	No
12781	Zfp710	ENSMUSG00000048897.15	protein_coding	-0.872292762335179	3.70538595186461	0.229128025272487	1	No
12782	Zfp715	ENSMUSG00000012640.16	protein_coding	0.735895403526018	2.9565218193421	0.175343241016112	1	No
12783	Zfp719	ENSMUSG00000030469.10	protein_coding	0.344578396333283	4.45082241446215	0.490861185038331	1	No
12784	Zfp72	ENSMUSG00000069184.4	protein_coding	0.732172106146393	2.06371721713142	0.28175442763069	1	No
12785	Zfp729a	ENSMUSG00000021510.11	protein_coding	-0.133247129620423	2.76596986284581	0.840575556533442	1	No
12786	Zfp729b	ENSMUSG00000058093.13	protein_coding	-0.385216891656284	2.32618676540783	0.584894281730877	1	No
12787	Zfp738	ENSMUSG00000048280.18	protein_coding	0.0157963713393519	2.46527286618752	0.98425579606783	1	No
12788	Zfp74	ENSMUSG00000059975.15	protein_coding	-0.0545225632753925	3.25401434746389	0.930333093294668	1	No
12789	Zfp740	ENSMUSG00000046897.17	protein_coding	0.0212847851019259	4.54806589394589	0.96785609048804	1	No
12790	Zfp746	ENSMUSG00000057691.8	protein_coding	-0.233531140252338	2.50033814072222	0.70101007550544	1	No
12791	Zfp747	ENSMUSG00000054381.5	protein_coding	-0.176152500550008	2.91014384972274	0.777199380179121	1	No
12792	Zfp748	ENSMUSG00000095432.9	protein_coding	0.654059910728802	3.41050848439216	0.233396007971155	1	No
12793	Zfp750	ENSMUSG00000039238.6	protein_coding	-0.560996900984596	4.28643503126882	0.317874140484024	1	No
12794	Zfp758	ENSMUSG00000044501.17	protein_coding	0.252742090947733	3.36056593237027	0.653900843620992	1	No
12795	Zfp759	ENSMUSG00000057396.7	protein_coding	0.0567489474617129	0.82676125777721	0.95723174366548	1	No
12796	Zfp763	ENSMUSG00000067430.7	protein_coding	0.201405892418816	2.52477149929293	0.722792746741683	1	No
12797	Zfp764	ENSMUSG00000045757.6	protein_coding	-0.0990036302599717	3.11345714890691	0.862009921171739	1	No
12798	Zfp768	ENSMUSG00000047371.7	protein_coding	-0.0208908489259758	3.44807658979374	0.982103910087701	1	No
12799	Zfp770	ENSMUSG00000040321.3	protein_coding	-1.07263101098116	2.0247548032079	0.193579699616367	1	No
12800	Zfp771	ENSMUSG00000054716.4	protein_coding	-0.339160945722722	4.7274090136923	0.557173399721252	1	No
12801	Zfp772	ENSMUSG00000066838.7	protein_coding	0.0454267421843179	2.24733267055483	0.964172435065436	1	No
12802	Zfp773	ENSMUSG00000063535.7	protein_coding	-0.499124092268685	1.72782335358694	0.440320675009111	1	No
12803	Zfp775	ENSMUSG00000007216.6	protein_coding	0.21955828618784	2.70793632186518	0.722115336941711	1	No
12804	Zfp777	ENSMUSG00000071477.10	protein_coding	-0.371203076550278	2.56343724974832	0.581050027952709	1	No
12805	Zfp78	ENSMUSG00000055150.15	protein_coding	-0.178430836873849	0.941047542384641	0.839701892541137	1	No
12806	Zfp780b	ENSMUSG00000063047.9	protein_coding	-0.797687664602301	3.00795355485602	0.254437111390618	1	No
12807	Zfp781	ENSMUSG00000096718.2	protein_coding	0.177495043064474	2.03060863478404	0.796057682312924	1	No
12808	Zfp784	ENSMUSG00000043290.6	protein_coding	-0.183070594715582	1.48881871975905	0.850676528134356	1	No
12809	Zfp786	ENSMUSG00000051499.7	protein_coding	-0.255470365560509	0.268333618880268	0.806300101671904	1	No
12810	Zfp787	ENSMUSG00000046792.8	protein_coding	-0.970404425232565	3.19176744823537	0.215653144421074	1	No
12811	Zfp788	ENSMUSG00000074165.10	protein_coding	0.0493460752775373	3.42860312165925	0.936839694198405	1	No
12812	Zfp790	ENSMUSG00000011427.16	protein_coding	0.516173338804513	3.30289217432962	0.37072957445087	1	No
12813	Zfp799	ENSMUSG00000095253.4	protein_coding	0.451167172880633	3.30574365275279	0.443465102736232	1	No
12814	Zfp800	ENSMUSG00000039841.14	protein_coding	-1.06322638794676	4.17308813343158	0.0997639809108507	0.974959327043427	No
12815	Zfp809	ENSMUSG00000057982.8	protein_coding	-0.190370448331624	3.55849605259743	0.727606652567037	1	No
12816	Zfp81	ENSMUSG00000003929.11	protein_coding	-0.0598656555596975	3.36604571897014	0.924682423428687	1	No
12817	Zfp810	ENSMUSG00000066829.7	protein_coding	0.167008066565914	2.29353862018931	0.783390335613314	1	No
12818	Zfp82	ENSMUSG00000098022.7	protein_coding	0.451779175710944	2.28505447950215	0.542328930435355	1	No
12819	Zfp820	ENSMUSG00000069743.5	protein_coding	-0.502342838866915	0.299453969266601	0.558813837418315	1	No
12820	Zfp821	ENSMUSG00000031728.10	protein_coding	-1.66629188442081	2.7062019277097	0.0418012100652181	0.813920448486293	No
12821	Zfp825	ENSMUSG00000069208.9	protein_coding	-0.0696812927032555	3.82733032543956	0.894647527764549	1	No
12822	Zfp827	ENSMUSG00000071064.13	protein_coding	0.11991984602927	3.91220204391607	0.821881900415368	1	No
12823	Zfp830	ENSMUSG00000046010.7	protein_coding	0.0643688688716641	4.44323187064544	0.903418821037383	1	No
12824	Zfp839	ENSMUSG00000021271.5	protein_coding	-0.272003685073313	0.873182179008664	0.778033908485571	1	No
12825	Zfp84	ENSMUSG00000046185.10	protein_coding	-0.131177997195875	3.54855196263252	0.80931406588086	1	No
12826	Zfp846	ENSMUSG00000058192.16	protein_coding	-0.314653397298289	3.10895951790314	0.57164604021917	1	No
12827	Zfp85	ENSMUSG00000058331.15	protein_coding	0.738608684694324	1.22831001045301	0.27329833190291	1	No
12828	Zfp850	ENSMUSG00000096916.7	protein_coding	0.182100436381532	2.43721635307818	0.763986371981726	1	No
12829	Zfp862-ps	ENSMUSG00000107476.2	transcribed_unitary_pseudogene	-0.921974123733326	3.50092993172545	0.112805630329007	1	No
12830	Zfp865	ENSMUSG00000074405.8	protein_coding	-1.23084207075529	3.13099936764008	0.159381733762353	1	No
12831	Zfp866	ENSMUSG00000043090.18	protein_coding	0.658622453559682	3.27489848732606	0.283667465483696	1	No
12832	Zfp867	ENSMUSG00000054519.8	protein_coding	-0.0440172153118084	3.41145109595974	0.947073269286569	1	No
12833	Zfp868	ENSMUSG00000060427.15	protein_coding	0.128320385749992	3.91101986235228	0.800295692165389	1	No
12834	Zfp869	ENSMUSG00000054648.7	protein_coding	0.40803955100026	3.54904010792505	0.44083432039416	1	No
12835	Zfp87	ENSMUSG00000097333.7	protein_coding	0.0235921321801821	3.68784090102094	0.969079351275934	1	No
12836	Zfp870	ENSMUSG00000095325.3	protein_coding	0.348427268622604	2.88111289671955	0.591582675443043	1	No
12837	Zfp871	ENSMUSG00000024298.15	protein_coding	0.198937784976185	4.56075222599258	0.672012090495431	1	No
12838	Zfp873	ENSMUSG00000061371.7	protein_coding	-0.174829034755525	2.822799042115	0.768247047892996	1	No
12839	Zfp874a	ENSMUSG00000069206.14	protein_coding	-0.0123304002361575	2.26097408861587	1	1	No
12840	Zfp874b	ENSMUSG00000059839.9	protein_coding	0.268314783468025	1.58198407190966	0.684443909370949	1	No
12841	Zfp9	ENSMUSG00000072623.6	protein_coding	-0.363930032379468	2.63176586009466	0.618805794466991	1	No
12842	Zfp90	ENSMUSG00000031907.9	protein_coding	0.100761783907439	3.64615353461837	0.864100537257683	1	No
12843	Zfp91	ENSMUSG00000024695.15	protein_coding	-0.487029771857706	5.49709928700933	0.355901723942402	1	No
12844	Zfp93	ENSMUSG00000055305.15	protein_coding	-0.0789026953370858	2.97602327375278	0.909169950047859	1	No
12845	Zfp930	ENSMUSG00000059897.5	protein_coding	0.628684337834919	3.65464338680919	0.266885459673195	1	No
12846	Zfp931	ENSMUSG00000078861.8	protein_coding	0.170709010131515	2.44206148015787	0.772806837025174	1	No
12847	Zfp932	ENSMUSG00000066613.14	protein_coding	-0.578076642735946	3.44056720476563	0.270691859602372	1	No
12848	Zfp933	ENSMUSG00000059423.13	protein_coding	0.245450686842751	2.14922462285124	0.698031445939015	1	No
12849	Zfp934	ENSMUSG00000074865.11	protein_coding	-0.550110877199553	3.04243792328853	0.320119863512004	1	No
12850	Zfp937	ENSMUSG00000060336.6	protein_coding	-0.188495665738028	3.47799611453128	0.727212392532723	1	No
12851	Zfp938	ENSMUSG00000062931.15	protein_coding	-0.129476893907537	3.97608646950956	0.804995889726282	1	No
12852	Zfp939	ENSMUSG00000030424.15	transcribed_unprocessed_pseudogene	1.21402836184557	0.985257516844293	0.130613686389244	1	No
12853	Zfp94	ENSMUSG00000074282.10	protein_coding	0.107175759498412	2.2296352058213	0.872532148065034	1	No
12854	Zfp940	ENSMUSG00000050855.16	protein_coding	0.136625503613425	2.20608498471821	0.83972555293287	1	No
12855	Zfp942	ENSMUSG00000071267.11	protein_coding	0.430581362239207	3.83003744207881	0.415254282827314	1	No
12856	Zfp943	ENSMUSG00000053347.15	protein_coding	0.0699302944144527	3.42932322359998	0.916722239987072	1	No
12857	Zfp944	ENSMUSG00000033972.9	protein_coding	-0.243969975501049	3.8400236686373	0.638510890995498	1	No
12858	Zfp945	ENSMUSG00000059142.16	protein_coding	-0.0395204392471318	3.79558234638259	0.94332076906715	1	No
12859	Zfp946	ENSMUSG00000071266.13	protein_coding	0.195671919738376	3.61136143279805	0.707629989744202	1	No
12860	Zfp947	ENSMUSG00000063383.5	protein_coding	-0.306948512220801	0.90979584325985	0.703911332982838	1	No
12861	Zfp948	ENSMUSG00000067931.6	protein_coding	0.150492942043012	4.72275088801545	0.776775823019875	1	No
12862	Zfp949	ENSMUSG00000032425.15	protein_coding	-0.181621627236691	2.33619206508408	0.779939710051409	1	No
12863	Zfp950	ENSMUSG00000074733.14	protein_coding	0.190808321321159	3.09073498838218	0.737538393186284	1	No
12864	Zfp952	ENSMUSG00000053390.16	protein_coding	0.147242340735956	3.1377876429975	0.78495900280973	1	No
12865	Zfp953	ENSMUSG00000098905.2	protein_coding	-0.939243486081231	0.250999434454353	0.359930048124046	1	No
12866	Zfp954	ENSMUSG00000062116.10	protein_coding	0.273435540950146	3.2992779255635	0.614948936123289	1	No
12867	Zfp955a	ENSMUSG00000094441.2	protein_coding	0.315910196823829	3.8151700794798	0.541293398517561	1	No
12868	Zfp955b	ENSMUSG00000096910.2	protein_coding	-0.153644463375375	2.85231560074292	0.816299389119981	1	No
12869	Zfp956	ENSMUSG00000045466.18	protein_coding	-0.2227878684738	2.21662101137407	0.738454275617915	1	No
12870	Zfp958	ENSMUSG00000058748.9	protein_coding	-0.0574876637451328	4.14910171149554	0.909343245819514	1	No
12871	Zfp959	ENSMUSG00000003198.10	protein_coding	0.468202347788358	2.55550374751598	0.413043169509241	1	No
12872	Zfp960	ENSMUSG00000096696.1	protein_coding	-1.3215614703503	1.63194380199719	0.0974658566072637	0.969505654855454	No
12873	Zfp961	ENSMUSG00000052446.17	protein_coding	-0.308268898720709	3.64863368900746	0.557170848661876	1	No
12874	Zfp963	ENSMUSG00000092260.7	protein_coding	0.204426206207056	1.94142333178409	0.783451675906556	1	No
12875	Zfp964	ENSMUSG00000091764.3	protein_coding	0.592887444430794	0.872761364258553	0.408305817651286	1	No
12876	Zfp97	ENSMUSG00000095990.1	protein_coding	0.490316006611044	2.67406725991326	0.424720610371153	1	No
12877	Zfp970	ENSMUSG00000078866.10	protein_coding	0.124323882912468	1.95201281790065	0.868841433188304	1	No
12878	Zfp971	ENSMUSG00000074519.11	protein_coding	-0.436122925560599	1.72577147487618	0.518544312368482	1	No
12879	Zfp974	ENSMUSG00000070709.12	protein_coding	0.0394221345506444	1.74265897010877	0.949022484007858	1	No
12880	Zfp975	ENSMUSG00000069727.5	protein_coding	-0.177794865413613	2.42390801599136	0.767055449797522	1	No
12881	Zfp979	ENSMUSG00000066000.12	protein_coding	0.704027834507706	2.00150838685684	0.25780632470394	1	No
12882	Zfp984	ENSMUSG00000078495.10	protein_coding	-0.270464372959814	0.182128958590015	0.794395314058626	1	No
12883	Zfp985	ENSMUSG00000065999.13	protein_coding	-1.79527215351352	1.93070226372145	0.0267805473088521	0.773467637565262	No
12884	Zfp991	ENSMUSG00000067916.9	protein_coding	-1.68997097329854	0.0764254365328521	0.14302621988013	1	No
12885	Zfp993	ENSMUSG00000063245.11	protein_coding	0.0713221743771888	0.13234607097642	1	1	No
12886	Zfp994	ENSMUSG00000096433.2	protein_coding	0.474181380936876	2.89306479499862	0.391595055959411	1	No
12887	Zfp995	ENSMUSG00000078546.8	protein_coding	-0.472678763409772	0.811127977693721	0.593090743785294	1	No
12888	Zfpl1	ENSMUSG00000024792.9	protein_coding	-0.00308617345812119	5.72496519519376	0.995623747044831	1	No
12889	Zfpm1	ENSMUSG00000049577.15	protein_coding	-0.675620749178623	1.20221827221099	0.48076183711861	1	No
12890	Zfpm2	ENSMUSG00000022306.9	protein_coding	-0.937079101978462	2.27742107205895	0.148103134377828	1	No
12891	Zfr	ENSMUSG00000022201.16	protein_coding	-0.114589539900956	6.12422946975235	0.782965160498027	1	No
12892	Zfr2	ENSMUSG00000034949.18	protein_coding	0.632034346353454	0.363061133236043	0.417039495035923	1	No
12893	Zfx	ENSMUSG00000079509.10	protein_coding	-1.42390418187869	4.93196275615938	0.0650789319732621	0.91196712501202	No
12894	Zfyve1	ENSMUSG00000042628.8	protein_coding	-0.46985626312984	3.7927534456668	0.40854766894256	1	No
12895	Zfyve16	ENSMUSG00000021706.14	protein_coding	-0.0662488717105191	3.27730822536233	0.910343843537925	1	No
12896	Zfyve19	ENSMUSG00000068580.11	protein_coding	0.0563942439234175	4.52137283459092	0.915626613659924	1	No
12897	Zfyve21	ENSMUSG00000021286.8	protein_coding	0.144630560335679	4.55213188630744	0.75842811832802	1	No
12898	Zfyve26	ENSMUSG00000066440.5	protein_coding	0.0148097729838886	3.11826997097316	0.981774429492688	1	No
12899	Zfyve27	ENSMUSG00000018820.13	protein_coding	0.0842165137865921	4.99813666995359	0.862686921243555	1	No
12900	Zfyve9	ENSMUSG00000034557.14	protein_coding	-1.17435966965029	2.83186822042437	0.151437778474052	1	No
12901	Zgpat	ENSMUSG00000027582.16	protein_coding	0.0140078577841936	4.33732503571753	0.98427306294293	1	No
12902	Zgrf1	ENSMUSG00000051278.12	protein_coding	-0.107236912369709	2.72303631433863	0.885112206836058	1	No
12903	Zhx1	ENSMUSG00000022361.14	protein_coding	-0.359060924049531	3.95309165539883	0.557857979556859	1	No
12904	Zhx2	ENSMUSG00000071757.10	protein_coding	0.256955600384856	3.81943987301486	0.618743578437971	1	No
12905	Zhx3	ENSMUSG00000035877.17	protein_coding	-0.137969249737536	3.45066796785167	0.82061741455625	1	No
12906	Zik1	ENSMUSG00000030393.8	protein_coding	-0.185088235257093	2.62712848305733	0.779499166797083	1	No
12907	Zkscan1	ENSMUSG00000029729.12	protein_coding	-0.404647870122239	4.96365524406892	0.449484134684435	1	No
12908	Zkscan14	ENSMUSG00000029627.12	protein_coding	0.319243521309647	2.83078661433371	0.636500034251402	1	No
12909	Zkscan17	ENSMUSG00000020472.14	protein_coding	0.0605926418195567	5.49518797296727	0.888829999825295	1	No
12910	Zkscan3	ENSMUSG00000021327.19	protein_coding	0.0963705990105134	5.26150777985848	0.844119027194614	1	No
12911	Zkscan5	ENSMUSG00000055991.15	protein_coding	0.400394308785882	3.48880926011539	0.461100472273072	1	No
12912	Zkscan6	ENSMUSG00000018347.16	protein_coding	0.109392568836741	3.07123210117727	0.842781208809848	1	No
12913	Zkscan7	ENSMUSG00000111063.1	transcribed_unprocessed_pseudogene	0.514480789171979	0.967564081792605	0.457595679231918	1	No
12914	Zkscan7	ENSMUSG00000063488.6	protein_coding	0.514480789171979	0.967564081792605	0.457595679231918	1	No
12915	Zkscan8	ENSMUSG00000063894.15	protein_coding	-0.714816846448833	3.18324741080331	0.318836729902365	1	No
12916	Zmat1	ENSMUSG00000052676.16	protein_coding	-0.40677924899665	1.55632136100215	0.549055442346922	1	No
12917	Zmat2	ENSMUSG00000001383.9	protein_coding	-0.0102348547013543	6.17303153382209	0.982344500569581	1	No
12918	Zmat3	ENSMUSG00000027663.12	protein_coding	-0.0592289992303598	3.12068989792542	0.923189894694887	1	No
12919	Zmat5	ENSMUSG00000009076.10	protein_coding	0.113777900382124	4.20596572157013	0.834592987703449	1	No
12920	Zmiz1	ENSMUSG00000007817.15	protein_coding	-0.874499477830248	6.14568129496321	0.184910578722736	1	No
12921	Zmiz2	ENSMUSG00000041164.15	protein_coding	0.285017251170845	4.80218300990227	0.533206023302886	1	No
12922	Zmpste24	ENSMUSG00000043207.10	protein_coding	0.428401316023884	6.22759243902505	0.39184891938528	1	No
12923	Zmym1	ENSMUSG00000043872.14	protein_coding	-0.496524256875558	3.82888121839633	0.323091309925929	1	No
12924	Zmym2	ENSMUSG00000021945.9	protein_coding	-0.323804721328932	4.87456389461171	0.555691716024548	1	No
12925	Zmym3	ENSMUSG00000031310.16	protein_coding	0.00941264609197925	4.00119557008093	0.993542780124787	1	No
12926	Zmym4	ENSMUSG00000042446.16	protein_coding	-0.856663103683746	3.79427525323026	0.185483254842636	1	No
12927	Zmym5	ENSMUSG00000040123.17	protein_coding	-0.119101142113118	4.32149924613933	0.807072610652041	1	No
12928	Zmym6	ENSMUSG00000042408.13	protein_coding	-0.343609425275729	2.72825556505137	0.627331509616325	1	No
12929	Zmynd11	ENSMUSG00000021156.17	protein_coding	-0.461361479434628	5.87907820001208	0.321763942299063	1	No
12930	Zmynd19	ENSMUSG00000026974.11	protein_coding	-3.59626806557896	3.43669915530506	0.003405717618213	0.44587368855883	No
12931	Zmynd8	ENSMUSG00000039671.18	protein_coding	0.0930598034011467	4.22524944911289	0.849647817197929	1	No
12932	Znf41-ps	ENSMUSG00000084350.1	unprocessed_pseudogene	0.86571441048587	0.277507202798015	0.439654314111481	1	No
12933	Znfx1	ENSMUSG00000039501.14	protein_coding	0.186515090949336	3.62932202993643	0.750581273496422	1	No
12934	Znhit1	ENSMUSG00000059518.14	protein_coding	-0.267401585316768	5.97551242334606	0.527058554719405	1	No
12935	Znhit2	ENSMUSG00000075227.6	protein_coding	0.111406305972967	5.68226935826593	0.794137758834328	1	No
12936	Znhit3	ENSMUSG00000020526.12	protein_coding	-0.466032644068692	4.76879361441971	0.314532683316261	1	No
12937	Znhit6	ENSMUSG00000074182.8	protein_coding	-0.23622855317851	4.95689599989872	0.619539444688298	1	No
12938	Znrd1	ENSMUSG00000036315.13	protein_coding	-0.155868324011955	4.26387072268034	0.755649021491575	1	No
12939	Znrd1as	ENSMUSG00000036214.14	protein_coding	0.198600758713294	1.86989669740575	0.766460261428447	1	No
12940	Znrf1	ENSMUSG00000033545.14	protein_coding	-1.53530644424218	4.55932533328637	0.0870739356903608	0.96052821121569	No
12941	Znrf2	ENSMUSG00000058446.14	protein_coding	-0.145725497425177	2.71096625103304	0.823024098826769	1	No
12942	Znrf3	ENSMUSG00000041961.14	protein_coding	-1.89514614712004	4.15603371081099	0.0488124644420902	0.825001755832803	No
12943	Zpr1	ENSMUSG00000032078.17	protein_coding	-0.0425084781430368	6.15086239699198	0.927553281994083	1	No
12944	Zranb1	ENSMUSG00000030967.15	protein_coding	-0.262780119902238	3.956805664609	0.633137972676881	1	No
12945	Zranb2	ENSMUSG00000028180.18	protein_coding	-0.242504116056928	7.10840118423153	0.543841630129716	1	No
12946	Zranb3	ENSMUSG00000036086.16	protein_coding	-0.0528665267045504	3.22753223003104	0.940517999055139	1	No
12947	Zrsr1	ENSMUSG00000044068.7	protein_coding	-0.371597697954562	3.56058055352225	0.491229016049591	1	No
12948	Zrsr2	ENSMUSG00000031370.12	protein_coding	-0.530218340413115	4.8415399011126	0.254660478133224	1	No
12949	Zscan10	ENSMUSG00000023902.18	protein_coding	-0.0424161709030721	0.723588523946406	0.9562342872426	1	No
12950	Zscan12	ENSMUSG00000036721.14	protein_coding	-0.174978700573476	2.93846818356102	0.775052112539409	1	No
12951	Zscan20	ENSMUSG00000061894.15	protein_coding	0.783612577539976	1.22991128759297	0.248376955778856	1	No
12952	Zscan21	ENSMUSG00000037017.15	protein_coding	0.150106038547819	5.31690063544658	0.746680399877852	1	No
12953	Zscan22	ENSMUSG00000054715.11	protein_coding	-0.154553807011789	3.41794449032168	0.775428382333358	1	No
12954	Zscan26	ENSMUSG00000022228.14	protein_coding	-2.00694764136243	4.80424391218568	0.0368164976109096	0.805428834244535	No
12955	Zscan29	ENSMUSG00000050619.14	protein_coding	0.361440603119688	3.99545573331286	0.466136886694235	1	No
12956	Zswim1	ENSMUSG00000017764.2	protein_coding	0.0320261453084103	4.87011297144512	0.951923240305392	1	No
12957	Zswim3	ENSMUSG00000045822.4	protein_coding	-0.250769031103817	2.36060304454965	0.675290381859641	1	No
12958	Zswim4	ENSMUSG00000035671.6	protein_coding	-0.841767495363775	3.02664730779676	0.208853949821124	1	No
12959	Zswim6	ENSMUSG00000032846.10	processed_transcript	0.131449178353327	1.86546786764075	0.850130046410297	1	No
12960	Zswim7	ENSMUSG00000014243.5	protein_coding	-0.10394647814662	2.80122779707916	0.872490560934038	1	No
12961	Zswim8	ENSMUSG00000021819.11	protein_coding	0.342812255158493	4.47553031723931	0.467660327148026	1	No
12962	Zswim9	ENSMUSG00000070814.15	protein_coding	-0.426392736441711	2.30868125985515	0.492441322616377	1	No
12963	Zup1	ENSMUSG00000039531.8	protein_coding	0.12808777818488	3.67578725108135	0.805213034163279	1	No
12964	Zw10	ENSMUSG00000032264.9	protein_coding	0.0689189717752004	4.84143095943953	0.882640695589794	1	No
12965	Zwilch	ENSMUSG00000032400.18	protein_coding	-0.413290882750232	5.17298302662371	0.354770766453853	1	No
12966	Zwint	ENSMUSG00000019923.14	protein_coding	-0.0463856150457711	7.24773979955814	0.927240997946076	1	No
12967	Zxdb	ENSMUSG00000073062.3	protein_coding	0.294174978593471	1.12153318105629	0.733757010817687	1	No
12968	Zxdc	ENSMUSG00000034430.16	protein_coding	-1.66063940831194	3.47214626932758	0.0358790661864952	0.805428834244535	No
12969	Zyg11b	ENSMUSG00000034636.9	protein_coding	-0.51324497604117	4.15369734242619	0.351164781781723	1	No
12970	Zyx	ENSMUSG00000029860.16	protein_coding	-1.04455190621136	6.04128411771548	0.0756279243142947	0.93474024689542	No
12971	Zzef1	ENSMUSG00000055670.14	protein_coding	0.0957973274639391	3.98506598937691	0.852416505842467	1	No
12972	Zzz3	ENSMUSG00000039068.16	protein_coding	-1.2289362599598	5.25394662471213	0.0896363133484373	0.964044394809337	No
